# Identification of Human Pathways Acting on Nuclear Non-Coding RNAs Using the Mirror Forward Genetic Approach

**DOI:** 10.1101/2024.09.26.615073

**Authors:** Rui Che, Monireh Panah, Bhoomi Mirani, Krista Knowles, Anastacia Ostapovich, Debarati Majumdar, Xiaotong Chen, Joseph DeSimone, William White, Megan Noonan, Hong Luo, Andrei Alexandrov

## Abstract

Despite critical roles in diseases, human pathways acting on strictly nuclear non-coding RNAs have been refractory to forward genetics. To enable their forward genetic discovery, we developed a single-cell approach that “Mirrors” activities of nuclear pathways with cytoplasmic fluorescence. Application of Mirror to two nuclear pathways targeting MALAT1’s 3′ end, the pathway of its maturation and the other, the degradation pathway blocked by the triple-helical Element for Nuclear Expression (ENE), identified nearly all components of three complexes: Ribonuclease P and the RNA Exosome, including nuclear DIS3, EXOSC10, and C1D, as well as the Nuclear Exosome Targeting (NEXT) complex. Additionally, Mirror identified DEAD-box helicase DDX59 associated with the genetic disorder Oral-Facial-Digital syndrome (OFD), yet lacking known substrates or roles in nuclear RNA degradation. Knockout of DDX59 exhibits stabilization of the full-length MALAT1 with a stability-compromised ENE and increases levels of 3′-extended forms of small nuclear RNAs. It also exhibits extensive retention of minor introns, including in OFD-associated genes, suggesting a mechanism for DDX59 association with OFD. Mirror efficiently identifies pathways acting on strictly nuclear non-coding RNAs, including essential and indirectly-acting components, and, as a result, uncovers unexpected links to human disease.

## Supplemental Data S1 for "Identification of Human Pathways Acting on Nuclear Non-Coding RNAs Using the Mirror Forward Genetic Approach" (part 1 of 3)

### Sheet: sgRNAs_screen_enrichment
Supplemental Data S1
Sequences of guide RNAs in the Mirror screening-enriched library
Rank	CCDS ID	Gene name	Sequence_from_GeCKO	Abundance_in_GeCKO_library	Abundance_after_Mirror_screening	Enrichment
1	CCDS8370.1	/RBM7	TATGACAAACTGACATCTTG	1.6282e-05	0.0171751	1054.85
2	CCDS2888.1	/RPP14/RPP14/RPP14	GCAGTGGTCTTGTCAAATTG	4.22678e-06	0.00441831	1045.31
3	CCDS5704.1	/POP7	AGTCAGTGGCTCCCGTGTGT	9.7335e-06	0.00993183	1020.38
4	CCDS5704.1	/POP7	GGCTGCCAATACCTCCACCG	9.76326e-06	0.00778265	797.136
5	CCDS4679.1	/RPP21	GGTACAGGAAGTTGAGCCTC	2.417e-05	0.0190383	787.683
6	CCDS44458.1	/RPP30	CCTGTGAAGGCGATTGACCG	5.95321e-06	0.00458173	769.624
7	CCDS34333.1	/RPP40	TCCGATAGTATCCCACATTC	1.73238e-05	0.012409	716.295
8	CCDS9202.1	/POP5	CCTGTGCTTGAACCGCACCA	2.66704e-05	0.0180676	677.439
9	CCDS9202.1	/POP5	CCATGGTGCGGTTCAAGCAC	1.34543e-05	0.00676203	502.594
10	CCDS4679.1	/RPP21	AGTAAAACCTCGCCAGCGCC	1.17278e-05	0.00542731	462.772
11	CCDS126.1	/EXOSC10	TAATGTTGCTGCGACACCCA	3.37845e-05	0.0137902	408.181
12	CCDS4679.1	/RPP21	CAAGACGAGCCGCTTCGCAA	3.18497e-05	0.0126519	397.237
13	CCDS7108.1	/RPP38/RPP38/RPP38	TTACGGAGAGATCCCCGCCC	5.74485e-06	0.00218329	380.044
14	CCDS34333.1	/RPP40	ATCGGAAGAACTGAAAAACC	3.78029e-06	0.00124888	330.367
15	CCDS1414.2	/NAV1	GAGCTTACCTGTGAGTCACC	1.12516e-05	0.0033737	299.843
16	CCDS6098.1	/BRF2	GTTAGTCGCAGCCAGCAACG	5.23882e-06	0.00131485	250.982
17	CCDS7108.1	/RPP38/RPP38/RPP38	TCTCCGTAAGACGAGACCTC	1.27994e-05	0.00300264	234.592
18	CCDS126.1	/EXOSC10	TCGAAGTAAAGTGACTGAGC	2.05981e-05	0.00340969	165.534
19	CCDS126.1	/EXOSC10	TCTGGGGGCCTACCACAGTT	1.62523e-05	0.00255061	156.939
20	CCDS45057.1	/DIS3	TTAGACTTACAAGTGAAAGC	4.67327e-06	0.000684411	146.452
21	CCDS45057.1	/DIS3	AGCAAGACGATCTATGAGTT	1.527e-05	0.00198314	129.872
22	CCDS126.1	/EXOSC10	TCATACTCATCGCCAAACTG	3.22962e-05	0.00372078	115.208
23	CCDS3967.1	/SKIV2L2	TCGTGCTGGAAGGAGAGGAA	6.75689e-06	0.000748504	110.776
24	CCDS44458.1	/RPP30	TATAGACAAGTTCAAAAGCC	9.8228e-06	0.00108696	110.657
25	CCDS31958.1	/EXOSC8	CTTACCGATGTTGACAGTTG	8.60239e-06	0.000839959	97.6425
26	CCDS1883.1	/C1D/C1D/C1D	GTAGTTTATTTGGCAACCCA	6.36993e-06	0.000567469	89.0855
27	CCDS3967.1	/SKIV2L2	GGTGAATACATTCAGATGTC	7.20338e-06	0.000584336	81.1196
28	CCDS31958.1	/EXOSC8	CACTAAAGCAGAACCATCTG	7.35221e-06	0.000574591	78.152
29	CCDS3967.1	/SKIV2L2	TAGAGGAATTGTAATTCTTA	1.16385e-05	0.000879689	75.5843
30	CCDS2725.1	/EXOSC7	GGACTACCGATGTGTCGAAG	4.8221e-06	0.000340706	70.6552
31	CCDS6277.1	/POP1/POP1	TGCCGCTGTCGTGAAGTTCC	1.9973e-05	0.00138419	69.303
32	CCDS9202.1	/POP5	TTGCAGAACTGCACTGATGA	1.68773e-05	0.0011102	65.7805
33	CCDS34057.1	/EXOSC9	CGGCGTTCGCAGTTTGAGAG	8.00707e-06	0.000497379	62.1175
34	CCDS10887.1	/EXOSC6	GACACCTCGAGCTGCGCGCG	8.98935e-06	0.000546105	60.7502
35	CCDS2888.1	/RPP14/RPP14/RPP14	ACCCTGTTAGGATCCTATAA	6.99502e-06	0.00041492	59.3164
36	CCDS9202.1	/POP5	GTCTCCTGTTGTACTGAATT	1.3484e-05	0.000780364	57.8732
37	CCDS2888.1	/RPP14/RPP14/RPP14	GATTCCATACCTCCCCAAAC	1.5389e-05	0.000699029	45.4238
38	CCDS6277.1	/POP1/POP1	AATATACTAGAGCCTCATCC	9.13818e-06	0.000378563	41.4265
39	CCDS12416.1	/POP4	CCATGCATTGTCTCAGAAAG	4.88163e-06	0.000198277	40.6169
40	CCDS45216.1	/C15orf41/C15orf41/C15orf41	GAGGTTTCTACAGGAACACG	6.99502e-06	0.000278487	39.8122
41	CCDS3967.1	/SKIV2L2	TACTTAGGCCTTATTTGCCA	1.27399e-05	0.000496629	38.9823
42	CCDS34057.1	/EXOSC9	TTATAGGCAGTCAGATCTCT	3.55407e-05	0.00134971	37.9764
43	CCDS6414.1	/EXOSC4	CGGCTCGGCCTACATTGAGC	6.3997e-06	0.00024213	37.8346
44	CCDS31958.1	/EXOSC8	GGTTCAATTAGTACCGCAGA	8.2452e-06	0.000311471	37.776
45	CCDS6098.1	/BRF2	GTAACATATTCCCGAAGCAC	6.16157e-06	0.000228637	37.1069
46	CCDS7334.1	/CHCHD1	GCTTCCTCGATTGTGCCGCG	5.50672e-06	0.000200151	36.3467
47	CCDS6935.1	/EXOSC2	CGTAGTGGGACGAATCACAG	1.37519e-05	0.000485385	35.2958
48	CCDS13668.1	/BACE2	CCTCTCTGCAGTCCAGATTA	2.14316e-05	0.00074738	34.8729
49	CCDS3864.1	/LPCAT1/LPCAT1	GGAAGAGCGTCAGTGTCATG	1.23231e-05	0.00041492	33.6699
50	CCDS4109.2	/REEP5	CTGACCTACTGGGTAGTGTA	3.27427e-06	0.000109071	33.3116
51	CCDS4025.1	/NSA2	TCTTTTCTGTTTAATCATAT	5.68532e-06	0.00017129	30.1285
52	CCDS10669.1	/PPP4C/PPP4C	CTCCAGAGAGATCTTGGTAG	4.49467e-06	0.000135308	30.1041
53	CCDS12580.1	/EXOSC5	CCCCCGCACCTCCATCACCG	1.84847e-05	0.000541982	29.3205
54	CCDS2891.1	/KCTD6/KCTD6/KCTD6	AGCAGATGGATAATGGAGAC	3.03614e-06	8.69569e-05	28.6407
55	CCDS53266.1	/APITD1-CORT/APITD1	TTAAAAGCATATGCAGGAAG	4.13748e-06	0.000118067	28.5359
56	CCDS6277.1	/POP1/POP1	ACCAATGTGACTCTGTCCTC	1.36329e-05	0.000368817	27.0536
57	CCDS2342.1	/CASP8	AGTCGTTGATTATCTTCAGC	4.37561e-06	0.000112444	25.698
58	CCDS2725.1	/EXOSC7	TGTTAGCGATCTCGGTGCCA	1.12516e-05	0.000284109	25.2506
59	CCDS10669.1	/PPP4C/PPP4C	CAGGTGTGCGGCGACATCCA	5.11976e-06	0.000128561	25.1108
60	CCDS43328.1	/BDP1	ATTCGGTATCTGTCTGAGCA	4.28631e-06	0.000106447	24.8342
61	CCDS2725.1	/EXOSC7	AGTACTCACCAGCTTGACCC	1.92289e-05	0.000470392	24.4628
62	CCDS12580.1	/EXOSC5	CCGGCCCGTACACACCCGCC	1.21743e-05	0.000297228	24.4143
63	CCDS12923.1	/IL11	AGGGACAAATTCCCAGCTGA	5.20906e-06	0.000118441	22.7376
64	CCDS6414.1	/EXOSC4	CCAGATTGATATCTATGTGC	1.41686e-05	0.000320092	22.5915
65	CCDS12580.1	/EXOSC5	GCTGACAACCTGCAGCACCA	1.6163e-05	0.000362446	22.4244
66	CCDS3727.1	/IL21	CAACTAAAGTCAGCAAATAC	4.79233e-06	0.000104198	21.7427
67	CCDS2894.1	/FHIT/FHIT/FHIT/FHIT	GTGAAAGTCTCCAGCCTTCC	7.29268e-06	0.000156672	21.4835
68	CCDS9243.1	/MPHOSPH9	TTACTGAGGTAAAAAGCACG	3.1552e-06	6.44681e-05	20.4323
69	CCDS53295.1	/C1orf212/C1orf212/C1orf212/C1orf212/C1orf212	CGCAAGCTGGATGAGCTTCT	5.29836e-06	0.000107947	20.3736
70	CCDS34057.1	/EXOSC9	CCATACCTTCTTCTCTTCGA	3.75052e-05	0.000755626	20.1472
71	CCDS2487.1	/C2orf57	GGTGTGGTCCGAGACCACCA	6.3104e-06	0.000122939	19.482
72	CCDS43767.1	/FER1L6/FER1L6	AATCACTTACTTGATAATTT	7.91777e-06	0.000152175	19.2194
73	CCDS10691.1	/RNF40	GGAGCTGTCTTCAGCGCCTG	4.37561e-06	8.24592e-05	18.8452
74	CCDS4287.1	/SCGB3A2	GCTGGTAACTATCTTCCTGC	4.46491e-06	8.05851e-05	18.0485
75	CCDS8029.1	/UBXN1	GCACGAAGACGACCCCGATG	3.89935e-06	6.8591e-05	17.5904
76	CCDS33420.1	/CAPN10	GCTCTTCTGCAGCGCGGCGC	2.9766e-06	5.13496e-05	17.2511
77	CCDS4153.1	/SLC22A4	CGGGACACTGTTGTTGCGCC	4.8221e-06	8.20844e-05	17.0225
78	CCDS58587.1	/PITPNC1	ATGGGCAGTTCACCGAGAAG	6.51876e-06	0.000110195	16.9043
79	CCDS12003.1	/TIMM21	CTGCAGGTGATCGGTGTCTT	4.40538e-06	7.42133e-05	16.8461
80	CCDS56548.1	/OXR1	GTATACTCAATAGTCCCTTT	3.78029e-06	6.33436e-05	16.7563
81	CCDS8369.2	/C11orf71	CAGACCGCGGGCGTCAGCGT	4.28631e-06	6.8591e-05	16.0023
82	CCDS54257.1	/ZNF461	TTGTACAAATTCCTCTGCGC	9.25724e-06	0.000146552	15.8311
83	CCDS42583.1	/KPTN	CGAGGGGCTGCATCAGTTTG	5.26859e-06	8.32088e-05	15.7934
84	CCDS7966.1	/MED19	GCACAAACAGAGCCGTACCC	4.52444e-06	7.00903e-05	15.4915
85	CCDS11290.1	/FNDC8	ACAGGAGAATGAGTTGCCCG	4.01842e-06	6.22192e-05	15.4835
86	CCDS45120.1	/PPM1A	ACAGTGTCGTCATTTTTGTA	8.81075e-06	0.000135308	15.3571
87	CCDS6935.1	/EXOSC2	CAGGGGCCATGGAACGTATA	7.70941e-06	0.000117317	15.2174
88	CCDS33351.2	/ANKAR/ANKAR	AGTCTGCTTCAGCCTTTTTC	4.22678e-06	6.40933e-05	15.1636
89	CCDS6278.1	/NIPAL2	TATGGTGATTCTGCTAACCC	1.23827e-05	0.000187032	15.1044
90	CCDS1590.1	/FAM89A	CGCGCAGAAGTCGCGCATCC	4.40538e-06	6.55925e-05	14.8892
91	CCDS30964.1	/DDX59	TATCATGCGAGCTTTATTCG	1.54188e-05	0.000227887	14.7798
92	CCDS41280.1	/SH2D5	CTTTCGGCGGCTGCCAGCAG	9.97163e-06	0.000146927	14.7345
93	CCDS31914.1	/UNC119B/UNC119B	CCGCTTCAAAATTCGAGATT	5.80438e-06	8.54577e-05	14.723
94	CCDS407.1	/STK40/STK40	CTTCTACGACGTGGTCCGCG	6.16157e-06	8.80814e-05	14.2953
95	CCDS34140.1	/ADAMTS12	CTCGGACTGGACCCACCACG	4.10771e-06	5.8471e-05	14.2344
96	CCDS1283.1	/SELE	CTTGCAAGTGTAATTATTGA	5.11976e-06	7.19644e-05	14.0562
97	CCDS2836.1	/IQCF1	ATGCCAACCCATTTGTCCTT	7.82847e-06	0.000109071	13.9326
98	CCDS10285.1	/ODF3L1	CCCAGCCATGAAACTGCCCA	1.94968e-05	0.000270616	13.88
99	CCDS6177.1	/GGH	GTGCGAGAGTTGTACCAGTA	4.19701e-06	5.80962e-05	13.8423
100	CCDS8612.1	/CLEC1A	GGGCTTTTGCGCCCTGACAG	5.59602e-06	7.72118e-05	13.7976
101	CCDS58970.1	/KLHL3	CCACATGGGGAAAGCATTCA	5.03046e-06	6.89659e-05	13.7096
102	CCDS7481.1	/COX15	ATCCTAAGGTTGACAGAGTC	8.72145e-06	0.000118441	13.5805
103	CCDS9367.1	/STOML3	TCAAGAATGAGATGGATTCT	8.09637e-06	0.000109821	13.5642
104	CCDS5345.1	/EIF2AK1	TTTCTCGTATCCAGAAAATC	5.38765e-06	7.19644e-05	13.3573
105	CCDS1876.1	/PELI1	ACAGCACGGATTTATGCTGC	1.4883e-05	0.000198652	13.3475
106	CCDS4677.1	/TRIM15	CCAGCAGCACTTGAAGCTTC	7.50104e-06	9.8951e-05	13.1916
107	CCDS13120.2	/MACROD2	TCCATGATAGAATGCTGTTC	8.1559e-06	0.000106822	13.0975
108	CCDS31732.1	/ZNF384	GCATCGACCCTAACCGAGGA	4.28631e-06	5.58473e-05	13.0292
109	CCDS11015.1	/OVCA2/OVCA2	CGGGGCTTCCGTGAGAAGAC	4.34584e-06	5.62222e-05	12.937
110	CCDS12100.1	/TLE6	CATGGACTGTAGAAACCGAG	4.49467e-06	5.80962e-05	12.9256
111	CCDS33426.1	/D2HGDH	CAGGCTTACCAGACACGCTG	8.57262e-06	0.00011057	12.8981
112	CCDS11254.2	/EFCAB5	GAATGAGTCAGCATCTCAAG	5.23882e-06	6.74666e-05	12.8782
113	CCDS33536.1	/SOD1	TAAATAGGCTGTACCAGTGC	4.40538e-06	5.62222e-05	12.7622
114	CCDS43285.1	/VEGFC	GGCTTATGCAAGCAAAGATC	6.10204e-06	7.72118e-05	12.6534
115	CCDS30869.1	/LELP1	GCTGTTTCGAAAAGTGCCCA	5.29836e-06	6.6717e-05	12.592
116	CCDS32365.1	/SPSB3/SPSB3	GCCGGTCACGGGCACCGCAC	4.79233e-06	5.99703e-05	12.5138
117	CCDS13950.1	/LGALS2	GTCCAATGAGTTGCAGACAA	3.60169e-06	4.49777e-05	12.4879
118	CCDS10394.1	/TARSL2	TAGCTCCGCGCTCTCCAGCG	2.9766e-06	3.71066e-05	12.4661
119	CCDS3841.1	/ANKRD37	CGACTGCTTGCAGGGATCCG	3.45286e-06	4.27288e-05	12.3749
120	CCDS2522.1	/RAMP1	AGTAGCGGCCATGCACTGCC	6.87596e-06	8.2834e-05	12.0469
121	CCDS3021.1	/SEC22A/SEC22A	GATAGATGTACACTGAAAAC	8.57262e-06	0.000102699	11.9799
122	CCDS14698.1	/CD99L2	ATGTAACCACCACGACCAAG	6.2211e-06	7.42133e-05	11.9293
123	CCDS35016.1	/EXOSC3	ATGGTCTGTATTGACAGCTG	5.56625e-06	6.63422e-05	11.9186
124	CCDS33655.1	/FAM109B	CCGGCCCTCGCGACTCTCAA	1.20552e-05	0.000142429	11.8147
125	CCDS10878.1	/TMED6	TGACCGGCATGTTGCTGCCA	5.20906e-06	6.14696e-05	11.8005
126	CCDS58616.1	/TTC39C	GAGAAAACCTCAGCGCTTCC	5.47695e-06	6.44681e-05	11.7708
127	CCDS53536.1	/FAM170B	GGAGAACAGTCACCCACCGA	3.63146e-06	4.27288e-05	11.7663
128	CCDS44148.1	/ZYG11A	ATGTTCCGGGGCGTGTGGCC	4.49467e-06	5.28488e-05	11.7581
129	CCDS13510.1	/C20orf11	AGCAGCGGAGAAGTTTCGAA	4.6435e-06	5.39733e-05	11.6234
130	CCDS58661.1	/CTC-360G5.1	CTTGTGGAGAAGAGCAGTGC	9.52514e-06	0.00011057	11.6083
131	CCDS10288.1	/NRG4/NRG4	CTAGATCACGAAGAGCCCTG	5.62578e-06	6.48429e-05	11.526
132	CCDS11978.1	/RNF152	TGTTGTGAAGCACGATGCCG	7.67964e-06	8.84562e-05	11.5183
133	CCDS33373.1	/ABCA12	AGATTTTTTAAATCGTATTG	4.19701e-06	4.79762e-05	11.431
134	CCDS12686.1	/PTGIR	GCGCGCATAGGCCACGAACA	4.43514e-06	5.05999e-05	11.4089
135	CCDS2696.1	/CCK/CCK/CCK	TGGCGAGTCCCGAGCGCACC	4.97093e-06	5.6597e-05	11.3856
136	CCDS10801.1	/GOT2	AAGCTCACCTTGCGGACGCT	1.33352e-05	0.0001518	11.3834
137	CCDS9236.1	/HCAR1/HCAR1/HCAR1	TGGAGATAGTGTTCACCGCG	3.78029e-06	4.2354e-05	11.2039
138	CCDS8273.1	/EED	GGCGTGTTTGTAGGTGTATC	6.93549e-06	7.75866e-05	11.1869
139	CCDS186.1	/PAX7	GGGGCAGAACTACCCCCGCA	3.2445e-06	3.56074e-05	10.9747
140	CCDS32401.1	/ACSM2A/ACSM2A/ACSM2A/ACSM2A	TGTCTGAGAAAAGCTGTGAT	1.00609e-05	0.000110195	10.9528
141	CCDS4897.1	/DLK2/DLK2	AGGTACCTGCAGGAGCCGTC	4.85187e-06	5.28488e-05	10.8925
142	CCDS1836.1	/MSH6	AGAGGTACTGCAACATTTGA	3.95888e-06	4.27288e-05	10.7932
143	CCDS56594.1	/TPRN	CTCGGAAGGGTACTCAAATG	6.63783e-06	7.12147e-05	10.7286
144	CCDS5627.1	/PEX1	GATGTGGGGCAGCGATCGCC	3.95888e-06	4.2354e-05	10.6985
145	CCDS31924.1	/EIF2B1	TCAAGAACTCCAGCAACGTC	1.0686e-05	0.000114318	10.6979
146	CCDS4266.1	/ARAP3	CAGGGGTGGGGGCAGAGATT	6.07227e-06	6.48429e-05	10.6785
147	CCDS45105.1	/TRIM9	CGCTGAACGGACTGTCAGAC	1.41389e-05	0.000150675	10.6568
148	CCDS30755.1	/C1orf173	TGCTGCATATAATAGCCTTA	1.34245e-05	0.000142429	10.6097
149	CCDS45662.1	/CISD3	GGAGGCGACCATGCGCGGCG	5.03046e-06	5.32236e-05	10.5803
150	CCDS4054.1	/ZCCHC9/ZCCHC9/ZCCHC9/ZCCHC9	TGCCCTGAAAGTCAGAATTC	4.01842e-06	4.2354e-05	10.54
151	CCDS8058.1	/STIP1	AGAAGCCAAGCGAACCTATG	5.47695e-06	5.73466e-05	10.4705
152	CCDS56493.1	/GATSL1	GAACAGCGGTATACTCTCGT	7.05455e-06	7.38384e-05	10.4668
153	CCDS5876.2	/C7orf34	ACGACTGGTCTTCTTCCTGC	4.7328e-06	4.94755e-05	10.4537
154	CCDS11344.1	/MIEN1	ATCGAGATCGAGTCGCGCCT	5.17929e-06	5.39733e-05	10.421
155	CCDS1834.1	/MSH2	TCAGAACGAAGATCAGTAAG	6.16157e-06	6.40933e-05	10.4021
156	CCDS12173.1	/SH2D3A	TCGCTAAAGCTGCGTCGCAG	5.35789e-06	5.54725e-05	10.3534
157	CCDS8341.1	/EXPH5	TTACTTAGCCTGTATGTAAG	7.64987e-06	7.90858e-05	10.3382
158	CCDS10924.2	/CNTNAP4	ATTTCTGCGCTTCATCCCTT	7.9773e-06	8.20844e-05	10.2897
159	CCDS5199.1	/PEX3	CATATTTCTAGCTTGTTTGA	8.09637e-06	8.32088e-05	10.2773
160	CCDS12008.1	/ZADH2	TCAAGCGCCCTTTCGTAGCC	5.29836e-06	5.43481e-05	10.2575
161	CCDS11450.1	/IFI35	ATTCCGAGGACACACCCAGC	9.16794e-06	9.33288e-05	10.1799
162	CCDS7007.1	/TMEM141	ACGCAGCCTACCTGTGACGA	3.54216e-06	3.59822e-05	10.1583
163	CCDS8245.1	/LRRC32/LRRC32/LRRC32	AGACAAAGTGCCCTGTAAGA	3.03614e-06	3.07348e-05	10.123
164	CCDS54889.1	/FAM170A	CCAGAGCCAAGACTCCTGAC	3.48263e-06	3.52326e-05	10.1167
165	CCDS32834.1	/ST8SIA3	ATGTACATTCGGGGCGCCCC	4.76257e-06	4.79762e-05	10.0736
166	CCDS798.1	/SORT1	TCAGTATCCTTGTCCTGGGT	1.69071e-05	0.000170166	10.0647
167	CCDS1428.1	/RABIF	TCGGCTGACACTAACTCGCT	9.28701e-06	9.33288e-05	10.0494
168	CCDS44141.1	/DMRTA2/DMRTA2	GTCTGCGCCGTCGGGTGATA	3.95888e-06	3.97303e-05	10.0357
169	CCDS43835.1	/TRPM3	CGTCTGATAGGCCAGCATGT	1.1073e-05	0.00011057	9.9856
170	CCDS43258.1	/COL25A1	TCAGAATGTAACTGCCCAGC	2.6462e-05	0.000259746	9.81582
171	CCDS6037.1	/TNFRSF10C	GCAACAGAGGCACAGCTTCA	8.18566e-06	8.02103e-05	9.79887
172	CCDS2323.1	/RFTN2	TGCTATTGCGCTTGAAATTA	9.49537e-06	9.2954e-05	9.7894
173	CCDS10239.1	/MYO9A	ATGCTCCTGATAAACGAGTC	3.83982e-06	3.74814e-05	9.76125
174	CCDS1373.1	/FAM5C	GAGAATAAGATTCAGTTGCA	6.01274e-06	5.8471e-05	9.72452
175	CCDS2383.1	/PTH2R	GCATTAGCCAACCCCAGACG	6.51876e-06	6.33436e-05	9.71712
176	CCDS43854.1	/FAM22G	CAGGATGGCCGCGGCCCAAG	4.8221e-06	4.68518e-05	9.71606
177	CCDS1042.1	/S100A4/S100A4/S100A4/S100A4	CCTCTTTGCCCGAGTACTTG	4.25655e-06	4.12296e-05	9.68616
178	CCDS10994.1	/RPH3AL	TCGGGGGCCTGGTTCTACAA	9.43584e-06	9.10799e-05	9.65255
179	CCDS34020.1	/PAQR3/PAQR3	CTAATGAGACAGTAAACATC	3.92912e-06	3.78563e-05	9.6348
180	CCDS688.1	/IFI44	TTGGTGGGCACTAATACAAC	7.08432e-06	6.82162e-05	9.62918
181	CCDS32806.1	/ZNF521/ZNF521	CCGGGAGGGACGTTAATGCC	8.69169e-06	8.35836e-05	9.6165
182	CCDS33053.1	/SNRPD2	GCCGCGTGAAGGCCTTCGAT	6.93549e-06	6.63422e-05	9.56561
183	CCDS7426.1	/CYP26A1	AGCGTCGGTGCGCACCATTC	2.15209e-05	0.000205773	9.56157
184	CCDS5526.1	/CHCHD2	CCCACCTGGTAAGTGATGTC	7.64987e-06	7.30888e-05	9.55425
185	CCDS30660.1	/MECR	AGGGAACGAAGGTGTTGCAC	3.18497e-06	3.036e-05	9.53227
186	CCDS30895.1	/OR10T2	TAAGGGAGTAACCACTGTGT	6.69736e-06	6.37185e-05	9.51396
187	CCDS33536.1	/SOD1	AGCATTAAAGGACTGACTGA	7.14385e-06	6.70918e-05	9.39154
188	CCDS5469.2	/HECW1	CGATGCCAGCTCGTACTTTG	8.48332e-06	7.8711e-05	9.27832
189	CCDS58234.1	/KRT8	CAGCAACTTTCGCGGTGGCC	5.86391e-06	5.43481e-05	9.26823
190	CCDS10324.1	/BNC1	AGTTGCCAAAGTTTCAAACC	4.70304e-06	4.34785e-05	9.24477
191	CCDS3289.1	/BCL6/BCL6	AGCATGTTGTGGACACTTGC	5.23882e-06	4.83511e-05	9.22937
192	CCDS43900.1	/GLT6D1	AGAGCCGAAGTTCTTCTACT	4.85187e-06	4.46029e-05	9.19294
193	CCDS5689.1	/GPC2	ACCATCAAATTTTCTGTGCC	6.2211e-06	5.69718e-05	9.15783
194	CCDS12229.1	/S1PR2	CATCGCCATTGAGCGCCACG	1.018e-05	9.2954e-05	9.13105
195	CCDS42634.1	/ZNF787	CTCACCTGGGTTCTCGTGAC	1.06562e-05	9.70769e-05	9.10986
196	CCDS1428.1	/RABIF	CTTGATGTTGCCCACGTCCT	1.74429e-05	0.000158172	9.06797
197	CCDS3790.1	/RBM46	GACTGGTTACAACATGGTTC	1.53295e-05	0.000138681	9.04669
198	CCDS13135.1	/POLR3F	CATCAATAGGTTGTTGTCTA	1.14302e-05	0.000103074	9.01772
199	CCDS59099.1	/FBXO16	ACTTCATATTACCAAGCCTA	7.56058e-06	6.78414e-05	8.97305
200	CCDS8369.2	/C11orf71	ATCGCCAACGCTGACGCCCG	6.69736e-06	5.99703e-05	8.95432
201	CCDS34794.1	/ARHGEF10	AGGACAGCGCACTTGCCCGC	8.1559e-06	7.2714e-05	8.91551
202	CCDS14217.1	/MAGEB6	GGAGGCCTAGCTTGCTGACA	5.38765e-06	4.79762e-05	8.90485
203	CCDS32691.1	/C17orf47	GTCAGGTCCGTACCTAGGTA	8.45356e-06	7.49629e-05	8.86761
204	CCDS8177.1	/TCIRG1	TGTTCGGCGCTGTGAGGAGC	5.80438e-06	5.13496e-05	8.84669
205	CCDS4329.1	/CNOT8/CNOT8/CNOT8	TGCACCGCAGAAGCTGATAT	8.57262e-06	7.57125e-05	8.8319
206	CCDS2184.1	/ARHGAP15	ACACTCACCAGTTGTTCCAA	1.18767e-05	0.000104573	8.80494
207	CCDS10053.1	/BUB1B	ATGATCCGCCCTTGCCTTAA	1.1579e-05	0.000101575	8.77233
208	CCDS6451.1	/GLIS3	TCCCATGATGGTTCAGCGAC	4.10771e-06	3.59822e-05	8.75966
209	CCDS14137.1	/CLCN4	GCTCCGACCATTTCTGCCAC	1.59844e-05	0.000139806	8.74641
210	CCDS12182.1	/RETN	AGCCATCAATGAGAGGATCC	6.60806e-06	5.77214e-05	8.735
211	CCDS14438.1	/PGK1	ACCTCTGGTTGTTTGTTATC	1.14599e-05	0.000100075	8.73264
212	CCDS53839.1	/HPD	CCTCCCGGGAACCGGTCTCC	4.25655e-06	3.71066e-05	8.71755
213	CCDS3421.1	/QDPR	GATGCAATTCTTTGCGTTGC	1.37817e-05	0.000119941	8.7029
214	CCDS32191.1	/LPCAT4	CGATAAAGGCCAGAAGCACT	8.57262e-06	7.45881e-05	8.70073
215	CCDS5196.1	/NMBR	GCACCGCTGAAGAGCTGAGT	4.49467e-06	3.89807e-05	8.67264
216	CCDS44440.1	/KIAA0913	CCCCAGGCTGTATTCGTGCC	6.07227e-06	5.2474e-05	8.64158
217	CCDS12235.1	/ICAM3	GGTACGGGTTGCCCCTGGCT	5.29836e-06	4.57274e-05	8.63048
218	CCDS2182.1	/LRP1B	AAAGACTCGTCTGAATCATC	5.38765e-06	4.6477e-05	8.62657
219	CCDS5593.1	/TMEM60	CCAGTTTAGCACAGAGTGCG	1.13409e-05	9.78266e-05	8.62602
220	CCDS1449.1	/CNTN2	CGCGGGTCTCACAGCCGAAG	4.22678e-06	3.6357e-05	8.60159
221	CCDS2793.1	/USP4	AATAGCCCAGAGTTGTCTAT	6.45923e-06	5.54725e-05	8.5881
222	CCDS3145.1	/COMMD2	CAGAACGATTCTGAGTGAAT	5.23882e-06	4.49777e-05	8.58546
223	CCDS13552.1	/SOX18	GTCGTCCTGTGCGCCGTAGC	6.07227e-06	5.20992e-05	8.57985
224	CCDS43565.1	/FAM188B	GAGCCGTTACCTTTCTGCTG	7.59034e-06	6.48429e-05	8.54282
225	CCDS9735.1	/TIMM9/TIMM9/TIMM9/TIMM9	TTTGTAGTTTAAGGAATTTC	4.43514e-06	3.78563e-05	8.53552
226	CCDS5632.1	/TFPI2	ACCGGAACCGGATTGAGAAC	5.44719e-06	4.6477e-05	8.53229
227	CCDS12837.1	/ZNF175	GAATTTATCCCAGAAGCCTC	6.51876e-06	5.54725e-05	8.50967
228	CCDS1921.2	/EMX1	GCTTCGTGGCAATGCGCCAC	4.49467e-06	3.82311e-05	8.50586
229	CCDS46610.1	/SLC12A5	CTTTCCGCGCCATGAGCCGC	8.57262e-06	7.2714e-05	8.48212
230	CCDS2246.1	/METAP1D	GCAATTGCAGCTTGCAGAGC	4.37561e-06	3.71066e-05	8.48033
231	CCDS33812.1	/KIAA1524	GGTCTTCAAGTAGCTCTACA	3.09567e-06	2.6237e-05	8.47539
232	CCDS41546.1	/FAM22D	GGGAAGTTAGACAGCACCAG	3.72076e-06	3.14844e-05	8.46183
233	CCDS46034.1	/VSTM2B	CCCCGCGGGAGATGGAACAG	4.79233e-06	4.048e-05	8.44681
234	CCDS30864.1	/SPRR2D/SPRR2D/SPRR2D/SPRR2D	TTTGGTGATGGGCAGGGCTC	1.018e-05	8.58325e-05	8.43149
235	CCDS46842.1	/DNAH1	GTAGGTCTGGCACCCAGCGA	5.59602e-06	4.68518e-05	8.37235
236	CCDS31757.1	/C12orf39	GATTACCTGCGGAGCGCAGC	3.98865e-06	3.33585e-05	8.36335
237	CCDS12938.1	/NLRP5	ACACCATTGCAGCCCGTAGC	9.94186e-06	8.2834e-05	8.33184
238	CCDS5879.1	/CASP2	GTTACCTGCACACCGAGTCA	6.84619e-06	5.69718e-05	8.32168
239	CCDS31352.1	/OR52K1	CAAGCTGGAGAACTGCCTGA	3.66122e-06	3.036e-05	8.2923
240	CCDS2673.1	/ACAA1	CAATGAGGCCTTTGCAAGCC	2.03897e-05	0.000169041	8.29051
241	CCDS7868.1	/FSHB/FSHB/FSHB	GCAGTAGCCAGCACACCAAG	4.61374e-06	3.82311e-05	8.28636
242	CCDS8666.1	/WBP11	ACACTTACGGGCTTGGTCTG	3.30403e-06	2.73615e-05	8.28123
243	CCDS11780.1	/SLC38A10	GCACCAGTCGTGCATGTTCT	8.69169e-06	7.19644e-05	8.27968
244	CCDS41932.1	/REC8/REC8	TGGTGAAGCGCGAATACCTG	6.07227e-06	5.02251e-05	8.27122
245	CCDS58000.1	/RP11-543D5.3	CTACAAGAGGAATGAGCGCA	3.81005e-06	3.14844e-05	8.26351
246	CCDS4693.1	/C6orf15	TGAACATCCGCAGCCCGCTC	1.59248e-05	0.000131185	8.23776
247	CCDS13361.1	/WFDC8/WFDC8	GAACTCACGTTTGATCTTCT	1.08646e-05	8.92058e-05	8.21068
248	CCDS46170.1	/ZNF845	CTCTTCCTGAGAGAATTCTA	3.3338e-06	2.73615e-05	8.20729
249	CCDS41687.1	/ARAP1	CTGCGCTATCGGTGGCCGAG	4.61374e-06	3.78563e-05	8.20512
250	CCDS42687.2	/FAM161A	ACAAAGTCCTCATAGCTTAT	1.17874e-05	9.67021e-05	8.20389
251	CCDS5055.1	/ATG5/ATG5	TGATATAGCGTGAAACAAGT	9.34654e-06	7.64621e-05	8.1808
252	CCDS9016.1	/E2F7	TAAAAGACCTGATCAGCCCC	8.72145e-06	7.12147e-05	8.16547
253	CCDS31198.1	/VSTM4	GCCTCCGCCGTTTGGCGCTG	5.06023e-06	4.12296e-05	8.14777
254	CCDS3241.1	/MCCC1	AAAGAGACTGTAGTGTGCAG	4.46491e-06	3.6357e-05	8.14283
255	CCDS30948.1	/AXDND1	AAAGTATCTGTTAGTGTCTT	5.38765e-06	4.38533e-05	8.13959
256	CCDS5018.1	/PNRC1	GCCCAACCGCAGCCTCGCCG	7.64987e-06	6.22192e-05	8.13336
257	CCDS8933.1	/NXPH4	GGAGGGGCGCTATCCGAAGT	5.44719e-06	4.42281e-05	8.11944
258	CCDS6549.1	/DCAF12	AGTGTCGCTGATCCATGCGA	6.84619e-06	5.54725e-05	8.10269
259	CCDS14529.1	/PRPS1/PRPS1	CCTTATCTTTCTTATCCTGC	1.86931e-05	0.00015105	8.08054
260	CCDS41930.1	/PSME1	CCCCAAGAAGATTTCTGAGC	5.47695e-06	4.42281e-05	8.07531
261	CCDS34331.1	/SLC22A23/SLC22A23	TTTGAAGGATTTTGCCTGGC	3.30403e-06	2.66118e-05	8.05435
262	CCDS58480.1	/NUDT7	CAAGACGTGTGACGTAATGC	6.60806e-06	5.32236e-05	8.05435
263	CCDS43206.1	/HTT	CAAACTCACGGTCGGTGCAG	6.19134e-06	4.98503e-05	8.05162
264	CCDS8507.2	/RAD52/RAD52	AGAATACATAAGTAGCCGCA	7.91777e-06	6.37185e-05	8.04753
265	CCDS13537.1	/SLC2A4RG	CGCCGCACCCCAGGTGCACC	4.19701e-06	3.37333e-05	8.03745
266	CCDS42000.1	/C14orf79	CACTCACCTTGGTCTGGATC	6.99502e-06	5.62222e-05	8.03745
267	CCDS35113.1	/RGS3	CTTACAAGAAGAAGTGCTCG	3.36356e-06	2.69866e-05	8.02323
268	CCDS6341.1	/C8orf76	GGTAGAGTACCGTGGTTAAA	4.34584e-06	3.48577e-05	8.02094
269	CCDS58116.1	/PPFIBP2	TCGAGACCTGGAAGTGTGTC	8.60239e-06	6.89659e-05	8.01706
270	CCDS35155.1	/LRRC8A/LRRC8A/LRRC8A	CCCGCAGCTCGATCTGCGTC	3.09567e-06	2.47378e-05	7.99108
271	CCDS32110.1	/SMOC1	CGAGGATGGCTCCTTTACCC	1.94372e-05	0.000154049	7.92545
272	CCDS55785.1	/CASP12/CASP12	ACAGATGAGATACACCTTAT	8.90005e-06	7.04651e-05	7.91738
273	CCDS6711.1	/FBP2	CGTTAACGTGACGGGAGATG	3.51239e-06	2.77363e-05	7.89668
274	CCDS324.1	/TRNAU1AP	TACGCAGCTGGAACCCTACA	1.40496e-05	0.000110945	7.89668
275	CCDS46006.1	/RASAL3	GCACCAGCTTCCCATCAAGC	3.98865e-06	3.14844e-05	7.8935
276	CCDS6208.1	/LACTB2/LACTB2	AGACTGAGGGAGCCACTCTA	6.2211e-06	4.91007e-05	7.8926
277	CCDS33121.1	/ZNF582	AGTGGTTGGCACCTGCTCAG	8.48332e-06	6.6717e-05	7.86448
278	CCDS2714.1	/ZNF167/ZNF167	TTTTGAGGAGACAACAGCTC	1.23529e-05	9.70769e-05	7.85863
279	CCDS30964.1	/DDX59	AATAAAGCTCGCATGATAAC	7.67964e-06	6.03451e-05	7.85781
280	CCDS33068.1	/NTN5	GCCTGTGACCCCTAACTTGC	6.45923e-06	5.05999e-05	7.83374
281	CCDS12302.1	/RLN3	TTTACAGGGGGCGACCCAGC	6.75689e-06	5.28488e-05	7.82147
282	CCDS31386.1	/OR52H1	GCCCATAGCACTCTTGATGA	1.1073e-05	8.62073e-05	7.78538
283	CCDS606.1	/C8A	TCTTTGATGACTTGTCAGCC	1.35436e-05	0.000105323	7.7766
284	CCDS4502.1	/SNRNP48	ACATGGCATCTTGTAGATTG	1.22636e-05	9.52029e-05	7.76304
285	CCDS10818.1	/DYNC1LI2	GCCGTCCGGCAAGAACATCC	6.25087e-06	4.83511e-05	7.73509
286	CCDS10588.1	/THUMPD1/THUMPD1	TTAAGGCATCTACAGAGATG	8.75122e-06	6.74666e-05	7.70939
287	CCDS33177.2	/LTBP1	GTATGCTTTGCTGCTTGCTC	8.2452e-06	6.33436e-05	7.68249
288	CCDS9572.1	/ABHD4	TGGGATTCTGTGCGTTGCAG	8.1559e-06	6.2594e-05	7.67469
289	CCDS46252.1	/CAPN13	CCTATGGAAGAATCTGCTGC	8.27496e-06	6.33436e-05	7.65486
290	CCDS2390.1	/MYL1	TAGTTACCTTAATGGCAGAG	1.35733e-05	0.000103824	7.64909
291	CCDS4574.1	/HIST1H2AB	GAAGTAGTTATGTCTGGTCG	6.13181e-06	4.68518e-05	7.64078
292	CCDS11462.1	/TMEM106A	CTCTCAGCAAAATCTGTACC	7.94754e-06	6.07199e-05	7.6401
293	CCDS5789.1	/HYAL4/HYAL4	GGAATTAAGAGCCGACCCAA	5.74485e-06	4.38533e-05	7.6335
294	CCDS8357.2	/TIMM8B	GGCGAGCCTGAGGCGAACAA	3.09567e-06	2.36133e-05	7.62785
295	CCDS31911.1	/GATC	ACAAAACTCCCATCGCGTCG	4.52444e-06	3.44829e-05	7.62148
296	CCDS10536.1	/PMM2	GGGTCCCATCCACGTCGAAG	4.67327e-06	3.56074e-05	7.61937
297	CCDS13312.1	/TOP1	CCCTTACCTGTTGCTATGCT	1.05372e-05	8.02103e-05	7.61212
298	CCDS3588.1	/BMP3	TATCTCCTGGCGCAATTCCG	3.1552e-06	2.39881e-05	7.60272
299	CCDS31636.1	/C2CD3	TCATCAACGTCTAAGAAACT	6.13181e-06	4.6477e-05	7.57966
300	CCDS14376.1	/ZXDA	GATGGGGCCTCGGCGCGAAC	4.85187e-06	3.67318e-05	7.57066
301	CCDS11970.1	/SEC11C	ACTATTTCACCAGCTCTGAT	6.69736e-06	5.05999e-05	7.55521
302	CCDS33489.1	/ATP9A	GGACAACATCCCGCTGCAGC	1.36626e-05	0.000103074	7.54423
303	CCDS7123.1	/MRC1	GCAACCCAGTCTGTTTTTGA	1.08348e-05	8.17095e-05	7.54137
304	CCDS32623.1	/TAF15	GACACTGTTGCCTCCCCCTT	6.96526e-06	5.2474e-05	7.53368
305	CCDS12705.1	/GLTSCR2	GACACTCACTCTTTGGGGGC	3.18497e-06	2.39881e-05	7.53167
306	CCDS41389.1	/OTUD7B	CTGCTTCCTTTGGCAACTAC	1.56569e-05	0.000117692	7.5169
307	CCDS43900.1	/GLT6D1	CTCGCTCCTGTCCTATGGGA	5.68532e-06	4.27288e-05	7.51565
308	CCDS920.2	/PIAS3	AGTGCGCTTCCTCAAACCGC	1.08944e-05	8.17095e-05	7.50016
309	CCDS32871.1	/GIPC3	GCCAAGATCGCCGAAGCCTT	5.65555e-06	4.2354e-05	7.48893
310	CCDS717.2	/GBP3	CTCAGTGTCAAGCAGGACTA	7.85824e-06	5.88459e-05	7.48843
311	CCDS13936.1	/CSF2RB	ACAAGCGGCTTCAGGACTCT	7.11409e-06	5.32236e-05	7.48145
312	CCDS3560.1	/CXCL6	AGAGTAAACCCCAAAACGAT	1.17874e-05	8.80814e-05	7.47253
313	CCDS13193.1	/DUSP15	ATCCACTGCTGCCGCCTTAA	8.18566e-06	6.10948e-05	7.46363
314	CCDS10517.1	/HMOX2/HMOX2/HMOX2/HMOX2/HMOX2/HMOX2	TGCCCGGTCGTGTGCTTCCT	6.28064e-06	4.68518e-05	7.45972
315	CCDS33859.1	/BFSP2	CTAGGTGGGTGAGGCAGTCT	5.32812e-06	3.97303e-05	7.45672
316	CCDS11632.1	/EFCAB3	CTCAGGGATAGAGACTTACC	5.03046e-06	3.74814e-05	7.45089
317	CCDS9775.1	/FUT8/FUT8/FUT8	TTTGACTACAGGTCTGGGGA	6.34017e-06	4.72266e-05	7.4488
318	CCDS3444.1	/KLF3	TCCATGGCCTCTTGCTTGAC	1.41389e-05	0.000104948	7.42266
319	CCDS13343.1	/WFDC12	CCACTAGGTATAGAGAAAGC	3.03614e-06	2.24889e-05	7.40707
320	CCDS53742.1	/CD163	GCATAACTGTGATCATGCTG	1.14897e-05	8.50829e-05	7.40515
321	CCDS48044.1	/PRRC2B	ACCGACACAGTCAATCAGTC	5.92344e-06	4.38533e-05	7.40334
322	CCDS3125.1	/PLS1/PLS1/PLS1	GGTATAAGATGCTTACAGTC	5.41742e-06	4.01051e-05	7.403
323	CCDS9119.1	/TMEM119	GGACGATGGGTAATAGGCCG	9.67397e-06	7.15896e-05	7.40023
324	CCDS41918.1	/MRPL52/MRPL52/MRPL52	TGGACGCTGGATTACAAGCA	7.70941e-06	5.69718e-05	7.38991
325	CCDS58180.1	/IL18	ATGACTGATTCTGACTGTAG	5.83415e-06	4.31037e-05	7.38817
326	CCDS10002.2	/BTBD6/BTBD6	TTACTTTAAGAGGATCAGAA	3.95888e-06	2.92355e-05	7.38479
327	CCDS3935.1	/CARD6	CCACTTACATCCTCGATCTA	1.69071e-05	0.000124813	7.38229
328	CCDS14361.1	/ITIH6	CAGCTGCTCATGTAGGCATC	4.7328e-06	3.48577e-05	7.36514
329	CCDS190.1	/EMC1	GGAGATGTTCCACCCACTTG	6.2211e-06	4.57274e-05	7.35036
330	CCDS914.1	/POLR3GL	GTAGCTCTTGCTTCAGTGCC	1.25613e-05	9.22043e-05	7.34037
331	CCDS35132.1	/OR1K1	CATCCCGACGCGAGGCAGAG	9.8228e-06	7.19644e-05	7.32626
332	CCDS43053.1	/CAND2	GGTCAGCGAGCTCGACGAAG	6.3997e-06	4.68518e-05	7.32094
333	CCDS13437.1	/NFATC2	TCGTCGGGCCCGCCGTTATT	7.50104e-06	5.47229e-05	7.29537
334	CCDS6549.1	/DCAF12	GGAACTGGGAGCAGTGTCTC	4.16725e-06	3.036e-05	7.28538
335	CCDS3143.1	/TM4SF1	CTGGAACAGGATGACTGCTG	4.16725e-06	3.036e-05	7.28538
336	CCDS1974.1	/CAPG/CAPG/CAPG	GAACCAGGGCGTCTTCTTCT	9.52514e-06	6.93407e-05	7.27976
337	CCDS5594.1	/MAGI2	CCTTTTGAAATCGTAAGTTG	8.2452e-06	5.99703e-05	7.27336
338	CCDS34444.1	/TSPO2/TSPO2	AAGTCACGGTGAGCCAGGCT	6.81643e-06	4.94755e-05	7.25828
339	CCDS9366.1	/UFM1	CGAGCTACTCACACTTTGTA	8.00707e-06	5.80962e-05	7.25562
340	CCDS31276.1	/PDCD11	GTTTGAAATCCTTAGTGTTG	5.53649e-06	4.01051e-05	7.24379
341	CCDS34696.1	/OR2AE1	ATTGCAGTCGTTGAATGCAC	3.36356e-06	2.43629e-05	7.24319
342	CCDS5585.1	/SRCRB4D	CCCAGCGCTTCTCATCCAGC	6.28064e-06	4.53525e-05	7.22101
343	CCDS42657.1	/MSGN1	GAGTTCCCCGATGTACTTGA	6.34017e-06	4.57274e-05	7.21233
344	CCDS98.2	/SLC2A7	TGCCGCAGCTATCAACCAGC	1.04479e-05	7.53377e-05	7.21081
345	CCDS34047.1	/CYP2U1	CGCCCGGACCATGTCGTCTC	5.83415e-06	4.19792e-05	7.19543
346	CCDS2173.2	/ACMSD	GAGTGGTGCGAGAGAATTGC	6.16157e-06	4.42281e-05	7.17805
347	CCDS5340.1	/SLC29A4/SLC29A4	CATCTACTTTGCGATGCTGC	1.21148e-05	8.69569e-05	7.17776
348	CCDS47393.1	/ZSCAN23	CTGTGACCGTGAGGGCAGAT	8.09637e-06	5.80962e-05	7.17559
349	CCDS6065.1	/ELP3	TTTCCTGTAAAACTGATGTG	6.63783e-06	4.76014e-05	7.17124
350	CCDS44538.2	/MRVI1	GGTCCTTACCCACAGATGTC	4.97093e-06	3.56074e-05	7.16312
351	CCDS5810.1	/TSPAN33	AACTCCTCCCCGGAGGCGGC	3.98865e-06	2.84859e-05	7.14174
352	CCDS9154.1	/BRAP	TGTTATCCGATTGGAGCTCG	7.9773e-06	5.69718e-05	7.14174
353	CCDS53711.1	/CADM1	AGTCGTCACTCTTATTGACT	4.46491e-06	3.18592e-05	7.13547
354	CCDS33121.1	/ZNF582	TCCAGGGGTCAGAATTGTTC	6.72713e-06	4.79762e-05	7.13176
355	CCDS46527.1	/FAM124B	CTGACCTGGAATGACCGGCC	6.36993e-06	4.53525e-05	7.11978
356	CCDS32810.1	/DSC3	TTCTAGATCTTCAGTCGTGC	6.28064e-06	4.46029e-05	7.10166
357	CCDS2067.1	/TGFBRAP1/TGFBRAP1	CCTTGCAGGTAATGTACAGA	8.39403e-06	5.95955e-05	7.09975
358	CCDS3748.1	/SETD7	GTTCCCCTCAAATCTGTCTG	1.1192e-05	7.94607e-05	7.09975
359	CCDS10494.2	/ZNF205/ZNF205	ATCCCCGTGCTTTCCCGAGA	7.23315e-06	5.13496e-05	7.0992
360	CCDS140.1	/NPPB	GGAGCAGCGCAACCATTTGC	3.75052e-06	2.66118e-05	7.0955
361	CCDS41999.1	/INF2	CGATAAACTCGTTCCGCAGC	5.86391e-06	4.16044e-05	7.09499
362	CCDS34200.1	/RASA1	ATCTTATAAGAGAGAGTGAT	1.34245e-05	9.52029e-05	7.09173
363	CCDS31240.1	/LIPJ	GCCAAGGATATAACCATCTT	8.78098e-06	6.22192e-05	7.08567
364	CCDS4724.2	/SLC44A4	GACGAGGATGACGAGGCCTA	7.41175e-06	5.2474e-05	7.07985
365	CCDS13109.1	/SNAP25	CGCAGACATGCGCAATGAGC	6.45923e-06	4.57274e-05	7.07938
366	CCDS13752.1	/USP18	TCACGAATGAGCAAGGCGTT	8.90005e-06	6.29688e-05	7.07511
367	CCDS46472.1	/OSGEPL1/OSGEPL1	ACCAGTACTGCATTATTTTG	1.47342e-05	0.000104198	7.07188
368	CCDS9481.1	/HS6ST3	CCAGCCGGATGTTCTTCACC	1.23529e-05	8.73318e-05	7.06973
369	CCDS46985.1	/FBXO45	GACCAAGATTGGTTTCAGTG	3.18497e-06	2.24889e-05	7.06094
370	CCDS47048.1	/BEND4	CCCTCGTCAGCCAGTGAATA	7.64987e-06	5.39733e-05	7.05545
371	CCDS862.1	/RSBN1	GCAAGAATATCGGGTACCCC	6.42947e-06	4.53525e-05	7.05386
372	CCDS43686.1	/NCAPG2/NCAPG2	GTTTGTACAAGCCGTGTCTA	4.25655e-06	2.99852e-05	7.04448
373	CCDS7310.1	/SLC29A3	TCGCCTACCTGTTGACAAGC	4.58397e-06	3.2234e-05	7.0319
374	CCDS31108.1	/OR2M4	CCTTCGAGCCGTCATCCACA	5.38765e-06	3.78563e-05	7.02648
375	CCDS46007.1	/TPM4/TPM4	GCTTCTCCTGCGCGTCCTTC	1.13409e-05	7.94607e-05	7.00658
376	CCDS9494.2	/ZIC5	CGCGCACTACGGGGCGGTTG	5.83415e-06	4.08548e-05	7.0027
377	CCDS12373.1	/PDE4C	GATCCGAATAGAAGCGCTGT	7.23315e-06	5.05999e-05	6.99556
378	CCDS12863.1	/BIRC8	CCATGACGGGTTATGAAGCC	3.54216e-06	2.47378e-05	6.9838
379	CCDS5024.1	/MDN1	ATAGCCGTTCATGCAGATCA	6.28064e-06	4.38533e-05	6.9823
380	CCDS8010.1	/FEN1	AAGCCGCCACAGCTCAAGTC	7.67964e-06	5.35985e-05	6.97929
381	CCDS32085.1	/MAPK1IP1L	TGTGGGTGCACCATATGGTC	1.00014e-05	6.97155e-05	6.97058
382	CCDS1835.1	/KCNK12	CGCAACTTCAGCGCTGCGCA	3.3338e-06	2.32385e-05	6.97058
383	CCDS58915.1	/PDLIM5	CTTACACTAGAGATTGTCAG	7.26292e-06	5.05999e-05	6.96689
384	CCDS12880.1	/CNOT3/CNOT3	GATTGATCGCTGCCTCAAGA	3.98865e-06	2.77363e-05	6.9538
385	CCDS1736.1	/ABHD1	CCCAGTAGTAGCCCAAGTAG	6.63783e-06	4.61022e-05	6.94537
386	CCDS1911.1	/VAX2	CGAGGAACCCAGTTCGTAGC	3.2445e-06	2.24889e-05	6.93138
387	CCDS12458.1	/FFAR1	CAGACCGGAGAGCCGTTGAC	8.60239e-06	5.95955e-05	6.92778
388	CCDS9902.1	/CPSF2	AGGAAACGTGTGAAGCTTGA	2.9766e-06	2.06148e-05	6.92561
389	CCDS53737.1	/TULP3	TGGTAGGAGCGGCCCACACC	4.76257e-06	3.29837e-05	6.92561
390	CCDS34307.1	/N4BP3	CCTTTCCCGTTGCCCGCCGT	5.68532e-06	3.93555e-05	6.92231
391	CCDS9054.1	/NTN4	TTAGTCGCAAAGTACTTATA	5.74485e-06	3.97303e-05	6.91582
392	CCDS2211.1	/LY75	AGTTGTCTGCAAAGTGCCTC	1.07455e-05	7.42133e-05	6.90642
393	CCDS12587.1	/LYPD4	GACGCGACTGTAGGAGGCAA	6.78666e-06	4.68518e-05	6.90351
394	CCDS5197.1	/VTA1	GCATGACAAGCGAGACCCTG	4.94116e-06	3.41081e-05	6.90285
395	CCDS7041.1	/TOR4A	CGATACTTGCGCGAGGTCTC	6.84619e-06	4.72266e-05	6.89823
396	CCDS35000.1	/PLAA	GGGACACCACTGCTAAAGTC	7.17362e-06	4.94755e-05	6.89687
397	CCDS8671.1	/ARHGDIB/ARHGDIB/ARHGDIB	GAGCCGGGTGACAACGACAT	5.98298e-06	4.12296e-05	6.89115
398	CCDS43866.1	/RNF183/RNF183/RNF183/RNF183	AGGTCCAGCGTGTAGACTTG	8.54286e-06	5.88459e-05	6.88831
399	CCDS12181.1	/STXBP2	CCAGGACGGCGTGGGCCAAC	6.36993e-06	4.38533e-05	6.88442
400	CCDS10495.1	/ZNF213/ZNF213/ZNF213	CATCCCCGTAGCAGAATTGC	7.73917e-06	5.32236e-05	6.87718
401	CCDS1696.1	/LAPTM4A	TGAGAGAACTAATAGCAACC	7.20338e-06	4.94755e-05	6.86837
402	CCDS13805.1	/RAB36	ACTCTCTACCTTAGGGAAGC	8.1559e-06	5.58473e-05	6.84748
403	CCDS58083.1	/UNC5B	CCTGTGTGACGTGGTCGTTC	1.98242e-05	0.000135683	6.84431
404	CCDS10442.2	/MAPK8IP3	CGGCGGCGTGGTGGTGTACC	9.37631e-06	6.40933e-05	6.83566
405	CCDS5125.1	/SERINC1/SERINC1	CCTAGAGCTGCAGTGCACAA	1.08646e-05	7.42133e-05	6.83073
406	CCDS30749.1	/GNG12	TCAGGTTTCGAAGGCATCAG	8.57262e-06	5.8471e-05	6.82067
407	CCDS47800.1	/C8orf74	CATGGCACTCTTAACACCCC	7.91777e-06	5.39733e-05	6.81673
408	CCDS7418.1	/FGFBP3	CCGCTTGTGCGCGGGCAAGA	3.30403e-06	2.24889e-05	6.80649
409	CCDS53835.1	/TESC	ATCAGATCGAGCAGCTCCAT	8.00707e-06	5.43481e-05	6.78752
410	CCDS41369.1	/ADORA3	CCAATGGAAGGGTCTCCAGC	5.74485e-06	3.89807e-05	6.78533
411	CCDS10125.1	/SLC30A4	ATGCTCATCACCGCAGCTGT	9.79303e-06	6.63422e-05	6.77443
412	CCDS45660.1	/SRCIN1	CGCATCGTCCGCAGACAGCA	1.02395e-05	6.93407e-05	6.77187
413	CCDS2225.1	/CSRNP3/CSRNP3	AGCGTGCGCCAGTACACTCT	7.91777e-06	5.35985e-05	6.76939
414	CCDS11028.1	/ASPA/ASPA	AAGAGTGCACCCCATGTTAG	3.98865e-06	2.69866e-05	6.76586
415	CCDS33686.1	/EDEM1	GGAGCCGCACCGCCAGGTCA	1.2591e-05	8.50829e-05	6.75741
416	CCDS13275.1	/DLGAP4	ACGAGTTGCTCAGGCCCGAC	9.43584e-06	6.37185e-05	6.75281
417	CCDS12153.1	/FUT3/FUT3	CCTTGCGGTCGGCAGTGATG	3.3338e-06	2.24889e-05	6.74572
418	CCDS34363.1	/OR11A1/OR11A1/OR11A1	GGTAGCAAATTGCCAGGTAG	3.3338e-06	2.24889e-05	6.74572
419	CCDS9022.1	/ACSS3	TAGTCGCATTGATCATGTAA	5.95321e-06	4.01051e-05	6.73673
420	CCDS8244.1	/C11orf30/C11orf30	AAGCAGCAATGCCTGTTGTG	3.00637e-06	2.024e-05	6.73236
421	CCDS6437.1	/ZNF16/ZNF16	GGACTATTTGACGCTGAATA	6.63783e-06	4.46029e-05	6.7195
422	CCDS33649.1	/APOBEC3F	TGGACCTGCGCTGTCCCATG	1.07158e-05	7.19644e-05	6.71574
423	CCDS45964.1	/AP1M2	TGTCATCGTCTACGAGTTGC	1.33054e-05	8.92058e-05	6.70447
424	CCDS34453.1	/RRP36	GACTAAGACGTACAAACAAT	5.65555e-06	3.78563e-05	6.69365
425	CCDS7712.1	/TALDO1	TATCCACAGAAGTAGACGCA	5.20906e-06	3.48577e-05	6.69175
426	CCDS59114.1	/LY6K	GTTGCGAAGCAGTGCTCCGC	1.06562e-05	7.12147e-05	6.68291
427	CCDS11958.1	/RAB27B	GCTTTCCCTGAAGATCCATT	5.83415e-06	3.89807e-05	6.68148
428	CCDS2182.1	/LRP1B	GACCAGTTTTCTTGCGGAAA	4.88163e-06	3.26089e-05	6.67991
429	CCDS2783.1	/DALRD3/DALRD3	CTGAGCTGCAAGAGGCTCTA	7.91777e-06	5.28488e-05	6.67471
430	CCDS41907.1	/COL4A2	ATTGGACTGCCTGGTGGCAA	3.48263e-06	2.32385e-05	6.67269
431	CCDS11371.1	/KRT222/RP5-1028K7.3	CCCAGCTACTCAATGAGATC	6.96526e-06	4.6477e-05	6.67269
432	CCDS42050.1	/AAGAB	GCAGTAACAAGAAATTTGTT	6.07227e-06	4.048e-05	6.66636
433	CCDS2523.1	/UBE2F	TGAAAACAATGAAGCTTGTT	8.66192e-06	5.77214e-05	6.66381
434	CCDS13699.1	/PDXK	TTTGGGATTTGAGATTGACG	5.29836e-06	3.52326e-05	6.64971
435	CCDS11737.1	/EVPL	ACACACTAGGGCTGCCACCC	4.79233e-06	3.18592e-05	6.64796
436	CCDS5920.1	/TMUB1/TMUB1/TMUB1/TMUB1/TMUB1	TGCCACGTGTCCACGAGAGT	1.13409e-05	7.53377e-05	6.64303
437	CCDS103.1	/SLC25A33	CAGGTCGATCTTGGAGAAAG	5.98298e-06	3.97303e-05	6.64056
438	CCDS34277.1	/NDST1	GTTCGTTCTGTGTGTCAAAC	1.1579e-05	7.6837e-05	6.63589
439	CCDS30994.1	/AVPR1B	CCGGCAGAACGAAGATAGCC	5.14953e-06	3.41081e-05	6.62354
440	CCDS12792.2	/IZUMO2	TACCCATTAAGTGCTGCGTT	9.34654e-06	6.18444e-05	6.61682
441	CCDS1745.2	/TRIM54	GAGCCCCGGGACTGCCATAG	3.63146e-06	2.39881e-05	6.60565
442	CCDS43515.1	/CCDC170	CACAGCTCACGCTGCAATCA	1.05074e-05	6.93407e-05	6.59921
443	CCDS7265.1	/ZNF365	TGACTGTCTCCCTTAGCTGA	3.75052e-06	2.47378e-05	6.59582
444	CCDS47165.1	/ODZ3/ODZ3	CTGAGTTGGACCGACTTGAC	5.17929e-06	3.41081e-05	6.58548
445	CCDS43137.1	/STXBP5L	TATATTAGACTCGGGAGACC	9.16794e-06	6.03451e-05	6.58219
446	CCDS12979.1	/ZNF584	TGGAGTCACATCCACCCAGC	7.23315e-06	4.76014e-05	6.58101
447	CCDS12724.1	/SULT2B1	GCAGATGATCTCGATCATCC	8.72145e-06	5.73466e-05	6.57535
448	CCDS6653.1	/GCNT1/GCNT1/GCNT1/GCNT1	AAGCGGTATGAGGTCGTTAA	3.54216e-06	2.32385e-05	6.56054
449	CCDS9628.1	/RIPK3	GAATTCGTGCTGCGCCTAGA	4.46491e-06	2.92355e-05	6.54785
450	CCDS8186.1	/MRPL21	TGTTCTGCCAGACCCAGTTG	1.1192e-05	7.30888e-05	6.53043
451	CCDS2256.1	/CIR1	GTGCCTACCTGAGCCATCAG	5.06023e-06	3.29837e-05	6.51822
452	CCDS33383.1	/DES	AAGGGCACTCACCGCTCGGA	6.78666e-06	4.42281e-05	6.51692
453	CCDS9542.2	/CDC16/CDC16	ATATTACTTACAGGATTACT	1.39305e-05	9.07051e-05	6.51125
454	CCDS1171.1	/CD5L	CTGCTATTCTCCTTGATCCT	1.32459e-05	8.62073e-05	6.50823
455	CCDS31328.1	/EPS8L2/EPS8L2/EPS8L2	CGCAGGCCGGTCAGAAGTAC	1.15195e-05	7.49629e-05	6.5075
456	CCDS5985.1	/FDFT1	AACAGCTGCGAAACTGCGAC	8.00707e-06	5.20992e-05	6.50665
457	CCDS43663.1	/TAS2R41	AGAACACGCTTCGAAGCTTG	8.48332e-06	5.50977e-05	6.49483
458	CCDS5088.1	/RPF2	AAATATTACAAGACCTTTTG	7.62011e-06	4.94755e-05	6.49276
459	CCDS14706.1	/GABRA3/GABRA3/GABRA3	CAGAAGACGATCCAAGATTC	3.98865e-06	2.58622e-05	6.48395
460	CCDS41255.1	/PRAMEF10	GATGGCCATGAGCCACAGTT	5.14953e-06	3.33585e-05	6.47797
461	CCDS9395.1	/GTF2F2	CTAGGAGCACTGACTGAAGC	5.62578e-06	3.6357e-05	6.46257
462	CCDS42237.1	/SPNS2	GGCGCCGGCCTGCTGCAGTC	3.66122e-06	2.36133e-05	6.44957
463	CCDS14482.1	/BTK	CTTACCGGAATCTGTCTTTC	9.01911e-06	5.80962e-05	6.44146
464	CCDS10016.1	/SNURF/SNURF/SNURF/SNURF/SNURF	GTGACGCGATGGAGCGGGCA	7.73917e-06	4.98503e-05	6.4413
465	CCDS3912.2	/CAPSL/CAPSL	AAGACTCCGACTGCAGTGCC	1.08348e-05	6.97155e-05	6.43438
466	CCDS31750.1	/KIAA1467/KIAA1467	TAAGTGGATCATACTCCCCT	1.50319e-05	9.67021e-05	6.43315
467	CCDS54015.1	/BEAN1	AGCGCATCCTGCGGCTTGAG	4.25655e-06	2.73615e-05	6.42809
468	CCDS47502.1	/MTRF1L	TAGATGAGAATGAAGATTTA	5.89368e-06	3.78563e-05	6.4232
469	CCDS3243.1	/MCF2L2	AGTCAGACCCCTGATGGCGG	2.9766e-06	1.91155e-05	6.42193
470	CCDS43862.1	/DNAJC25	CCAAGCGCCTGCTATAGTAG	3.63146e-06	2.32385e-05	6.39922
471	CCDS2549.1	/STK25/STK25/STK25	TGCACCCACCTTGAAGTCGT	2.1759e-05	0.000139056	6.39075
472	CCDS43115.1	/OR5K1	TCCCCTTCTTCAAGCAAATT	7.91777e-06	5.05999e-05	6.39068
473	CCDS2300.1	/ASNSD1	GCAAACTTGACTTTACCCCG	3.98865e-06	2.54874e-05	6.38998
474	CCDS47528.1	/AP5Z1	GACATGCGTAGACCTGCTGC	1.01502e-05	6.48429e-05	6.38832
475	CCDS12137.1	/PLIN3	CGCTGACAGCAGCCGCCGTG	4.94116e-06	3.14844e-05	6.37186
476	CCDS2985.1	/UPK1B	TGCCTGGATCGGCATATTTG	5.0007e-06	3.18592e-05	6.37096
477	CCDS5714.1	/MOGAT3	TTCTAGATGCTGCTTCTGCA	6.07227e-06	3.86059e-05	6.35773
478	CCDS4948.1	/GSTA4/GSTA4	AGAACAGTTGTACAAGTTGC	8.69169e-06	5.50977e-05	6.33913
479	CCDS42135.1	/XPO6	ACTTTCCAATGCCCTGAGAG	4.79233e-06	3.036e-05	6.33511
480	CCDS1254.1	/POGK/POGK	GAAAGTACGAATCTGCTCTG	9.88233e-06	6.2594e-05	6.33393
481	CCDS56476.1	/GGCT	TACAGGTGCCATGACCTGAT	1.49723e-05	9.4828e-05	6.33356
482	CCDS9409.1	/ITM2B	GGACTAGCATTTATGCTTGC	5.14953e-06	3.26089e-05	6.3324
483	CCDS48145.1	/RIPPLY1	AAGCTTACCTGACAGGGTGA	6.3997e-06	4.048e-05	6.32529
484	CCDS4233.2	/TMCO6	GAAAGGAGTCACCTGGATGC	7.02479e-06	4.42281e-05	6.29601
485	CCDS56412.1	/MICA/MICA	TCCGTTCCCTGTCAAGTCCC	1.14302e-05	7.19644e-05	6.29601
486	CCDS33418.1	/DUSP28/DUSP28	CAGAACCGAACCCGGGCTTC	4.8221e-06	3.036e-05	6.29601
487	CCDS1916.1	/MPHOSPH10	ATCTTTGTATTTCAGATTTC	8.33449e-06	5.2474e-05	6.29601
488	CCDS53845.1	/PGAM5	CGCACGTTGATCAGAGACAG	2.04493e-05	0.000128561	6.28684
489	CCDS41297.1	/COL16A1	CTTTGGGCTACCTTCGGCCA	6.69736e-06	4.19792e-05	6.26802
490	CCDS35277.1	/SHROOM4/SHROOM4	TGAGCCGCTCACAGTGTCTA	6.63783e-06	4.16044e-05	6.26777
491	CCDS32463.1	/PRSS54/PRSS54	CGTAGAAAACGGAAGCTTTC	5.92344e-06	3.71066e-05	6.26437
492	CCDS41732.1	/ADAMTS8	GCAAGTTGTTCTGCCGAGCC	4.97093e-06	3.11096e-05	6.2583
493	CCDS31419.1	/PPFIBP2	AGTGATGGTACTTGTGAGCC	4.97093e-06	3.11096e-05	6.2583
494	CCDS4215.1	/TMEM173	GGATGTTCAGTGCCTGCGAG	4.25655e-06	2.66118e-05	6.25198
495	CCDS5105.1	/COL10A1/COL10A1	CCCTACACCATAAAGAGTAA	4.07795e-06	2.54874e-05	6.25005
496	CCDS53496.1	/C10orf113	GTTCTGCCTTACCAGGCCTA	6.3104e-06	3.93555e-05	6.23661
497	CCDS44141.1	/DMRTA2/DMRTA2	CTCCGCGATGAGCGTGCACT	3.12544e-06	1.94903e-05	6.23604
498	CCDS10110.1	/CTDSPL2/CTDSPL2	ATTCTCCCTAGTTTTAGACT	1.17874e-05	7.34636e-05	6.23241
499	CCDS8118.1	/FIBP	CCGCTTTCCAGTGACCGACG	5.35789e-06	3.33585e-05	6.22605
500	CCDS4389.1	/BOD1	TGAATTGCTCGTTCTATTTG	1.16981e-05	7.2714e-05	6.2159
501	CCDS13502.1	/NTSR1	GGCCGCCTGGCGTACCATGA	4.6435e-06	2.88607e-05	6.21529
502	CCDS11583.1	/COX11/COX11	TTTTTCTAGACTACTGGACT	1.4883e-05	9.22043e-05	6.19527
503	CCDS11883.1	/CABYR	AAGTTACGGTATTGCTGGGG	3.69099e-06	2.28637e-05	6.19446
504	CCDS43596.1	/VPS37D	CGGGCGGCATGTACCGGGCC	5.20906e-06	3.2234e-05	6.18807
505	CCDS32991.1	/ZNF599	AGGTCTTACCCAGTGAGACC	4.9114e-06	3.036e-05	6.18153
506	CCDS11214.1	/AKAP10	TCAGATGTGAAGTCCATTAA	6.489e-06	4.01051e-05	6.18048
507	CCDS2.2	/SAMD11	CGTGAACATCTCTTTCCGAG	8.00707e-06	4.94755e-05	6.17898
508	CCDS31488.1	/OR4S1	CTCATCGTGGTGGCCAACAG	4.79233e-06	2.96103e-05	6.17869
509	CCDS4775.1	/ZBTB22/ZBTB22	CAGCGGCGACGAAGCGAGTG	4.67327e-06	2.88607e-05	6.1757
510	CCDS14084.1	/MOV10L1/MOV10L1	CGCAGTCTGAGGGACTCCCA	3.15818e-05	0.000194903	6.17139
511	CCDS12130.1	/LRG1	TGGTCGCTGTCTGCTCCAAG	1.16683e-05	7.19644e-05	6.16752
512	CCDS44738.1	/NXPE2	CCTTGACCCACATGACCACT	1.27101e-05	7.83362e-05	6.1633
513	CCDS9048.1	/CRADD/CRADD	CCGGAAAACAATGCTCCTGC	7.05455e-06	4.34785e-05	6.16318
514	CCDS10433.1	/UBE2I/UBE2I/UBE2I/UBE2I/UBE2I/UBE2I/UBE2I	TCCCCACAGACTCCGTGGGA	1.06562e-05	6.55925e-05	6.15531
515	CCDS637.1	/IL23R	ACCAGCTGAAGAGTATGTAA	3.89935e-06	2.39881e-05	6.15182
516	CCDS3733.1	/SLC25A31	GTCGAAGCAGATCAGCCCCG	7.73917e-06	4.76014e-05	6.15071
517	CCDS2483.1	/HTR2B	ATTCCGGAAGTAGATCTTAC	3.78029e-06	2.32385e-05	6.14728
518	CCDS58449.1	/HIRIP3	GTCGGGCCCTGAAGGAGCAG	3.72076e-06	2.28637e-05	6.1449
519	CCDS32853.1	/ADNP2	AAAGGTGAAAGGTATTCTTG	7.44151e-06	4.57274e-05	6.1449
520	CCDS53311.1	/C1orf228/C1orf228	TTTGGTAACATTGACTGTGT	2.38128e-05	0.000146178	6.13861
521	CCDS3808.1	/TRIM60/TRIM60/TRIM60	TAGGGCAAATGTAGTGCTTC	6.84619e-06	4.19792e-05	6.13176
522	CCDS3177.1	/TIPARP/TIPARP/TIPARP/TIPARP	GGTTCACCAGCTCAAACACG	5.68532e-06	3.48577e-05	6.13119
523	CCDS11266.1	/EVI2B/EVI2B	GGGAGACTAGTAGAATCATT	5.62578e-06	3.44829e-05	6.12944
524	CCDS7558.1	/SORCS3	GCGTGACTGAGAGTTCACTA	3.36356e-06	2.06148e-05	6.12885
525	CCDS6589.1	/GBA2	GTACCCCTAAGACAGATTTA	4.46491e-06	2.73615e-05	6.12811
526	CCDS6986.1	/OLFM1	GTACAAGGCCGATGCCAAAT	5.50672e-06	3.37333e-05	6.12584
527	CCDS2026.1	/CNNM3	GGCTGCGCTGGTACAGGTAG	4.40538e-06	2.69866e-05	6.12584
528	CCDS2493.1	/ECEL1	CATGCGCGAGATCGAGCGAC	3.18497e-06	1.94903e-05	6.11948
529	CCDS244.2	/FUCA1	CCAGCATTGACAAGTTTTCC	7.41175e-06	4.53525e-05	6.11901
530	CCDS1439.1	/OPTC	TCAACCGCATCAGCCGTATC	1.88717e-05	0.000115443	6.11725
531	CCDS12345.1	/C19orf44	CGTCCCATGCGTGATGTTTT	1.14004e-05	6.97155e-05	6.11518
532	CCDS54046.1	/HSDL1	GCCAGAAGAGATCGTGACGA	3.00637e-06	1.83659e-05	6.109
533	CCDS2685.1	/SLC25A38	GCTTTCAGGTCTAGACGTGT	4.55421e-06	2.77363e-05	6.09025
534	CCDS1516.1	/USH2A	TTCAATGCAAGAACTCTAAG	4.43514e-06	2.69866e-05	6.08473
535	CCDS1636.1	/TRIM58	CTCCGAGTTCTGCGAGAAGT	1.29482e-05	7.8711e-05	6.0789
536	CCDS3374.1	/LYAR/LYAR	GCTGTTTGATGTCGCCTTTG	5.98298e-06	3.6357e-05	6.07674
537	CCDS32588.1	/TRIM16L/TRIM16L/TRIM16L/TRIM16L/TRIM16L	CGAGATGGAGAAGAGTAAGC	7.53081e-06	4.57274e-05	6.07204
538	CCDS33536.1	/SOD1	CCACCGTGTTTTCTGGATAG	9.19771e-06	5.58473e-05	6.07188
539	CCDS41751.1	/CLEC1B/CLEC1B	ATGCAGCGCAATTACCTACA	1.91991e-05	0.000116567	6.0715
540	CCDS4143.1	/PRRC1	TCTTTTACCTGCACCCCCTT	2.417e-05	0.000146552	6.06339
541	CCDS3275.1	/CRYGS/CRYGS	AGTACCGGAAGCCCATCGAT	1.59844e-05	9.67021e-05	6.04979
542	CCDS59172.1	/TMSB15B/TMSB15B/TMSB15B/TMSB15B	TTTTTCCCCAGCTATCCAGC	9.85256e-06	5.95955e-05	6.04873
543	CCDS3735.1	/PLK4	CTTGGTAAAGGATCATTTGC	2.4051e-05	0.000145428	6.04666
544	CCDS30556.1	/TAS1R3	GCAGTACCAGCCCCGTGTGC	8.2452e-06	4.98503e-05	6.04598
545	CCDS6815.1	/ASTN2	CACGTCTCCATGAGCAGCTC	5.83415e-06	3.52326e-05	6.03903
546	CCDS30662.1	/SERINC2	CGTGGAGAGTCAGCTCTACA	9.8228e-06	5.92207e-05	6.0289
547	CCDS53803.1	/TAC3/TAC3/TAC3	GCTGCTATTCACAGCCATCC	1.96456e-05	0.000118441	6.0289
548	CCDS6334.1	/SNTB1/SNTB1	CCCCAGTATCCGAGATTGGG	5.59602e-06	3.37333e-05	6.02809
549	CCDS46905.1	/KIAA1257	GCCAAAGTATTCCTGGAGTC	4.79233e-06	2.88607e-05	6.02227
550	CCDS46674.1	/SGSM1	GCTACGCACCGTCAAGAAGG	1.02098e-05	6.14696e-05	6.02067
551	CCDS5998.1	/FGF20	CACTGGCCGCAGGTATTTTG	1.07753e-05	6.48429e-05	6.01773
552	CCDS4546.1	/CDKAL1/CDKAL1	CTTAAGGGACTGAGTATCAT	1.4764e-05	8.8831e-05	6.01675
553	CCDS32660.1	/CCDC56	CTCCTGGGAAATCGAGTAGA	7.26292e-06	4.34785e-05	5.98637
554	CCDS34493.1	/RIPPLY2	CTGCGGCGTCATGGAGAACG	4.76257e-06	2.84859e-05	5.98121
555	CCDS45291.1	/ITGA11	GTTCACGGACACCTTCAACA	5.32812e-06	3.18592e-05	5.97945
556	CCDS9323.1	/LNX2	GGTAACACCATTAGAGAAGC	4.13748e-06	2.47378e-05	5.97894
557	CCDS13740.1	/CECR6	ATCGAGCTACGCGCGCCCTT	1.17874e-05	7.04651e-05	5.97803
558	CCDS14026.2	/SEPT3	TGATGACAAAGTCTCGAAGC	9.34654e-06	5.58473e-05	5.97519
559	CCDS4652.1	/GPX5	TAGTCATGACTACACAGTTA	1.36329e-05	8.13347e-05	5.96608
560	CCDS5447.1	/ANLN	TGGGGCGATGGATCCGTTTA	5.65555e-06	3.37333e-05	5.96464
561	CCDS3439.1	/TBC1D19	AAAAGTACCTTTCGTGCCAG	8.42379e-06	5.02251e-05	5.9623
562	CCDS3486.1	/CWH43	AAATGCCAAACTTCGACTGA	1.23231e-05	7.34636e-05	5.96144
563	CCDS13747.1	/BID	TGCTGTCCCCGACCTGGGCG	1.85145e-05	0.000110195	5.95185
564	CCDS581.1	/DMRTB1	CGGTCCGCATCGGCCTGCGC	4.79233e-06	2.84859e-05	5.94405
565	CCDS47.1	/TPRG1L	CCAGCCCGGCAGCATCGAGC	7.94754e-06	4.72266e-05	5.9423
566	CCDS41442.1	/KIAA1614	GGGTGTCCGTTATCCAGCTG	3.1552e-06	1.87407e-05	5.93963
567	CCDS8688.1	/IAPP/IAPP	CACATGTGCAACGCAGCGCC	5.74485e-06	3.41081e-05	5.93717
568	CCDS31142.1	/ATP5C1	CAGGATTCAAGTTCGAAATA	1.09241e-05	6.48429e-05	5.93574
569	CCDS12299.1	/C19orf57	TACCTGGAGACGGCCTTTCC	4.67327e-06	2.77363e-05	5.93509
570	CCDS12952.1	/ZNF549	GCCTCCTTGATGAAGCTCAA	5.68532e-06	3.37333e-05	5.93341
571	CCDS46228.1	/MFSD2B	CGCTGGAGGCTATCTGGTTG	9.28701e-06	5.50977e-05	5.93277
572	CCDS1494.1	/SERTAD4	TTATGGCTACAGCTGCTGAG	3.60169e-06	2.13644e-05	5.93177
573	CCDS7709.1	/SCT	ACGTCCCGTCTGAGTGTCGC	8.21543e-06	4.87259e-05	5.93102
574	CCDS11740.2	/ZACN	TGTCCTCCATGCTGCTGCTT	1.73834e-05	0.000103074	5.92946
575	CCDS4514.1	/TMEM14C/TMEM14C	AGGAACGTTTGGGTTTTCCT	1.32757e-05	7.8711e-05	5.92897
576	CCDS44334.1	/KIAA1383	GCTCGCCCACTCGATTATGC	5.06023e-06	2.99852e-05	5.92565
577	CCDS7381.1	/C10orf116	CATCGACAAGACTGCTAACC	1.10134e-05	6.52177e-05	5.92165
578	CCDS54882.1	/CAST	ATCACTGACCTTGGTGGCCG	5.44719e-06	3.2234e-05	5.91756
579	CCDS3358.2	/WHSC2	AACCCAAGAGCGCCACGCTG	4.94116e-06	2.92355e-05	5.91673
580	CCDS46226.1	/MATN3	GGAGCCCACCATGCCGCGCC	8.30473e-06	4.91007e-05	5.91238
581	CCDS1849.1	/GPR75	GACCGCCAGTAGAAAAGTAC	4.88163e-06	2.88607e-05	5.9121
582	CCDS3608.1	/CDS1	CAACTTAGTGTTCTAAACCA	7.62011e-06	4.49777e-05	5.90251
583	CCDS27.1	/VWA1	CCATACACCGAGTTCCCCTT	1.51807e-05	8.95806e-05	5.90096
584	CCDS43349.1	/GIN1	TGCTTGTCAGCATTGCCAAG	9.91209e-06	5.8471e-05	5.89896
585	CCDS53714.1	/PAFAH1B2	GTAGTTGCTGGTGTGTCATC	6.60806e-06	3.89807e-05	5.89896
586	CCDS54571.1	/CX3CR1	CTGCCAACTTAAACGCCTCC	2.26222e-05	0.000133434	5.89836
587	CCDS10130.1	/SHC4	GCTGCAATCAATGAGATCAC	8.84052e-06	5.20992e-05	5.89323
588	CCDS645.1	/LRRC7	TTACAGCACTTTATGTTTTC	2.17887e-05	0.000128187	5.88315
589	CCDS5472.1	/BLVRA/BLVRA	ACCTCGACACGAAGCCAATC	7.64987e-06	4.49777e-05	5.87954
590	CCDS13044.1	/OXT	CTCTTCCGCGCAGCAGATAT	3.12544e-06	1.83659e-05	5.87627
591	CCDS34622.1	/DBNL	CAGCTTCTGGGCCAAAGCAG	1.29482e-05	7.60873e-05	5.87627
592	CCDS54163.1	/FADS6	TCGGATTCACATGATGAGCC	8.87028e-06	5.20992e-05	5.87345
593	CCDS12704.1	/EHD2	CATCTTTGCGAAGATTCAGC	6.19134e-06	3.6357e-05	5.87224
594	CCDS12227.1	/EIF3G	GTTTCCGTTGATGACCTCCT	6.19134e-06	3.6357e-05	5.87224
595	CCDS53562.1	/ZFYVE27	GAAGTATCATAGCGTGAGGC	3.51239e-06	2.06148e-05	5.86916
596	CCDS2972.1	/WDR52	CCATCAGTATCCTGATCATC	3.64932e-05	0.000213644	5.85436
597	CCDS54638.1	/C3orf25	GCCTGCAGTCGACACGCAGA	5.0007e-06	2.92355e-05	5.84629
598	CCDS9775.1	/FUT8/FUT8/FUT8	CCCTGATCAATAGGGCCTTC	1.16683e-05	6.82162e-05	5.84629
599	CCDS12156.1	/CAPS	CAGTGGGGACGGCGTCGTGA	7.05455e-06	4.12296e-05	5.84439
600	CCDS802.1	/GNAI3	AGATGATCGACCGCAACTTA	1.10432e-05	6.44681e-05	5.83781
601	CCDS42661.1	/C2orf70	CCTTACCCGGGCATGAGTCC	1.18171e-05	6.89659e-05	5.8361
602	CCDS1014.1	/LCE3D	TGGGCCTCTGGCGCCGGCAT	7.9773e-06	4.6477e-05	5.82615
603	CCDS3176.1	/SSR3	GACCCTAGTAAGCACATATT	1.70559e-05	9.93258e-05	5.82353
604	CCDS3894.1	/CDH6	TCACCGACATCAGACATTTC	8.90005e-06	5.17244e-05	5.8117
605	CCDS3889.1	/CDH18/CDH18/CDH18/CDH18	CTAACCTGTTTTAGGGTCGA	9.61443e-06	5.58473e-05	5.8087
606	CCDS43684.1	/CNPY1/CNPY1	TGCTAATCATACTGAGCTCT	1.22636e-05	7.12147e-05	5.807
607	CCDS11275.1	/SPACA3	TCCCCGCAGAGCTGAGACCA	5.95321e-06	3.44829e-05	5.79233
608	CCDS368.1	/YARS	CAGGCCTGACCTGCAGGTTC	6.28064e-06	3.6357e-05	5.78874
609	CCDS9889.1	/KCNK13	AACGCCCACTATGAGAGCCA	7.38198e-06	4.27288e-05	5.78826
610	CCDS42800.1	/ALS2	GGGAGGAAAGACTGTTTTGC	1.26506e-05	7.30888e-05	5.77751
611	CCDS30551.1	/AGRN	GCAGCACACGTACTCCTGCA	6.42947e-06	3.71066e-05	5.77134
612	CCDS12199.1	/KANK3	CGGTGCTCCACCGTCGTCAC	4.61374e-06	2.66118e-05	5.76795
613	CCDS7974.1	/OSBP	ACGAACGAGCCACACTCTTT	1.85442e-05	0.000106822	5.76039
614	CCDS34345.1	/RNF144B	ACCAGTTTCAACTTTATCAG	4.88163e-06	2.81111e-05	5.75854
615	CCDS1393.1	/LHX9	GAAAGAGGTTCGCATGCGCT	5.20906e-06	2.99852e-05	5.75635
616	CCDS3658.1	/MANBA	AAGAGACCCATCTGTAGTTA	8.66192e-06	4.98503e-05	5.75511
617	CCDS10618.1	/PRKCB	GAAGACTGTCAGTAGAGATT	1.20552e-05	6.93407e-05	5.75191
618	CCDS35081.1	/COL15A1	GAGCTCACCGAGGACTCTTC	5.47695e-06	3.14844e-05	5.74853
619	CCDS13602.1	/KRTAP6-1	TAGCCACAGAACCCATAGCC	6.84619e-06	3.93555e-05	5.74853
620	CCDS1723.1	/CCDC164	GACAAGTGCTCGTCCACGTT	5.08999e-06	2.92355e-05	5.74372
621	CCDS55586.1	/TINAGL1	AAGATGGGCGGATGGTGCCC	5.08999e-06	2.92355e-05	5.74372
622	CCDS3466.1	/ATP8A1	CCTTACCTTCGGCGCGCGAG	8.81075e-06	5.05999e-05	5.74298
623	CCDS31973.1	/RB1	TTCAGGGGAAGTATTACAAA	3.72076e-06	2.13644e-05	5.74196
624	CCDS6311.1	/TRHR/TRHR	CCATGAGATCAGCTACTGCC	1.15195e-05	6.59673e-05	5.7266
625	CCDS2596.1	/C3orf24/C3orf24	TCGTGCGCAACTCTGATGTG	1.5776e-05	9.03303e-05	5.7258
626	CCDS59077.1	/RP11-305M3.3	TCTTCCCATGAGACTTGCCC	1.04181e-05	5.95955e-05	5.72037
627	CCDS14741.1	/MECP2	GATGATGGAGCGCCGCTGTT	1.62523e-05	9.2954e-05	5.71945
628	CCDS14320.1	/PRICKLE3	TCCGAGCCTTTAGCCAGCAG	6.16157e-06	3.52326e-05	5.71811
629	CCDS30890.1	/NTRK1	CTCTGTACCCCCGATCTTGA	4.85187e-06	2.77363e-05	5.71662
630	CCDS3614.1	/SLC10A6	GTAATTCACATAGACACCAA	1.49723e-05	8.54577e-05	5.70771
631	CCDS11268.1	/C17orf79	TTCCTAATGACAGTCCTGCC	2.25329e-05	0.000128561	5.7055
632	CCDS31866.1	/C12orf29	AACTGAAACTGTAAGTCACA	4.07795e-06	2.32385e-05	5.69857
633	CCDS14562.1	/LHFPL1	CCGGAGATAATGCAAACATG	5.32812e-06	3.036e-05	5.69806
634	CCDS34195.1	/MSH3	AGTAAAGAAAGTCCAACAAA	3.4231e-06	1.94903e-05	5.69378
635	CCDS2233.1	/BBS5	TGGAATCTAAACAATCAATA	3.36356e-06	1.91155e-05	5.68312
636	CCDS14472.1	/SYTL4/SYTL4/SYTL4/SYTL4	GCGACTAAAGAATGAGTTAC	5.74485e-06	3.26089e-05	5.67619
637	CCDS55255.1	/C8orf59/C8orf59/C8orf59/C8orf59/C8orf59	AATCTTGTAGCTTCATCAAC	9.04888e-06	5.13496e-05	5.67469
638	CCDS33814.1	/DPPA4	CTCCGCTTCTTCTACAAGTA	8.12613e-06	4.61022e-05	5.67332
639	CCDS11643.1	/CCDC47/CCDC47	TAAAAACAGTCGCCTTGCAC	1.07753e-05	6.10948e-05	5.66988
640	CCDS2429.1	/CRYBA2/CRYBA2	ACTATCCTCGCTGGAGCGCC	5.62578e-06	3.18592e-05	5.66307
641	CCDS7018.2	/LCN12	GTTCACTGTGGACCACGGTG	6.489e-06	3.67318e-05	5.66063
642	CCDS7465.1	/UBTD1	GCGCCGTGAGTTCCCGCTGA	3.72076e-06	2.09896e-05	5.64122
643	CCDS13159.1	/CST4	CCCCTAGGCTTCTTGACACC	7.70941e-06	4.34785e-05	5.63967
644	CCDS32883.1	/C3	CTGACATACTTGACGAGTTC	9.97163e-06	5.62222e-05	5.63821
645	CCDS14456.1	/KLHL4	TGTGTAAGCATACTGCACCA	2.23543e-05	0.000125938	5.63371
646	CCDS13493.1	/HRH3	GCTGAACGCTTCGGGGGCGC	6.78666e-06	3.82311e-05	5.63327
647	CCDS9546.1	/TTC5	CCGTCGCCCTGTTCAGATGA	1.02693e-05	5.77214e-05	5.62078
648	CCDS44753.1	/CCDC153/CCDC153	CTTCGGAAGCCTTGGCTCGA	6.60806e-06	3.71066e-05	5.61536
649	CCDS3837.1	/CCDC111/CCDC111	AAAGCACTTCAAGAGTTATA	7.67964e-06	4.31037e-05	5.61272
650	CCDS1766.1	/FOSL2	CAACGCCATCACGACCAGCC	1.17576e-05	6.59673e-05	5.61062
651	CCDS7558.1	/SORCS3	ACCTGCAGGTCGACAGATTA	6.01274e-06	3.37333e-05	5.6103
652	CCDS9984.1	/XRCC3/XRCC3/XRCC3/XRCC3/XRCC3	CAAAATGGATTTGGATCTAC	9.5549e-06	5.35985e-05	5.60953
653	CCDS907.1	/ADAM30	ATGCTCGCCTGTCATCAGAT	1.06265e-05	5.95955e-05	5.60821
654	CCDS3626.1	/SPP1	AGCCATGTGGCCACAGCATC	8.36426e-06	4.68518e-05	5.60143
655	CCDS11678.1	/PRKAR1A/PRKAR1A/PRKAR1A/PRKAR1A	GCGCTTGAATGTTATGCTTC	1.10432e-05	6.18444e-05	5.60022
656	CCDS6475.1	/ZDHHC21	TCCCATCACTGTAGCCGCTG	4.8221e-06	2.69866e-05	5.59645
657	CCDS45881.2	/PHLPP1	ATCCCAGCGCATTAGCTCAG	8.30473e-06	4.6477e-05	5.59645
658	CCDS198.1	/TMCO4	ACTCACCTGTGTTCGGGTTC	9.6442e-06	5.39733e-05	5.59645
659	CCDS11185.1	/RASD1	CGCGGATGGAGTAGAACTTG	1.04479e-05	5.8471e-05	5.59645
660	CCDS11665.1	/CACNG5/CACNG5	CCAGCTGACATCCGAGTCCA	1.47342e-05	8.24592e-05	5.59645
661	CCDS4023.1	/GFM2/GFM2	AGTACTTACTTAGCTATGGG	1.42877e-05	7.98355e-05	5.5877
662	CCDS10138.1	/SPPL2A	GCTTTGCTCTTTATGCCAAC	1.15492e-05	6.44681e-05	5.58203
663	CCDS12278.2	/FBXW9	GCGTAGCGCGCGTAGCCTCC	5.50672e-06	3.07348e-05	5.58132
664	CCDS3120.1	/GRK7	CTTTAAGGTATGTGCCGTCC	5.50672e-06	3.07348e-05	5.58132
665	CCDS30971.1	/LGR6	CGCCGAGATGCCCAGCCCGC	4.43514e-06	2.47378e-05	5.57767
666	CCDS14164.1	/ASB11	TGAGCTGCAGCTTCATGAAG	1.25017e-05	6.97155e-05	5.57646
667	CCDS2249.1	/ITGA6	TCAAACTCGATCCGCGTGCA	2.80992e-05	0.000156672	5.5757
668	CCDS4958.1	/BMP5	CCCAAGCTTTAGATGTGGGT	5.98298e-06	3.33585e-05	5.57557
669	CCDS11608.1	/MTMR4	CCTTGCAGGAAATGTGCAAC	3.89935e-06	2.17392e-05	5.57509
670	CCDS8916.1	/IL23A	CTCACCATGTGTCCCACTAG	9.34654e-06	5.20992e-05	5.57417
671	CCDS2986.1	/B4GALT4/B4GALT4/B4GALT4	TCGAGCCAAACTCTTGAATG	1.76215e-05	9.82014e-05	5.57282
672	CCDS9815.2	/HEATR4/HEATR4	GGTCTCTCTTTGCACCAATC	3.09567e-06	1.72415e-05	5.56954
673	CCDS31729.1	/TEAD4	GAAGACCCGCACCAGGAAGC	1.18469e-05	6.59673e-05	5.56833
674	CCDS34590.1	/SDK1	GCAACTTACATTCTGTTGCT	1.72345e-05	9.59525e-05	5.56745
675	CCDS42029.1	/TTBK2	TGGAGAAATTTACGATGCCT	1.13111e-05	6.29688e-05	5.56699
676	CCDS31724.1	/GLB1L2/GLB1L2/GLB1L2	GAGAACACGCGATGACCACG	1.09241e-05	6.07199e-05	5.55833
677	CCDS43055.1	/SH3BP5/SH3BP5/SH3BP5	CAGGCCTTATTTTGAACTCA	7.62011e-06	4.2354e-05	5.55819
678	CCDS42869.1	/MYH7B	GAGGTCAAGTCGGAGGCTAC	7.35221e-06	4.08548e-05	5.5568
679	CCDS34495.1	/TBX18	CCATGGCAATGTAATATTGC	9.10841e-06	5.05999e-05	5.5553
680	CCDS4266.1	/ARAP3	CCAGTTACCTGTGCCTGTTG	1.23529e-05	6.8591e-05	5.55262
681	CCDS6018.1	/NPM2/NPM2/NPM2/NPM2	CACGCGATGCATCTCCTCTT	1.83657e-05	0.00010195	5.5511
682	CCDS41443.1	/RGS8/RGS8/RGS8	ATGAGAGAGAAGCACATCAA	3.98865e-06	2.21141e-05	5.54424
683	CCDS42007.1	/TJP1	CCTTTATCAGAGCACAGCAA	1.6163e-05	8.95806e-05	5.54234
684	CCDS9823.1	/COQ6	CTGAGAAGCGTTGCAGAGCC	1.41389e-05	7.83362e-05	5.54048
685	CCDS6476.1	/CER1	CAAGTGCATCGTGGTGAACT	7.91777e-06	4.38533e-05	5.53859
686	CCDS8351.1	/CRYAB/CRYAB/CRYAB/CRYAB/CRYAB	GAGTCCAGTGTCAAACCAGC	7.11409e-06	3.93555e-05	5.53206
687	CCDS9671.1	/PNN	AGGCGTGGATTCTCAGATAG	5.62578e-06	3.11096e-05	5.52982
688	CCDS10167.1	/ADAM10	TTCATGTGAGACTGCTCTTT	1.2472e-05	6.89659e-05	5.52967
689	CCDS47742.1	/ATP6V0E2	ATTGGAGCAGGACATCCCCT	1.04479e-05	5.77214e-05	5.5247
690	CCDS58303.1	/SLC39A2	TTCCAGATTGATGCAGCCAG	8.21543e-06	4.53525e-05	5.52041
691	CCDS45057.1	/DIS3	TTATGAAGATAACTTGCAGC	1.35138e-05	7.45881e-05	5.51941
692	CCDS1445.1	/PPP1R15B	ACGTCACGCTGTACCGAGTC	5.29836e-06	2.92355e-05	5.51785
693	CCDS32177.1	/UBE3A/UBE3A/UBE3A	GGGCACCTTTCGAGTTCTCA	9.37631e-06	5.17244e-05	5.5165
694	CCDS43110.1	/VGLL3	TTGGGGCGCCGGCTGATAGT	5.50672e-06	3.036e-05	5.51326
695	CCDS11933.1	/IER3IP1	CGCCATCGCAGTGCTGCACG	5.86391e-06	3.2234e-05	5.49702
696	CCDS275.2	/ZNF593	TGGATCGGAAGTGGGTCTTC	1.16683e-05	6.40933e-05	5.49294
697	CCDS33197.2	/PSME4	GTCATTGTTTCTTATTATAA	5.11976e-06	2.81111e-05	5.4907
698	CCDS13826.1	/ADORA2A/ADORA2A/ADORA2A	CTCCTCGGTGTACATCACGG	3.48263e-06	1.91155e-05	5.48883
699	CCDS4844.1	/KIF6	AGACTATCCAGATATTCGCG	5.80438e-06	3.18592e-05	5.48883
700	CCDS10095.2	/ZSCAN29	ACCACACCGGATTTAGGAAA	5.80438e-06	3.18592e-05	5.48883
701	CCDS10958.1	/FOXC2	GTGGCCGGAATAGACGCCCA	3.00637e-06	1.64918e-05	5.48563
702	CCDS11693.2	/FAM104A	GACTGAGGGGTACTCGCCAC	1.88121e-05	0.000103074	5.47912
703	CCDS14763.1	/FUNDC2	GCCCTTACCTTGACTGGACG	6.63783e-06	3.6357e-05	5.47724
704	CCDS2029.1	/SEMA4C	GACTCGGTACCTTGCAGACA	5.0007e-06	2.73615e-05	5.47153
705	CCDS34069.1	/GYPA	TCTGAAACTTCATGAGCTCT	6.5783e-06	3.59822e-05	5.46983
706	CCDS8944.1	/MBD6/MBD6	AGGGTGCTGTGCTCTACATC	9.52514e-06	5.20992e-05	5.46965
707	CCDS41915.1	/HNRNPC/HNRNPC/HNRNPC/HNRNPC	TTTCAGCTCCTCTTTTGACT	1.08348e-05	5.92207e-05	5.46576
708	CCDS42489.1	/CAMSAP3	TCGCTGGGCCGCTTCCTGCT	8.57262e-06	4.68518e-05	5.46528
709	CCDS8124.1	/EIF1AD/EIF1AD/EIF1AD/EIF1AD	CATTGTTGACCCCATTGAAG	6.51876e-06	3.56074e-05	5.46229
710	CCDS3158.2	/P2RY13	GTTGAAGCCTTGCATCACTG	9.88233e-06	5.39733e-05	5.4616
711	CCDS32963.1	/CRTC1	CCCAGCCGAGGCCAGTACTA	1.74429e-05	9.52029e-05	5.45797
712	CCDS2300.1	/ASNSD1	CCGTTTGGGCAGAAGAGCAG	5.98298e-06	3.26089e-05	5.45027
713	CCDS12513.1	/KCNK6	AGCGTAGTCGGTGTGGGAGC	3.51239e-06	1.91155e-05	5.44231
714	CCDS2105.1	/IL37	CGCCGACTCCAGCATGTTCC	1.70262e-05	9.25792e-05	5.43746
715	CCDS53296.1	/ZMYM6NB	CCTCAGCAAACTGCACGAAC	6.07227e-06	3.29837e-05	5.43185
716	CCDS3266.1	/CHRD	GCTGCCCATCCGTTCTGAGA	9.94186e-06	5.39733e-05	5.42889
717	CCDS3332.1	/LMLN	CATAAATAAAGTTCATCTTA	1.59546e-05	8.65821e-05	5.42678
718	CCDS237.1	/ID3	CTCCGGGTACCAGTTCCCGC	1.27101e-05	6.89659e-05	5.42607
719	CCDS858.1	/SLC16A1/SLC16A1	AATCGGGCCCAAGCCAACCA	5.59602e-06	3.036e-05	5.42528
720	CCDS2188.1	/LYPD6/LYPD6	GACCTTGTGGCCTTCATGCT	1.07158e-05	5.80962e-05	5.42156
721	CCDS6863.1	/HSPA5	CCATACATTCAAGTTGATAT	4.70304e-06	2.54874e-05	5.41935
722	CCDS9171.1	/LHX5	CGCTTTGGCACGAAATGCGC	7.67964e-06	4.16044e-05	5.41749
723	CCDS10016.1	/SNURF/SNURF/SNURF/SNURF/SNURF	GTAGGTGTCAGTTGTACCCG	6.16157e-06	3.33585e-05	5.41396
724	CCDS1282.1	/SELP/SELP	CAAAAAGGCTCTCACCAACG	6.72713e-06	3.6357e-05	5.40454
725	CCDS4033.1	/F2RL1	ACCTTGGATGGTGCCACTGC	3.75052e-06	2.024e-05	5.39658
726	CCDS7090.1	/CDC123	CTGTGCTCTTACCGTAAGCG	4.58397e-06	2.47378e-05	5.39658
727	CCDS1458.1	/SLC45A3	TCCCTCTGCAGGCGTTCGGA	7.50104e-06	4.048e-05	5.39658
728	CCDS32922.1	/STX10	CGGACATGTGCTTCAGAACC	9.25724e-06	4.98503e-05	5.38501
729	CCDS34455.1	/TTBK1	GCGATCCTTGACCACGTAGT	4.52444e-06	2.43629e-05	5.38474
730	CCDS54579.1	/IP6K2	CAACAAAGACCCCACCATGC	1.92884e-05	0.000103824	5.3827
731	CCDS43782.1	/SLC39A4	GTCAGCCTTGATGCAGCGCC	3.69099e-06	1.98652e-05	5.38207
732	CCDS34365.1	/OR2H2	GAGTTGTGTTCCCCAAATGC	7.17362e-06	3.86059e-05	5.38165
733	CCDS47603.1	/CALN1/CALN1	TTTCGGGTTCTGGACCGGGA	5.29836e-06	2.84859e-05	5.37636
734	CCDS11302.1	/LYZL6/LYZL6	CCAGACCTTGACAGTCTACG	3.63146e-06	1.94903e-05	5.36709
735	CCDS1015.1	/LCE3C	TGAGCCACCACAGGCACTTC	1.77406e-05	9.52029e-05	5.36639
736	CCDS2231.1	/DHRS9/DHRS9/DHRS9/DHRS9/DHRS9	GAAACCTTCCACTGCATATT	8.03683e-06	4.31037e-05	5.36326
737	CCDS1766.1	/FOSL2	CCAATGGTCTTGATCACGCC	1.42579e-05	7.64621e-05	5.36278
738	CCDS5020.2	/GABRR2	CCGTTCCTTGCGCTCCTGCA	1.06265e-05	5.69718e-05	5.3613
739	CCDS53718.1	/IFT46	CAGCAGTGATGAGTGTGAAG	1.49723e-05	8.02103e-05	5.35724
740	CCDS9335.1	/HMGB1/HMGB1/HMGB1/HMGB1	AGATACTCACGGAGGCCTCT	3.98865e-06	2.13644e-05	5.3563
741	CCDS6756.1	/ALDOB	TAGCGAGGCTGGATGGACAC	7.9773e-06	4.27288e-05	5.3563
742	CCDS5787.1	/IQUB/IQUB	GTACTGCAGATAAGATACTC	8.95958e-06	4.79762e-05	5.35474
743	CCDS6147.1	/SNTG1/SNTG1	GCCGCACTTTGAAAGGCTCC	5.74485e-06	3.07348e-05	5.34997
744	CCDS58945.1	/FYB	CCGTGTTATATTTCGCCATG	1.22636e-05	6.55925e-05	5.34855
745	CCDS14322.1	/CCDC22	TCAGGACCTGGGCTATCCCT	1.44365e-05	7.72118e-05	5.34836
746	CCDS3564.1	/EREG	ATTGACACTTGAGCCACACG	9.88233e-06	5.28488e-05	5.34781
747	CCDS11093.1	/CTDNEP1/CTDNEP1/CTDNEP1/CTDNEP1	AGGCGTACCAGGCCGGACTG	6.10204e-06	3.26089e-05	5.34393
748	CCDS9090.2	/PARPBP	TCTGAGAGAACTACTCTATG	1.71155e-05	9.14547e-05	5.34339
749	CCDS10760.1	/NUDT21	TTCTGATTGTACATGAGCAC	1.03884e-05	5.54725e-05	5.33988
750	CCDS10965.1	/CA5A	GCTTCATAGGAGACCCTGAG	4.49467e-06	2.39881e-05	5.33701
751	CCDS7954.1	/PRG3	CCTGACTTACCCAGCCCCTG	3.51239e-06	1.87407e-05	5.3356
752	CCDS8157.1	/SSH3	CTCGTGTAGAAACTACCAGC	3.51239e-06	1.87407e-05	5.3356
753	CCDS8521.2	/PRMT8	AGGTGCGGACTCTCACTTAC	4.07795e-06	2.17392e-05	5.33092
754	CCDS8456.1	/HEPACAM	CTGTATACGGTGATCTTGAC	6.19134e-06	3.29837e-05	5.32739
755	CCDS32289.1	/C15orf59/C15orf59	AGTCGACTCGGGACCATCCA	6.75689e-06	3.59822e-05	5.32526
756	CCDS4507.1	/EEF1E1	TACAGGGTCACTCAAGTAGA	1.22636e-05	6.52177e-05	5.31799
757	CCDS2209.2	/BAZ2B	AGCTCTACAATCAACCCATG	6.69736e-06	3.56074e-05	5.31663
758	CCDS5785.1	/TAS2R16	GTGAAGCGCGCTTTCATGCT	7.26292e-06	3.86059e-05	5.31548
759	CCDS9622.1	/TGM1	TGTCGTACTTCATGTAGACC	2.04493e-05	0.000108696	5.3154
760	CCDS33786.1	/EIF4E3/EIF4E3/EIF4E3/EIF4E3	GAGTTGCTGTTAGCAACCAT	5.92344e-06	3.14844e-05	5.31522
761	CCDS33220.2	/NAGK	GATCGGGACAGACAAGTGTG	4.58397e-06	2.43629e-05	5.31481
762	CCDS2792.1	/C3orf62	GCAGATCCTTTGTGACCTCT	1.89014e-05	0.00010045	5.31442
763	CCDS1926.1	/NAT8	CATGTCCACATACTCCGTCC	2.72955e-05	0.000145053	5.31419
764	CCDS47712.1	/TMEM209	TTTTTCATAGATGCAGGGGG	3.2445e-06	1.72415e-05	5.31406
765	CCDS10323.1	/TM6SF1	AGCGTGGTGAACCTCATCAT	1.25613e-05	6.6717e-05	5.31132
766	CCDS226.1	/C1QA/C1QA	ACTTGTGCCGAGCACCAGAC	3.03614e-06	1.6117e-05	5.3084
767	CCDS12170.1	/CD70	GAGCTGCAGCTGAATCACAC	7.20338e-06	3.82311e-05	5.30738
768	CCDS6390.1	/LY6D	TGGTGCACACGTGGCAGCGC	7.76894e-06	4.12296e-05	5.30698
769	CCDS42796.1	/SGOL2	TCGCCTAAAGCTAAATAACT	4.31608e-06	2.28637e-05	5.29733
770	CCDS1035.1	/PGLYRP3	GGGCAAGACCGCTCGCCTGC	9.34654e-06	4.94755e-05	5.29346
771	CCDS35501.1	/WFDC2	CGCACTCTTGCGTGCAGTTC	1.55081e-05	8.20844e-05	5.293
772	CCDS56278.1	/ATP2C1	AAACCAAAGAGCCGAAGAAC	4.10771e-06	2.17392e-05	5.29229
773	CCDS6623.1	/FAM122A	GTATCTTCGGATACCCTTGA	5.03046e-06	2.66118e-05	5.29013
774	CCDS46318.1	/ADD2	CCGCATGAGCCGCTCCCCTT	9.49537e-06	5.02251e-05	5.28943
775	CCDS6726.1	/TMOD1/TMOD1	GACACGGAGTAATGACCCCG	8.92981e-06	4.72266e-05	5.28864
776	CCDS322.1	/MED18/MED18	TGTCCACGCAGTTTCGCACC	5.38765e-06	2.84859e-05	5.28725
777	CCDS35312.1	/SPIN2A/SPIN2A	AGCAGTGGAACACATGTTTG	1.42579e-05	7.53377e-05	5.28391
778	CCDS46892.1	/LRRC58	ACTACTCACTGTGAAAGTTG	1.03586e-05	5.47229e-05	5.28286
779	CCDS54489.1	/LSS	GTTGAGCGCAGTCCCAAACA	1.22934e-05	6.48429e-05	5.27462
780	CCDS58327.1	/SLC39A9	GACATACTTAGGACTGAGTA	1.52105e-05	8.02103e-05	5.27337
781	CCDS31466.1	/TTC17	TACGAGCTGCCGCCTTGCTC	6.3997e-06	3.37333e-05	5.27107
782	CCDS5016.2	/CNR1	GCCCACGTACAGGAGGTCAG	5.47695e-06	2.88607e-05	5.26948
783	CCDS13602.1	/KRTAP6-1	TACTATGGCACCCCTGGCTA	6.90572e-06	3.6357e-05	5.26476
784	CCDS32755.1	/USP36/USP36	CTTGATGGCGTTGCCGCTGT	9.25724e-06	4.87259e-05	5.26354
785	CCDS34500.1	/FAXC	GATGGCTGACTTACCGTATC	1.0686e-05	5.62222e-05	5.26129
786	CCDS12220.1	/PIN1	TCCTTGCGCACCTCTGCTGA	1.31864e-05	6.93407e-05	5.25851
787	CCDS31235.1	/FAM190B	TCGGCTAGATTTCAGTAGAG	3.0659e-06	1.6117e-05	5.25686
788	CCDS33418.1	/DUSP28/DUSP28	GATGGTGAAGAGCGCTCGCC	6.13181e-06	3.2234e-05	5.25686
789	CCDS46086.1	/CEACAM21	CGCTGATGCAATAAAGAGCC	6.99502e-06	3.67318e-05	5.25114
790	CCDS10131.1	/FGF7/FGF7	CTGATGCATATGTGTTGTAA	6.99502e-06	3.67318e-05	5.25114
791	CCDS12872.1	/VSTM1	TTCAACCACCGAGCTGGGCC	8.21543e-06	4.31037e-05	5.24667
792	CCDS8267.2	/TMEM126B	AGTTTTGCATCTTCTAGAGA	4.28631e-06	2.24889e-05	5.24667
793	CCDS11207.1	/MAPK7	CCACGCCCATGTCGAAAGAC	6.93549e-06	3.6357e-05	5.24217
794	CCDS584.1	/YIPF1/YIPF1	CTTTTTTGATGCACCAGAGA	8.51309e-06	4.46029e-05	5.23933
795	CCDS42834.1	/DIS3L2/DIS3L2	GGTCGTGAAACTGCTTCCCG	7.7987e-06	4.08548e-05	5.23866
796	CCDS30833.1	/BCL9	AAGAGACGATAGTTTCAACC	5.29836e-06	2.77363e-05	5.23488
797	CCDS33290.1	/TUBA3D	ACAGCCTCCCTGCGATTTGA	1.00312e-05	5.2474e-05	5.2311
798	CCDS2766.2	/CCDC51/CCDC51	GGCTCGAGGGCTTGTCCGAG	4.7328e-06	2.47378e-05	5.22687
799	CCDS12108.1	/DOHH/DOHH	CGGAATCGTCATCGAAGGCC	7.17362e-06	3.74814e-05	5.2249
800	CCDS35171.1	/FAM163B/FAM163B	TGCGAGTGAACGGCGAAGTC	4.01842e-06	2.09896e-05	5.22335
801	CCDS45289.1	/C15orf61	CCAAGTCCATATAATAAAGT	5.23882e-06	2.73615e-05	5.22282
802	CCDS44654.1	/BRMS1	GAAGCAGTTCTCGGAGCTAA	5.74485e-06	2.99852e-05	5.21949
803	CCDS58481.1	/WWOX	GTAGTAAACCCAGCCGTCCT	6.60806e-06	3.44829e-05	5.21831
804	CCDS11786.1	/SLC25A10	TCGCCATCTACGAGACTGTG	1.73834e-05	9.07051e-05	5.21792
805	CCDS5686.1	/TAF6/TAF6/TAF6	CCACCAGAGGCGAAGCGGAA	4.16725e-06	2.17392e-05	5.21669
806	CCDS41371.1	/SIKE1	AGAGGATGCATCCGATATGA	1.04181e-05	5.43481e-05	5.21669
807	CCDS14616.1	/BCORL1/BCORL1	CACGTCCAATATAAGTTCCT	7.11409e-06	3.71066e-05	5.21594
808	CCDS10002.2	/BTBD6/BTBD6	GCCGCTACCCACCTTGTGGG	3.81005e-06	1.98652e-05	5.21388
809	CCDS5232.1	/RMND1	CACAGATGCAGCAAATATTT	8.48332e-06	4.42281e-05	5.21353
810	CCDS53257.1	/RNF223	CCCGGATGCCGGCGCATTTG	4.67327e-06	2.43629e-05	5.21325
811	CCDS2.2	/SAMD11	AAGAGATGTTCACGTCCCAG	7.26292e-06	3.78563e-05	5.21227
812	CCDS31295.1	/TIAL1	CTTCAGTTGTTCAGTCAGAT	1.51807e-05	7.90858e-05	5.20964
813	CCDS4953.2	/LRRC1	TCAGCGGAAACCCACTGACT	6.34017e-06	3.29837e-05	5.20233
814	CCDS53298.1	/SH3D21	CGGATACCGCGCGCAGAAGG	3.2445e-06	1.68666e-05	5.19854
815	CCDS10894.1	/SF3B3	GGATGCCGTCGCATCGTTCC	8.36426e-06	4.34785e-05	5.19813
816	CCDS9277.1	/NOC4L	TCACAGCTGCTGCAATCGCT	1.20552e-05	6.2594e-05	5.19226
817	CCDS9705.1	/C14orf166	CACTACAAGATTGAAGACAG	6.78666e-06	3.52326e-05	5.19144
818	CCDS56471.1	/TAX1BP1	ACTTGAACTAGCTGAAGTAC	6.42947e-06	3.33585e-05	5.18837
819	CCDS14172.1	/ZRSR2	TTCCCTAGGACTCTCACAGA	7.73917e-06	4.01051e-05	5.1821
820	CCDS2807.1	/MST1R	AGCCATACCTCAGTAAGCTT	2.18483e-05	0.000113194	5.18091
821	CCDS6585.1	/CA9	CAGGGGATGACCAGAGTCAT	9.91209e-06	5.13496e-05	5.1805
822	CCDS53363.1	/SEMA6C	GATCTTCAAGCCGAAGAAGA	6.36993e-06	3.29837e-05	5.17802
823	CCDS11950.1	/SMAD4/SMAD4	AATACACTTACCAGGATGAT	1.03586e-05	5.35985e-05	5.1743
824	CCDS14197.1	/RPS6KA3	ACAGAATGGACAGCAAATTA	1.31268e-05	6.78414e-05	5.16815
825	CCDS3553.1	/ADAMTS3	ACCTCTGTAGTGGAAGTCTT	7.47128e-06	3.86059e-05	5.16724
826	CCDS921.1	/POLR3C	GTTCCTAAACTCAGCTTGAT	4.28631e-06	2.21141e-05	5.15923
827	CCDS6581.1	/CD72/CD72	GTTCAAGTGCCCGCAGTCCT	9.52514e-06	4.91007e-05	5.15485
828	CCDS32969.2	/MAU2	AATTTAACATCTTCGAACTG	1.08348e-05	5.58473e-05	5.15442
829	CCDS46202.1	/GALP	GGAGGCGTTACCCGGTGGGC	3.27427e-06	1.68666e-05	5.15128
830	CCDS34488.1	/IRAK1BP1	CCCTCCGACCCGAGTGTTCG	1.19362e-05	6.14696e-05	5.14985
831	CCDS11879.1	/ANKRD29	GCATGGCACCACACTCCTGA	8.1559e-06	4.19792e-05	5.1471
832	CCDS3631.1	/PIGY	GAGTTACCTGAGCGGCTTCT	7.7987e-06	4.01051e-05	5.14254
833	CCDS9136.1	/GLTP	GGGCCACACTGGCGCTGATG	4.37561e-06	2.24889e-05	5.1396
834	CCDS1299.1	/METTL13	GCCACGCTACACCCTCCACG	5.17929e-06	2.66118e-05	5.13812
835	CCDS31899.1	/FAM216A	CCACCTCTCTAAATCAATGA	7.73917e-06	3.97303e-05	5.13367
836	CCDS44469.1	/HOGA1	AGATGCTGGGTCCCCAAGTC	9.34654e-06	4.79762e-05	5.13305
837	CCDS3846.1	/TLR3	GTTGAGATAGCTCATTGTGC	1.02991e-05	5.28488e-05	5.13143
838	CCDS3476.1	/ATP10D	TATTCCTCGTTGCTCGCCTG	1.11027e-05	5.69718e-05	5.13133
839	CCDS10890.1	/ST3GAL2/ST3GAL2	ATCGCCCATGCAGCGGCGAC	3.21473e-06	1.64918e-05	5.13008
840	CCDS42773.1	/MYO3B	CCCATAAAACTTTACAACAT	7.23315e-06	3.71066e-05	5.13008
841	CCDS12776.1	/BCL2L12	CTGAAATCTCCGCCCAGCCC	1.74727e-05	8.95806e-05	5.1269
842	CCDS3588.1	/BMP3	CAAGACTCTACTGTCATGTT	6.72713e-06	3.44829e-05	5.12595
843	CCDS4400.1	/ARL10	TCTTCAAAGGTGGGTCCTGC	6.2211e-06	3.18592e-05	5.12115
844	CCDS30876.1	/C1orf189	AAAGATGACAAAAGTAGAAG	3.66122e-06	1.87407e-05	5.1187
845	CCDS41824.1	/NT5DC3	CCCGGTGTTCATTGATGAGA	4.61374e-06	2.36133e-05	5.11804
846	CCDS14397.1	/DGAT2L6	GATTGGAACACCCACAGTCA	1.03288e-05	5.28488e-05	5.11664
847	CCDS7378.1	/BMPR1A/BMPR1A	ATAGTATGCTTCATGGCACT	9.8228e-06	5.02251e-05	5.11312
848	CCDS2373.1	/KLF7	TGGCACGGTGACGTTGAAAC	4.10771e-06	2.09896e-05	5.1098
849	CCDS31244.1	/PANK1	GGCCTATGTTGCTTGCTGAC	1.68773e-05	8.62073e-05	5.10787
850	CCDS10758.1	/AMFR	CGCGCGGTAGGCGCTGATGA	5.65555e-06	2.88607e-05	5.10308
851	CCDS46995.1	/CPLX1	CCCGGGCAGGTACTTGATGA	5.65555e-06	2.88607e-05	5.10308
852	CCDS32043.1	/TOX4/TOX4	TTTGGCCTAGTTGGAGCCCC	1.02098e-05	5.20992e-05	5.10288
853	CCDS4482.1	/RIPK1/RIPK1	AGTACTCCGCTTTCTGTAAA	5.80438e-06	2.96103e-05	5.10138
854	CCDS1859.1	/VRK2/VRK2	AGACCAGATCCATAAAACAG	1.80085e-05	9.18295e-05	5.09924
855	CCDS56040.1	/C17orf112	ATGTTTCCCAGCTGATTCAC	2.28008e-05	0.000116192	5.09598
856	CCDS32308.1	/MESDC2/MESDC2	ACTTTTTGGTCGGTCAAGAC	6.19134e-06	3.14844e-05	5.08524
857	CCDS9825.1	/ENTPD5	ACTCAATCCCCCGAAGTCAC	1.37221e-05	6.97155e-05	5.08051
858	CCDS41319.1	/ZSWIM5	GCAACTTTATAAGTCACTGC	1.06265e-05	5.39733e-05	5.07913
859	CCDS34478.1	/KLHL31/KLHL31	CGATGCCCAACAACGTGACT	1.46151e-05	7.42133e-05	5.07784
860	CCDS7168.1	/ZNF438/ZNF438/ZNF438/ZNF438	TTTAACTTACCTTCATCTTT	1.50616e-05	7.64621e-05	5.07662
861	CCDS11115.1	/MPDU1	CTTTGCTGAGGAGAATCTTG	9.67397e-06	4.91007e-05	5.07555
862	CCDS34738.1	/TFEC	ATTGATGATCTGATGATCAA	1.68476e-05	8.54577e-05	5.0724
863	CCDS1166.1	/FCRL4	ACCCTCGAGGTTCGGGAATC	6.5783e-06	3.33585e-05	5.07099
864	CCDS1477.1	/C4BPA	GACAAACGATGCAGACACCC	1.10134e-05	5.58473e-05	5.07084
865	CCDS889.1	/CD2	CAAAGAGATTACGAATGCCT	5.03046e-06	2.54874e-05	5.06661
866	CCDS34108.1	/DCTD	ATAGTCGTCCCGTTTCTTGC	5.17929e-06	2.6237e-05	5.06575
867	CCDS13106.1	/LAMP5	AGAACACTTGCAGCTCCGAC	1.00014e-05	5.05999e-05	5.05929
868	CCDS31314.1	/EBF3	CTCCCGCAGCGGCGTGGGGC	3.78029e-06	1.91155e-05	5.05663
869	CCDS35175.2	/KCNT1	CGTCAACGAGAACACCTTCA	1.51212e-05	7.64621e-05	5.05663
870	CCDS9785.1	/ARG2	TTGGCAAGACCCACTGAGCG	7.35221e-06	3.71066e-05	5.047
871	CCDS10765.1	/MT1B	AGCCTTTGCAGACACAGCCC	8.84052e-06	4.46029e-05	5.04528
872	CCDS3198.1	/BCHE	TCATGTAATTGTTCCAGCGA	1.12218e-05	5.6597e-05	5.04348
873	CCDS5429.1	/CRHR2	GAATGCCTATCGAGAATGCT	1.12218e-05	5.6597e-05	5.04348
874	CCDS44166.1	/SAMD13/SAMD13/SAMD13/SAMD13	GACCACCTGATCCTGCAGAC	2.22352e-05	0.00011207	5.04018
875	CCDS43242.1	/CCDC158	GCAAATGGAGAGAGATGCTA	3.4231e-06	1.72415e-05	5.0368
876	CCDS9962.1	/BEGAIN/BEGAIN	GCAGAGGATCAACCAGGAGC	4.01842e-06	2.024e-05	5.0368
877	CCDS32194.1	/THBS1	CAAGGGGTCTGGGCGCCGAC	5.95321e-06	2.99852e-05	5.0368
878	CCDS13710.1	/TRPM2/TRPM2	GCAGTACGTCCGAGTCTCCC	1.14599e-05	5.77214e-05	5.0368
879	CCDS32979.1	/ZNF431	CCATAGGACGACTTGAAATA	5.35789e-06	2.69866e-05	5.0368
880	CCDS35340.1	/TAF9B	GAATCACAGAGTATGAACCA	9.07864e-06	4.57274e-05	5.0368
881	CCDS7047.1	/WDR85	GCTCGGTGTCCACCGTTTGC	1.13111e-05	5.69718e-05	5.0368
882	CCDS1091.1	/EFNA1	TTCATGCTGGTGGATGGGTT	8.57262e-06	4.31037e-05	5.02806
883	CCDS32277.1	/GLCE	ATTATGGTGACCCGTAAGTT	5.89368e-06	2.96103e-05	5.02409
884	CCDS4030.1	/POLK	TAAGGTTGACAGATTTGCAA	5.74485e-06	2.88607e-05	5.02376
885	CCDS12789.1	/ATF5	TCCAGTGGGGGGAGAGCCCC	4.55421e-06	2.28637e-05	5.02034
886	CCDS12896.1	/CDC42EP5	CTCGAGCTGAACGACGTCAT	1.39007e-05	6.97155e-05	5.01523
887	CCDS8389.1	/SCN4B	GCTCCCCGTAACCCTGTCGC	1.27101e-05	6.37185e-05	5.01321
888	CCDS1946.2	/PCGF1	GCCTCATCGCGATCGCAATC	1.53295e-05	7.6837e-05	5.01235
889	CCDS45347.1	/SEMA4B/SEMA4B	GCAGATGGCGAGCTCTACAC	5.98298e-06	2.99852e-05	5.01175
890	CCDS9705.1	/C14orf166	CATGTTCCGACGCAAGTTGA	8.75122e-06	4.38533e-05	5.01111
891	CCDS5388.1	/MPP6/MPP6	GTCACTGACAGCTTCTAGTT	8.60239e-06	4.31037e-05	5.01066
892	CCDS6359.2	/MYC	CTTAGACGCTGGATTTTTTT	5.68532e-06	2.84859e-05	5.01043
893	CCDS32740.1	/RNF157	TCCCTCCGAGTGGGCCGAAG	4.79233e-06	2.39881e-05	5.00552
894	CCDS44912.1	/PPP1R1A	ATCCCTAAAACTCACGAGAG	6.36993e-06	3.18592e-05	5.0015
895	CCDS47799.1	/MSRA	CCATGCAGAAGTCGTCCGAG	1.27399e-05	6.37185e-05	5.0015
896	CCDS1164.1	/ETV3	TGGTAAGATACAAACTCTTT	9.52514e-06	4.76014e-05	4.99745
897	CCDS13044.1	/OXT	CGCCGAAGCGCTGCGCTGCC	1.31268e-05	6.55925e-05	4.99683
898	CCDS34934.1	/DCAF13	TCTTCCTCGTCTCCATAGCC	2.20566e-05	0.000110195	4.99602
899	CCDS4553.1	/GPLD1	TGCCATAGAGGTTCACCGTG	7.05455e-06	3.52326e-05	4.9943
900	CCDS12903.1	/KIR3DL3	CTTTCCAGGGTTCTTCTTGC	6.45923e-06	3.2234e-05	4.99038
901	CCDS8436.1	/SORL1	AGAAGTCAAACGTGATCCAG	4.7328e-06	2.36133e-05	4.98929
902	CCDS1177.1	/MNDA	CGATGTCAGTTTGTTTCTTG	1.05967e-05	5.28488e-05	4.98729
903	CCDS10460.1	/RAB26	CTTGAATCGCACCAGCAGAC	7.29268e-06	3.6357e-05	4.98541
904	CCDS5951.2	/ZNF596/ZNF596	CAAAGAATAAGCTTACTGCA	6.69736e-06	3.33585e-05	4.98084
905	CCDS14219.1	/MAGEB2	CAAGCGAAGATCCTCTAACC	8.95958e-06	4.46029e-05	4.97824
906	CCDS4549.1	/NRSN1	GTTACCAGCGCTATGGAGTC	3.69099e-06	1.83659e-05	4.97588
907	CCDS34990.1	/TYRP1	CATCTATTCCTGAATGGAAC	1.22041e-05	6.07199e-05	4.97538
908	CCDS14278.1	/ZNF157	GGCTGTGGATTTCACCCGAC	4.8221e-06	2.39881e-05	4.97462
909	CCDS1521.1	/TGFB2	GTAAGCTTATTTTAAATCCC	8.0666e-06	4.01051e-05	4.97175
910	CCDS6755.1	/ZNF189	GATTCTTACCCAGTGAGACC	6.34017e-06	3.14844e-05	4.96586
911	CCDS3651.1	/MTTP/MTTP	ATTGGTAAGTACCTCATTGG	8.30473e-06	4.12296e-05	4.96459
912	CCDS4969.1	/LMBRD1	GCCGATCACCAGCTCCGCCG	3.09567e-06	1.53674e-05	4.96416
913	CCDS10539.1	/GRIN2A/GRIN2A/GRIN2A	GCTGGATGGACGCTCCAAAC	1.11027e-05	5.50977e-05	4.96254
914	CCDS11459.2	/BRCA1	GGTTTCTGTAGCCCATACTT	8.00707e-06	3.97303e-05	4.96191
915	CCDS43738.1	/UBE2V2	TATAGCCTGAAAGTAGAATG	8.84052e-06	4.38533e-05	4.96049
916	CCDS48050.1	/GTF3C5	TGCTTTGACCGGCAAGTCAC	4.03628e-05	0.000200151	4.9588
917	CCDS58230.1	/LIMA1	GTTGAACCTCACTCTTAACC	6.5783e-06	3.26089e-05	4.95704
918	CCDS9160.1	/TRAFD1/TRAFD1	CAACTTCTTGTTACATTTGC	1.38412e-05	6.8591e-05	4.95557
919	CCDS1595.1	/EGLN1	GGCCATGGTTGCTTGTTATC	1.12813e-05	5.58473e-05	4.95042
920	CCDS3329.1	/FYTTD1	TCCCGCTTTGTTAAAAATGA	5.68532e-06	2.81111e-05	4.94451
921	CCDS46152.1	/MYBPC2	CTACCTTACAGCGGCCAAAA	4.01842e-06	1.98652e-05	4.94353
922	CCDS6390.1	/LY6D	ATGCTACCCACCTGTGTTCG	1.14599e-05	5.6597e-05	4.93868
923	CCDS829.1	/CD53	CATCGTGGGCTCTATTATCA	1.89014e-05	9.33288e-05	4.93765
924	CCDS10071.1	/INO80/INO80	TACAGAATCAAAATGTGATA	6.75689e-06	3.33585e-05	4.93696
925	CCDS42661.1	/C2orf70	TGCTGGCGCGCTCCATCAGC	4.40538e-06	2.17392e-05	4.93471
926	CCDS2721.1	/KIAA1143	GGGACCCACCGTAGAGACTA	3.57193e-06	1.76163e-05	4.93187
927	CCDS44885.1	/DAZAP2	GCCCCTGGGTGCACAAAGCT	7.14385e-06	3.52326e-05	4.93187
928	CCDS11879.1	/ANKRD29	GGCTGCCCAGAATGCAGCAT	4.94116e-06	2.43629e-05	4.93061
929	CCDS45841.1	/HRH4	AATAACTACTTCGATGTCTA	1.71155e-05	8.43332e-05	4.92731
930	CCDS45024.1	/N4BP2L2	CTTGTTGCCTGATGACTATG	1.06562e-05	5.2474e-05	4.92425
931	CCDS46340.1	/MOB1A	TCATACTGATGAGATCCTTC	9.97163e-06	4.91007e-05	4.92404
932	CCDS42169.1	/CNGB1	CAGGCATCAGGATGTTGGGC	2.01814e-05	9.93258e-05	4.92166
933	CCDS7230.1	/PGBD3/PGBD3	GTGCTGCCATGAGACGTGAC	1.08944e-05	5.35985e-05	4.91983
934	CCDS11151.1	/RCVRN	TCCGGCGTGTTTTCATCGTC	1.02098e-05	5.02251e-05	4.91933
935	CCDS1631.1	/ZNF496	TTACCTGGGTAGGTGTTTTG	9.52514e-06	4.68518e-05	4.91875
936	CCDS885.1	/NHLH2/NHLH2	CACCCGCGAGCGCATCCGCG	7.47128e-06	3.67318e-05	4.9164
937	CCDS2705.1	/CCDC13	AATCAGAGGGTGCAAAAACC	5.56625e-06	2.73615e-05	4.9156
938	CCDS42694.1	/NFU1/NFU1	ATCATGGACTTCTTTGCATC	1.60141e-05	7.8711e-05	4.9151
939	CCDS923.1	/CD160/CD160/CD160	AACTGAGAGTGCCTTCATTA	1.15195e-05	5.6597e-05	4.91316
940	CCDS31685.1	/CD3E	CTTTTCAGGTAATGAAGAAA	6.63783e-06	3.26089e-05	4.91258
941	CCDS48055.1	/GPSM1	CAGCCTCGTCGAAGCGCCCC	1.2591e-05	6.18444e-05	4.91178
942	CCDS14242.1	/CYBB	GTTTGTGCAGCTGGTTTGGC	4.7328e-06	2.32385e-05	4.91009
943	CCDS8453.1	/ESAM	CCAGCGTGGTACACCTTGCA	1.91693e-05	9.40784e-05	4.90776
944	CCDS14192.1	/PDHA1	AGGATGGGCTCAAATACTAC	2.13125e-05	0.000104573	4.90666
945	CCDS5051.1	/BVES/BVES/BVES	TTGAGAGAATCAACTGCCAT	9.01911e-06	4.42281e-05	4.90382
946	CCDS31401.1	/OR52E4	CTCTCAAGATGTCCGACTAA	1.08646e-05	5.32236e-05	4.89881
947	CCDS696.1	/GNG5/GNG5	CACTTTTACGCGGTTGAGTC	5.35789e-06	2.6237e-05	4.89689
948	CCDS2677.1	/SLC22A14/SLC22A14	CTGAAGATGAGAGAGCCTAT	9.10841e-06	4.46029e-05	4.89689
949	CCDS32201.1	/MAPKBP1	GTGACCAAGTACTTGCCATC	2.79503e-05	0.000136807	4.89466
950	CCDS10832.1	/EXOC3L1	GACTGGACGAACAACCCCCC	7.888e-06	3.86059e-05	4.89425
951	CCDS12511.1	/C19orf33	AGGCGACTTACCTTTGGACC	1.35733e-05	6.63422e-05	4.88769
952	CCDS3541.1	/MUC7/MUC7/MUC7	GCACAGATGCACACAAACAG	1.10432e-05	5.39733e-05	4.88747
953	CCDS10604.1	/EEF2K	CGAAGATCTCATCTTCCGCC	3.98865e-06	1.94903e-05	4.88645
954	CCDS11539.1	/ATP5G1/ATP5G1	ATTATTCATTTCTCCAGCTC	6.75689e-06	3.29837e-05	4.88148
955	CCDS9388.1	/DNAJC15	ATTTAGGTCGCTACGCATTT	2.01218e-05	9.82014e-05	4.88034
956	CCDS4714.1	/LY6G6C	GAGCAGCATAAGGGCTTTCA	4.76257e-06	2.32385e-05	4.8794
957	CCDS47877.1	/GDAP1	GCTGCTTGACTCCTTGCCAA	5.68532e-06	2.77363e-05	4.87858
958	CCDS3149.1	/TSC22D2	TTGTTCTATTTTGTTGTCAA	8.84052e-06	4.31037e-05	4.87569
959	CCDS2324.1	/BOLL	AGGAAGATGGAAACCGAGTC	3.69099e-06	1.79911e-05	4.87433
960	CCDS55250.1	/ZFAND1	TTTGTGTGTGATGATTGTTC	1.56867e-05	7.64621e-05	4.87433
961	CCDS1244.1	/RGS5	ACAAGGTCACCAACTGAGTC	6.84619e-06	3.33585e-05	4.87256
962	CCDS33770.2	/CCDC66	TCAACCTGGCTTCCGGTTGT	1.96158e-05	9.55777e-05	4.87248
963	CCDS14005.1	/SLC25A17	CACCGTGGTGGCAATCGCTT	2.00028e-05	9.74517e-05	4.87191
964	CCDS12783.1	/PNKP	AGCACTTCCGGTCCGTAACC	1.63118e-05	7.94607e-05	4.87136
965	CCDS9119.1	/TMEM119	GATGTTCATCGTCTGTGCCG	6.3104e-06	3.07348e-05	4.87049
966	CCDS13456.1	/SPO11	CAAAATTTTTGAGCTGATTT	1.26208e-05	6.14696e-05	4.87049
967	CCDS890.1	/PTGFRN	AGTACCACGAAACCGTGAAT	8.92981e-06	4.34785e-05	4.86891
968	CCDS32916.1	/ZNF136	ATGAGGAATCTGGCCTCTAT	1.11623e-05	5.43481e-05	4.86891
969	CCDS2561.2	/TRNT1/TRNT1	ACTATAAATTCTATGTTTTT	5.23882e-06	2.54874e-05	4.8651
970	CCDS14244.1	/SYTL5/SYTL5	TGACCGGGGAGACCCTTGTC	2.34259e-05	0.000113944	4.864
971	CCDS12670.1	/EML2	TGACAGAGCCGTGTGCTGTG	5.62578e-06	2.73615e-05	4.86358
972	CCDS31.1	/ATAD3A	GACGGTGCTCGGCCGCCTTC	1.03288e-05	5.02251e-05	4.86262
973	CCDS57963.1	/ANKRD65	GCTGGACTCCGAAGAGGCCC	3.00637e-06	1.46178e-05	4.86226
974	CCDS41474.1	/SIPA1L2/SIPA1L2	ACATACCTGTTGTCTGTTGT	1.34245e-05	6.52177e-05	4.85812
975	CCDS11917.1	/RPRD1A/RPRD1A	GAAAGTTGTAAGAAGCACCT	5.71508e-06	2.77363e-05	4.85317
976	CCDS53992.1	/TMC7	CTCCTAGGAAATCGACAAGA	3.2445e-06	1.57422e-05	4.85197
977	CCDS54023.1	/CES3	TCCGAACACAAAAGCACCCT	9.04888e-06	4.38533e-05	4.84627
978	CCDS10092.1	/CCNDBP1	CCAATACAAGTCCTGATTGC	2.00326e-05	9.70769e-05	4.84596
979	CCDS180.1	/PADI4	GTGGTCGTGGATATTGCCCA	1.17576e-05	5.69718e-05	4.84553
980	CCDS7784.1	/NLRP10	GAGTAGTAACGACTACCAAT	1.40793e-05	6.82162e-05	4.84513
981	CCDS1055.1	/SLC39A1/SLC39A1/SLC39A1/SLC39A1	AGTGCTCACCGTCACGTGCA	6.19134e-06	2.99852e-05	4.84308
982	CCDS3961.1	/HSPB3	TCGTGGACCTGAGGAAAACC	9.52514e-06	4.61022e-05	4.84005
983	CCDS31062.1	/LYST/LYST	TACCTGTTGCCTTTTCTTCT	2.30092e-05	0.00011132	4.83807
984	CCDS12112.1	/RAX2	GTACACATCCGGGTAGTGAG	5.26859e-06	2.54874e-05	4.83761
985	CCDS44600.1	/CLP1	GATGCGGAGGCAAGCGGAAA	3.72076e-06	1.79911e-05	4.83533
986	CCDS10864.1	/PLA2G15	CATACCCACGCTGCTTTTGC	1.25613e-05	6.07199e-05	4.8339
987	CCDS43361.1	/SOWAHA	GAGCGTGCGTTCACGTCGAC	8.0666e-06	3.89807e-05	4.83236
988	CCDS56264.1	/TMEM110-MUSTN1	CCTAGCAGATCTCACTGAAG	6.13181e-06	2.96103e-05	4.82898
989	CCDS6558.1	/CNTFR/CNTFR	CCAGGCGCTCGTACTGCACA	3.95888e-06	1.91155e-05	4.82852
990	CCDS11060.1	/RNF167/RNF167/RNF167/RNF167	GCAGACCTTCCAGCTCTGTT	9.94186e-06	4.79762e-05	4.82568
991	CCDS1293.1	/FMO2/FMO2	GAAACAGGACATTTCTTTGC	6.36993e-06	3.07348e-05	4.82498
992	CCDS54.1	/AJAP1/AJAP1	GAGCAGCTATGACCATGATG	4.19701e-06	2.024e-05	4.82247
993	CCDS42878.1	/PABPC1L/PABPC1L	CAGGTGGCGTGTGACGAGCA	4.19701e-06	2.024e-05	4.82247
994	CCDS45111.1	/EXOC5	ACATCACTTACTTGCAATTT	1.20552e-05	5.80962e-05	4.81916
995	CCDS55397.1	/PRRG1	CTGGAGTGCAGCTGTGAACA	5.83415e-06	2.81111e-05	4.81837
996	CCDS61.1	/ICMT	TAAAACCACCCGACGTAAGA	5.44719e-06	2.6237e-05	4.81662
997	CCDS44682.1	/NEU3/NEU3	TTGCAGAGAAGCGTTCTACG	3.03614e-06	1.46178e-05	4.81459
998	CCDS10069.1	/VPS18	GTTACTTACCAGTATGGTCA	1.09837e-05	5.28488e-05	4.81158
999	CCDS7317.1	/MCU	AGAGTTGCTATCTATTCACC	1.12218e-05	5.39733e-05	4.80968
1000	CCDS2492.1	/ALPI	TGAGGTTCTTGGCGACCTTC	1.41091e-05	6.78414e-05	4.80834
1001	CCDS53350.1	/VANGL1	CTCTCCAGTGGGAGGTTGAA	1.04479e-05	5.02251e-05	4.80721
1002	CCDS33352.1	/NABP1	GATATTATTCGGTTGACCAG	3.89935e-06	1.87407e-05	4.80611
1003	CCDS10148.1	/BCL2L10	CCGGTGAATCTGCCGTAACC	8.42379e-06	4.048e-05	4.80543
1004	CCDS45534.1	/HSBP1/HSBP1	CGTCCCTTACCACCGAGGTG	4.52444e-06	2.17392e-05	4.80485
1005	CCDS12059.1	/CIRBP	AGCGTCGTCAATGTTCTCAA	9.04888e-06	4.34785e-05	4.80485
1006	CCDS5410.2	/HOXA10	ATATGTACCTTACTCGAGAG	6.78666e-06	3.26089e-05	4.80485
1007	CCDS48016.1	/GPR144	CCTTGATTCACCTGGGGAGT	8.03683e-06	3.86059e-05	4.80362
1008	CCDS47994.1	/FAM22F	CAGGATGGCCGCGGCCCGAG	6.63783e-06	3.18592e-05	4.79965
1009	CCDS30987.1	/NUCKS1	CACTGTTTAGATGAAGATTA	9.61443e-06	4.61022e-05	4.7951
1010	CCDS12947.1	/ZNF71	GGCGCGTCAGGTTCGTGTTG	5.86391e-06	2.81111e-05	4.79391
1011	CCDS41709.1	/SLC35F2/SLC35F2	CACTGATAATTGTTCCAAAC	1.11027e-05	5.32236e-05	4.79374
1012	CCDS4561.1	/SCGN	CCGAATGCGACCATCTTTAG	8.21543e-06	3.93555e-05	4.79044
1013	CCDS7431.1	/LGI1	ATCTGCGCTTTTGCTGACTG	1.18171e-05	5.6597e-05	4.7894
1014	CCDS9564.1	/NDRG2/NDRG2/NDRG2/NDRG2/NDRG2	TACAGTTGAGTCCCACATCG	6.34017e-06	3.036e-05	4.78851
1015	CCDS6582.1	/SIT1	CAACTCTTGGAGGCCCTGCC	2.9766e-06	1.42429e-05	4.78496
1016	CCDS6389.1	/LYNX1/LYNX1/LYNX1	CATACACAGTCTCGAAGCAG	5.95321e-06	2.84859e-05	4.78496
1017	CCDS44781.1	/CCDC77/CCDC77/CCDC77	AGAAGTGACCTATTTTTGTA	1.59844e-05	7.64621e-05	4.78356
1018	CCDS12416.1	/POP4	CCTCTTTCTGAGACAATGCA	1.08944e-05	5.20992e-05	4.78221
1019	CCDS884.1	/CASQ2	AGCCTATAGCTTTATGTTCA	7.05455e-06	3.37333e-05	4.78178
1020	CCDS1242.1	/HSD17B7	AGGCCCGGAAGACCGACTGC	6.66759e-06	3.18592e-05	4.77822
1021	CCDS6676.1	/FAM75E1	AGGAAGATCTCAGCTCTGAA	6.90572e-06	3.29837e-05	4.77628
1022	CCDS41255.1	/PRAMEF10	CCCGTCCCTTGCCCTAACTG	1.51509e-05	7.23392e-05	4.77457
1023	CCDS54516.1	/NF2	GTACTGCAGTCCAAAGAACC	1.64904e-05	7.8711e-05	4.77315
1024	CCDS5933.1	/XRCC2	GAAGTATACATCGTGCTGTT	7.85824e-06	3.74814e-05	4.7697
1025	CCDS11704.1	/CD300LF	GGAAGTGGAATATGTCACCA	1.09241e-05	5.20992e-05	4.76918
1026	CCDS48.1	/WRAP73	CCCCAGTGCGCGCATTTCAG	6.13181e-06	2.92355e-05	4.76785
1027	CCDS10753.1	/LPCAT2	CTGAGGAGGACTGGCTGCAC	1.05372e-05	5.02251e-05	4.76647
1028	CCDS32075.1	/ATP5S	GGGTGGATTATGATCGCATC	2.65811e-05	0.000126687	4.76607
1029	CCDS11087.1	/CLEC10A	GCTGCTGGTCATCATCTGTG	3.30403e-06	1.57422e-05	4.76454
1030	CCDS11826.1	/METTL4	TTAACTGATTTGTTCTGCCA	1.43175e-05	6.82162e-05	4.76454
1031	CCDS42448.1	/MBP	TCGCACACCACCCCCGTCGC	1.58951e-05	7.57125e-05	4.76327
1032	CCDS13845.1	/HSCB	CAAGGTACAGTCCTCTGCTC	5.98298e-06	2.84859e-05	4.76116
1033	CCDS42473.1	/PLIN5	CTATGAACAGCCTCGCCTGC	5.98298e-06	2.84859e-05	4.76116
1034	CCDS7318.1	/OIT3	CGATACACATAGTAGCCTCC	1.00014e-05	4.76014e-05	4.75948
1035	CCDS46086.1	/CEACAM21	CCCGAGAATCTTTACAGCTA	1.1579e-05	5.50977e-05	4.75842
1036	CCDS14014.1	/TEF	GGGTTACAAGGGCCCGTATT	8.03683e-06	3.82311e-05	4.75698
1037	CCDS720.1	/GBP7	CGGCTGCTGAGTTCTCACAC	6.93549e-06	3.29837e-05	4.75578
1038	CCDS13759.1	/HIRA	TACCTAAGTGATTGTCCATC	1.46747e-05	6.97155e-05	4.75074
1039	CCDS46423.1	/LYPD6B	CTATAGCGAGAGCGTGACAG	3.63146e-06	1.72415e-05	4.74781
1040	CCDS9186.1	/WSB2	GGCGCCCCCACCAGTTTGAT	3.63146e-06	1.72415e-05	4.74781
1041	CCDS11837.1	/ZFP161/ZFP161	GTTCGGAAGGTCAATTGCTA	7.11409e-06	3.37333e-05	4.74176
1042	CCDS6849.1	/GPR21	ACCATGGCATAGCGCTTATC	1.51807e-05	7.19644e-05	4.74052
1043	CCDS726.1	/LRRC8D/LRRC8D	CTCAATTGTGCGAATGTTAT	9.7335e-06	4.61022e-05	4.73644
1044	CCDS13389.1	/ZNF335	CCTTCGGGGCCTTGGGGTAC	6.72713e-06	3.18592e-05	4.73593
1045	CCDS5468.1	/MRPL32	GCAAGAAGGGGGCCCTTTTA	3.72076e-06	1.76163e-05	4.7346
1046	CCDS8852.1	/ESPL1/ESPL1	AGAGTTGCTGCCCGCCTTGA	9.58467e-06	4.53525e-05	4.73178
1047	CCDS42631.1	/SBK2/SBK2	CGACTCGATGCCAATGCCGT	5.86391e-06	2.77363e-05	4.72999
1048	CCDS6416.1	/MAF1/MAF1	TGGGGCTCAGTCCTGAAGTC	6.34017e-06	2.99852e-05	4.72939
1049	CCDS4394.1	/SFXN1	CGCACTCTCGAGTTGTTCGT	6.34017e-06	2.99852e-05	4.72939
1050	CCDS13585.1	/BACH1/BACH1	CCCGGAGTGTAGAGATTTGC	1.1579e-05	5.47229e-05	4.72605
1051	CCDS7796.1	/TMEM9B	GCATGGGCTCCACAACATGA	1.30078e-05	6.14696e-05	4.72561
1052	CCDS188.1	/ALDH4A1/ALDH4A1	GCCCTGCGTGAAGGCTAAGA	5.0007e-06	2.36133e-05	4.722
1053	CCDS3015.1	/DTX3L	GTTTTTCGTCAACAAGTATT	5.23882e-06	2.47378e-05	4.722
1054	CCDS58699.1	/LPIN1	ACCCATGACCAAGCCGAGTC	6.19134e-06	2.92355e-05	4.722
1055	CCDS7041.1	/TOR4A	CAGCGCCACGATGCGCGATA	7.14385e-06	3.37333e-05	4.722
1056	CCDS5783.1	/AASS/AASS	ACAAGAGGGTGCAATACATA	7.38198e-06	3.48577e-05	4.722
1057	CCDS6906.2	/WDR34	GGTGTCTTGTCTGTATACCC	4.76257e-06	2.24889e-05	4.722
1058	CCDS5746.1	/SLC26A4	CGGCCGCTACCTGCAGCACT	8.66192e-06	4.08548e-05	4.7166
1059	CCDS4157.1	/IL13	TGCAGCCTGACACGTTGATC	7.94754e-06	3.74814e-05	4.71611
1060	CCDS2265.1	/HOXD11	CACCGCGCTGTAGAAGTTGG	4.61374e-06	2.17392e-05	4.71185
1061	CCDS2291.1	/ZNF804A	GCAACATCAAGGGAGTTTTC	4.61374e-06	2.17392e-05	4.71185
1062	CCDS58019.1	/VTCN1	CCTTTGAGTTTAGCAGCTGT	8.03683e-06	3.78563e-05	4.71034
1063	CCDS34393.1	/HLA-C	CGGACTGGTCATACCCGCGG	3.66122e-06	1.72415e-05	4.70921
1064	CCDS13098.1	/FERMT1	TCGTCTGCCGAATTTGAAGA	3.18497e-06	1.49926e-05	4.70729
1065	CCDS3640.1	/HPGDS	TCGTTACATATTTGCTTATT	2.42891e-05	0.000114318	4.70657
1066	CCDS47982.1	/PRUNE2	GAATCCAAGTCACACGATTT	1.37817e-05	6.48429e-05	4.70501
1067	CCDS11624.1	/CA4	ACGTGGACTGTCCAAAATAA	5.98298e-06	2.81111e-05	4.69851
1068	CCDS1322.1	/RASAL2	CCTGAGATACTCCGTCTACG	1.32459e-05	6.22192e-05	4.69724
1069	CCDS12935.1	/NLRP11	CATATTTTCAATGATGCGTA	2.53011e-05	0.000118816	4.69608
1070	CCDS14216.1	/MAGEB18	TAGCATCCCTGAAGCGCTTC	9.01911e-06	4.2354e-05	4.69603
1071	CCDS12379.1	/ISYNA1	CCGAGACTTCCGGTCTAGCG	3.51239e-06	1.64918e-05	4.69533
1072	CCDS2086.1	/NPHP1	ATAAATATGTTGTCTTTTAT	6.07227e-06	2.84859e-05	4.69114
1073	CCDS41801.1	/CTDSP2	CACTGAGCTCGCTGCGTATA	1.88717e-05	8.84562e-05	4.68725
1074	CCDS55254.1	/E2F5	GATGTCTTCATGAGTTACAT	5.35789e-06	2.51126e-05	4.68703
1075	CCDS9640.1	/COCH/COCH	CACCCACCGAGGCCGAGAGC	5.11976e-06	2.39881e-05	4.6854
1076	CCDS6703.1	/NINJ1	CGTGCTTGGCCGGGTTGTTA	7.44151e-06	3.48577e-05	4.68423
1077	CCDS3031.1	/ZNF148/ZNF148/ZNF148/ZNF148	TTCTTTTTCTGTAAGTCTAC	5.92344e-06	2.77363e-05	4.68246
1078	CCDS32420.1	/SULT1A1/SULT1A1/SULT1A1/SULT1A1	GAGCTCGGTGACACTTCTCC	8.2452e-06	3.86059e-05	4.68223
1079	CCDS33936.1	/MAEA	CGGGACCAACCTTCCTCTTG	1.91396e-05	8.95806e-05	4.68039
1080	CCDS42059.1	/CCDC33	GCACATCCTCACCCGTGTTC	1.04181e-05	4.87259e-05	4.67703
1081	CCDS10526.1	/PPL	TGCCCGCAGCATCTCTAACA	1.25017e-05	5.8471e-05	4.67703
1082	CCDS32119.2	/C14orf45	GGAAGCCAAGATGCCGTCGA	3.92912e-06	1.83659e-05	4.67431
1083	CCDS7436.1	/CYP2C19	GAACGCATGGTGGTGCTGCA	8.66192e-06	4.048e-05	4.67332
1084	CCDS11514.1	/TBX21	CATATCGTTGAGGTGAACGA	6.5783e-06	3.07348e-05	4.67215
1085	CCDS32066.1	/BRMS1L	TACTTACTGATCTTTGAGAT	1.21148e-05	5.6597e-05	4.67173
1086	CCDS1280.1	/SLC19A2	GGCTCAGCCTTATTGTTACA	5.86391e-06	2.73615e-05	4.66608
1087	CCDS10240.1	/SENP8/SENP8/SENP8/SENP8	CCCCGTAGTCTTGAGTTACA	1.57462e-05	7.34636e-05	4.66547
1088	CCDS47686.1	/NRCAM/NRCAM	TGGATTACAATATTCTCCCG	3.21473e-06	1.49926e-05	4.66371
1089	CCDS30948.1	/AXDND1	GGCAGTTTGTCCCCCACATT	9.97163e-06	4.6477e-05	4.66092
1090	CCDS32735.1	/RECQL5/RECQL5	CTTACCTGCATGGTAAGCCT	1.21445e-05	5.6597e-05	4.66028
1091	CCDS1853.1	/MTIF2/MTIF2/MTIF2	AAAGAAGTGATAACGAAGGC	3.78029e-06	1.76163e-05	4.66004
1092	CCDS377.1	/ZNF362/ZNF362	CAGTCTTACCTGGCTGGGCA	1.00609e-05	4.68518e-05	4.65681
1093	CCDS4118.1	/FEM1C	TCAAACGATGCATCAACCTA	1.49723e-05	6.97155e-05	4.65629
1094	CCDS1621.2	/PLD5	CGGTTTGGACTGGCAATCCC	1.63416e-05	7.60873e-05	4.65606
1095	CCDS1402.1	/ZNF281/ZNF281	CTCAGTTTAAGTCGGGCAGC	4.9114e-06	2.28637e-05	4.65523
1096	CCDS2843.1	/ABHD14A	TGCGTAGCTTCACCACAGAG	3.30403e-06	1.53674e-05	4.6511
1097	CCDS32310.1	/FAM154B	TATTCTTCTGGCACATGGCG	9.76326e-06	4.53525e-05	4.64522
1098	CCDS596.1	/TTC4	ATGGCGCTCTCGACATAAAT	3.63146e-06	1.68666e-05	4.64459
1099	CCDS1850.1	/ACYP2	CGCCCAGTCACTCAAATCCG	1.2591e-05	5.8471e-05	4.64386
1100	CCDS7464.1	/MMS19/MMS19	GGTTCTCATAGAACAGTATC	5.89368e-06	2.73615e-05	4.64251
1101	CCDS4050.1	/ZFYVE16/ZFYVE16/ZFYVE16	AACAACGGTATCTGCTGTGC	1.29185e-05	5.99703e-05	4.64222
1102	CCDS1280.1	/SLC19A2	TGAGCTTACCGGTTCCTCCA	9.28701e-06	4.31037e-05	4.64129
1103	CCDS865.1	/AP4B1/AP4B1	CCTAAATCTGACCCTACTCT	1.38114e-05	6.40933e-05	4.64059
1104	CCDS12185.1	/CLEC4G	ACGTCCGCACTGAGCTGTTC	1.22041e-05	5.6597e-05	4.63755
1105	CCDS342.1	/FABP3	ATGAGACAACAGCAGATGAC	7.11409e-06	3.29837e-05	4.63639
1106	CCDS10744.1	/SNX20/SNX20	GTTATGGGTCCCATGCAGCC	1.25315e-05	5.80962e-05	4.63601
1107	CCDS32595.1	/KIAA0100	AGGGTACTCACGGAAGATCA	4.85187e-06	2.24889e-05	4.6351
1108	CCDS1736.1	/ABHD1	GGTGCAAGACGTATGTATCC	9.70373e-06	4.49777e-05	4.6351
1109	CCDS1176.1	/CD1B	CGAGAAGTACAAGACTTTGC	1.28589e-05	5.95955e-05	4.63456
1110	CCDS8536.1	/KCNA5	GCGGGCCATCGCCATCGTCT	3.1552e-06	1.46178e-05	4.63291
1111	CCDS7170.1	/ARHGAP12	TGTGCTACTTCCTTGAGTTT	2.57476e-05	0.000119191	4.6292
1112	CCDS12250.1	/CARM1	GGGCCACGTACCGTTGGGTG	6.96526e-06	3.2234e-05	4.62783
1113	CCDS9043.1	/BTG1	CCGGGTGTAGAAGGGATGCA	9.40607e-06	4.34785e-05	4.62238
1114	CCDS6108.1	/C8orf86	GACAAGCAAGCCGTGCTTTC	5.59602e-06	2.58622e-05	4.62154
1115	CCDS31727.1	/DCP1B	CATGCTCAGCCTATTCATAA	1.12813e-05	5.20992e-05	4.61818
1116	CCDS4005.1	/RAD17	TCCCCTTGAAATCATCTTTT	2.15209e-05	9.93258e-05	4.61533
1117	CCDS31027.1	/EPRS	TAATCTGATGGAACATACTG	1.22636e-05	5.6597e-05	4.61503
1118	CCDS4990.1	/LCA5/LCA5	CCTACCTGAACGAGATGATT	9.01911e-06	4.16044e-05	4.61291
1119	CCDS35056.1	/ISCA1	TCACCAGGGTGAGGGCTGCC	7.56058e-06	3.48577e-05	4.61046
1120	CCDS33325.1	/GORASP2	ATTCGTTTCTGCAGCTTTGA	9.43584e-06	4.34785e-05	4.6078
1121	CCDS35075.1	/ZNF782	TCCAATGTGAAGATCAGTTC	1.30971e-05	6.03451e-05	4.60753
1122	CCDS43853.1	/CDC14B	TGCAGTCCATTACAATGTTA	6.10204e-06	2.81111e-05	4.60683
1123	CCDS8670.1	/ERP27	TTGCACCATGCTATGGAGTA	1.37519e-05	6.33436e-05	4.60617
1124	CCDS33159.2	/GPR113/GPR113	TCTGTTCCAGGGACAGAGTC	8.63215e-06	3.97303e-05	4.6026
1125	CCDS6733.1	/NANS	CCAGATCCAACTTTGAAAAA	3.09567e-06	1.42429e-05	4.60093
1126	CCDS14308.1	/TIMM17B	AACTCCCCCAGGTGGCCCAC	2.23245e-05	0.000102699	4.60028
1127	CCDS44756.1	/CCDC15	AACGAGGCTATAGTACCAGT	6.51876e-06	2.99852e-05	4.59982
1128	CCDS31762.1	/REP15	AGAGGTGCCCGTCGTCTGTG	5.29836e-06	2.43629e-05	4.59821
1129	CCDS33061.1	/CALM3	ACAGGCTGACCAGCTGACTG	9.70373e-06	4.46029e-05	4.59647
1130	CCDS33660.1	/MCAT	GATGCCTGTATCTATGCGCG	5.95321e-06	2.73615e-05	4.59608
1131	CCDS44438.1	/SYNPO2L	CCGTAGTAAGCCTCACTATC	1.59844e-05	7.34636e-05	4.59597
1132	CCDS31854.1	/HMGA2	CACCTTTTGAGCTGCTTTAG	1.91693e-05	8.80814e-05	4.59491
1133	CCDS7288.1	/HKDC1	ACCGCCTCATGATGTCCAAA	7.26292e-06	3.33585e-05	4.59299
1134	CCDS2210.1	/MARCH7/MARCH7	GAATGGAGTCTAAACCTTCA	5.06023e-06	2.32385e-05	4.59238
1135	CCDS12041.1	/PRSS57	CATCGATGCCAAACACCTGC	1.01205e-05	4.6477e-05	4.59238
1136	CCDS54441.1	/NEU4	CACGGACAGTGCTCTTCGAG	3.83982e-06	1.76163e-05	4.58779
1137	CCDS10611.1	/GGA2	TCTCGAATCTTGATGTCTTC	2.43486e-05	0.000111695	4.58731
1138	CCDS33660.1	/MCAT	ACGTCCACGCGCATAGATAC	1.76513e-05	8.09599e-05	4.58663
1139	CCDS9076.1	/SCYL2	TCCTAAAGAATACATATCAC	1.42282e-05	6.52177e-05	4.5837
1140	CCDS12867.1	/PRKCG	TTCCAGGGGTATCGGAAAGC	3.92912e-06	1.79911e-05	4.57891
1141	CCDS11668.1	/CACNG1	GAAGATCTCCGAGCTCTCGC	6.2211e-06	2.84859e-05	4.57891
1142	CCDS43537.1	/TMEM184A	CTTACTTGAAGTCCCCGTCG	7.85824e-06	3.59822e-05	4.57891
1143	CCDS30746.1	/SERBP1	GAGGCGAATTTTCAGTTGAT	2.21162e-05	0.0001012	4.57583
1144	CCDS8692.1	/KCNJ8/KCNJ8	GTTCTTATGCGCCAGGTTGC	1.09837e-05	5.02251e-05	4.57271
1145	CCDS725.1	/LRRC8C	AAACACGCCGATCATGAGCA	9.67397e-06	4.42281e-05	4.57187
1146	CCDS34430.1	/KIFC1	CCAACAGAGGTCCCCCCTAT	4.34584e-06	1.98652e-05	4.57107
1147	CCDS4215.1	/TMEM173	AATATGACCATGCCAGCCCA	8.36426e-06	3.82311e-05	4.57077
1148	CCDS44478.1	/PDCD4	CTGGATAGGCGATCCAGATC	1.63416e-05	7.45881e-05	4.56432
1149	CCDS3304.2	/ATP13A4	CGGAAAAGTCTCTGCCTTGC	8.87028e-06	4.048e-05	4.56355
1150	CCDS13775.1	/RANBP1	ATGCCACCTACTGTAGTGGT	1.05967e-05	4.83511e-05	4.56284
1151	CCDS4833.1	/RNF8	AAGTTACCTCCTGCAGAGCC	2.19376e-05	0.000100075	4.56183
1152	CCDS30995.1	/C1orf186	TCAGTATCTGTTCACTCTTG	7.888e-06	3.59822e-05	4.56163
1153	CCDS14451.1	/RPS6KA6	TCAGGTAAATGGTCTTAAAA	3.78029e-06	1.72415e-05	4.56089
1154	CCDS14283.1	/ELK1/ELK1	GACACTGTCTCTGGAAAGCC	3.45286e-06	1.57422e-05	4.55918
1155	CCDS42621.1	/KIR3DL1	GGACTCACCCATGTGTGGAC	9.37631e-06	4.27288e-05	4.55711
1156	CCDS43042.1	/GRM7	CATAACTTCCTTCCGATGCG	1.05372e-05	4.79762e-05	4.55304
1157	CCDS646.1	/LRRC40	TATTACAGGGTTGAAGCATT	1.29482e-05	5.88459e-05	4.5447
1158	CCDS4528.1	/NOL7	TACAAAAAGTACAGTCTGTC	1.04776e-05	4.76014e-05	4.54314
1159	CCDS4379.2	/UBTD2	CTTCGTTTGCGCCTTTCCAC	4.70304e-06	2.13644e-05	4.54269
1160	CCDS33160.1	/CIB4	TGACCAGAAATGAAATTCTG	6.51876e-06	2.96103e-05	4.54232
1161	CCDS2634.1	/KAT2B	GACTGACAATTATTTGCTGC	7.26292e-06	3.29837e-05	4.54138
1162	CCDS48000.1	/PTPN3	TGACTTACATTGTACGGCAT	3.88745e-05	0.000176538	4.54122
1163	CCDS33166.1	/SLC4A1AP	TAATTTCTTACCCATTCCCC	2.43486e-05	0.00011057	4.54113
1164	CCDS10372.1	/ST8SIA2	TTGTCTTGCAGGAATTCGGG	7.67964e-06	3.48577e-05	4.53898
1165	CCDS45460.1	/ZNF771/ZNF771	ACATACCTCCTTGTTGTCCA	1.02395e-05	4.6477e-05	4.53898
1166	CCDS46876.1	/EPHA6	CATTGGGGCGTGCATTGCCC	1.50319e-05	6.82162e-05	4.53811
1167	CCDS4097.1	/EFNA5	TCGGCGACGGCCTTGGAGCC	4.04818e-06	1.83659e-05	4.53683
1168	CCDS12427.1	/RHPN2	TCCTCATCCGCACGGCTTTC	1.1073e-05	5.02251e-05	4.53583
1169	CCDS4268.1	/KIAA0141/KIAA0141	TCATCTAGGTCAGGTCCCCA	6.28064e-06	2.84859e-05	4.53551
1170	CCDS2918.1	/CHMP2B	TGATGACGAAGAAGAAAGCC	2.9766e-06	1.34933e-05	4.53312
1171	CCDS2132.1	/INHBB	CGGCGTGCGTGATGTTGGGC	7.44151e-06	3.37333e-05	4.53312
1172	CCDS12165.1	/GTF2F1	ACAAAGTCAACTTTGCTACG	9.34654e-06	4.2354e-05	4.53152
1173	CCDS47989.1	/C9orf47	CGCCTGTCGCCCTGACAGCG	8.60239e-06	3.89807e-05	4.53138
1174	CCDS2204.1	/CYTIP	GTTCTTTAAGTGACTTTTCC	8.27496e-06	3.74814e-05	4.5295
1175	CCDS44658.1	/CARNS1/CARNS1	TCTGCACCCGCGGGCAGAGC	6.78666e-06	3.07348e-05	4.52871
1176	CCDS8827.1	/KRT75	TGATGCTTTCCAGCTGCCGT	7.94754e-06	3.59822e-05	4.52746
1177	CCDS43187.1	/ATP13A3/ATP13A3	TAGGTATGGACAGGGAAGAA	6.45923e-06	2.92355e-05	4.52616
1178	CCDS47718.1	/AGBL3	GGCCACCGTGTTGGGCTCAA	1.41686e-05	6.40933e-05	4.5236
1179	CCDS13004.1	/CSNK2A1	GAACTGACCTGACATCATAT	8.45356e-06	3.82311e-05	4.52248
1180	CCDS55162.1	/TNPO3	TTGCCCTACAGATGCCTTCC	4.70006e-05	0.00021252	4.52164
1181	CCDS31179.1	/NRP1	CACTAGGTGTTGTGTAGTTC	4.48574e-05	0.000202775	4.52042
1182	CCDS8292.1	/C11orf75/C11orf75/C11orf75	CGTGGTCGTGCTCTTGATCG	6.96526e-06	3.14844e-05	4.52021
1183	CCDS10428.1	/SOX8	GTTCGACCAGTACCTGCCCC	1.78299e-05	8.05851e-05	4.51967
1184	CCDS2874.1	/IL17RB	GTTGCAACACTAGTTGTAAC	8.63215e-06	3.89807e-05	4.51576
1185	CCDS31318.1	/UTF1	GCCCACCTACCGCCGCGTGT	5.14953e-06	2.32385e-05	4.51274
1186	CCDS125.1	/SRM	GAGAGACGAGTTCTCCTACC	9.5549e-06	4.31037e-05	4.51116
1187	CCDS1428.1	/RABIF	CTCATGGGAAACTCGTTCCA	1.55379e-05	7.00903e-05	4.51093
1188	CCDS43849.1	/FGD3/FGD3	CCGAGGAGACCTATGTGAAG	3.98865e-06	1.79911e-05	4.51057
1189	CCDS2146.1	/IWS1	CAAACCCCGAATCAGTGATT	9.97163e-06	4.49777e-05	4.51057
1190	CCDS9167.1	/IQCD	ACGGGCGGCCACGCTCATCC	8.39403e-06	3.78563e-05	4.5099
1191	CCDS12161.1	/ACER1	TGGACGAGATCGCCATCCTG	7.64987e-06	3.44829e-05	4.50765
1192	CCDS3356.1	/WHSC1/WHSC1/WHSC1/WHSC1	CAAACTGCGTTTTGAGTCCC	1.86335e-05	8.39584e-05	4.50577
1193	CCDS6689.1	/AUH	GACTTCACTCCTGATTATTA	1.05669e-05	4.76014e-05	4.50475
1194	CCDS7165.1	/MTPAP	GAGTCCAGCGGCCTATCGTC	4.49467e-06	2.024e-05	4.5031
1195	CCDS31892.1	/NUAK1	TGCTATAAAATCCATTCGTA	5.32812e-06	2.39881e-05	4.50217
1196	CCDS53862.1	/RXFP2	CTTACAGCACTCCTGTGTTA	2.05683e-05	9.25792e-05	4.50105
1197	CCDS31040.1	/ENAH	CTACACAGACCTTCCACCAG	3.94995e-05	0.000177662	4.49782
1198	CCDS42901.1	/SLC17A9	TGGGCAGTTACCGATCCCCG	6.25087e-06	2.81111e-05	4.49715
1199	CCDS7434.1	/HELLS	TTGGATAGGCTCGCATGTCT	1.25017e-05	5.62222e-05	4.49715
1200	CCDS10849.1	/EDC4	CTGCGCGAGCATCGACATCG	4.16725e-06	1.87407e-05	4.49715
1201	CCDS32124.1	/TTLL5	GTCTTATAAGATTGTACGAA	7.08432e-06	3.18592e-05	4.49715
1202	CCDS4523.1	/TBC1D7/TBC1D7	CCCGGTACTTGGTATTTAAT	1.50914e-05	6.78414e-05	4.49537
1203	CCDS2147.1	/LIMS2	AGTCGTGTTCGCAGTACTTC	5.08999e-06	2.28637e-05	4.49189
1204	CCDS30981.1	/REN	AGCACTCACGTCCATGTAGT	1.31864e-05	5.92207e-05	4.49106
1205	CCDS32504.1	/CYBA	GGAGACTCACCAGCGCTCCA	3.83982e-06	1.72415e-05	4.49017
1206	CCDS31922.1	/HIP1R	GATGGCTTTGCTGATGCTGA	3.83982e-06	1.72415e-05	4.49017
1207	CCDS8884.1	/DCD	GACTCACGGTTCCCCGATCC	1.24422e-05	5.58473e-05	4.48854
1208	CCDS44661.1	/MTL5	TTTGCAGAATCTTCTTGCTC	1.20255e-05	5.39733e-05	4.48824
1209	CCDS34937.1	/TAF2	TGTTGATGCAGACGACCTGA	1.72048e-05	7.72118e-05	4.48781
1210	CCDS48180.1	/MAGEA11	ATGGGGCTCTTTCTGTTGAC	3.92912e-06	1.76163e-05	4.48352
1211	CCDS34108.1	/DCTD	TGCCCTACCGTACGGGTATT	3.42012e-05	0.000153299	4.48227
1212	CCDS31856.1	/LRRC10	AACGCCCTGCGTTTGCTGCC	1.22934e-05	5.50977e-05	4.4819
1213	CCDS14378.2	/ASB12	GTCCAGGTGCCCGTAGACTG	4.85187e-06	2.17392e-05	4.48059
1214	CCDS7928.1	/ACP2	CCTCAGCACTCATGAGAGTC	1.42282e-05	6.37185e-05	4.47833
1215	CCDS9603.1	/JPH4/JPH4/JPH4	CTTTCGGGACGACGCGCCGT	8.03683e-06	3.59822e-05	4.47716
1216	CCDS31099.1	/OR2W3/OR2W3	CGATCAGGATGACCACAAAG	5.35789e-06	2.39881e-05	4.47716
1217	CCDS473.1	/C1orf50	CCTGCTCTGCGAGCGCCACG	7.62011e-06	3.41081e-05	4.47607
1218	CCDS8047.1	/PLA2G16/PLA2G16	CATCATGTTTGTTGTTGACC	1.25613e-05	5.62222e-05	4.47583
1219	CCDS7077.1	/RBM17/RBM17	CCAGTCATTGACCTGAAGCG	4.94116e-06	2.21141e-05	4.47547
1220	CCDS5402.2	/HOXA1	AGAAGATGTCTCCGATGCGG	3.60169e-06	1.6117e-05	4.47485
1221	CCDS42127.1	/C16orf88	CCCCATAAGTGATGACCCTA	7.20338e-06	3.2234e-05	4.47485
1222	CCDS3633.1	/TIGD2	GTTGGGGAAACGTAAGCGTG	5.44719e-06	2.43629e-05	4.47257
1223	CCDS41281.1	/MYOM3	CCCGCACCTCCCAAGCTGTG	1.27399e-05	5.69718e-05	4.47193
1224	CCDS290.1	/GPATCH3	GAATGTGGGGACTCCCCTGC	7.29268e-06	3.26089e-05	4.47145
1225	CCDS41569.1	/HSPA12A	CGGAATGCATCCATGTGATG	9.13818e-06	4.08548e-05	4.47078
1226	CCDS33002.1	/ZFP14	GGGACAAGAAGATACTGCCC	5.53649e-06	2.47378e-05	4.46813
1227	CCDS47167.1	/STOX2	GCGTGTGCCGCAGAATTTCT	3.27427e-06	1.46178e-05	4.46444
1228	CCDS806.1	/GSTM4	GCCATGGTTTGTTGGAGACA	1.54486e-05	6.89659e-05	4.46422
1229	CCDS3950.1	/FGF10	TAAGTAATAGTTGCTGTTAA	8.48332e-06	3.78563e-05	4.46243
1230	CCDS5210.1	/RAB32	TGTCTAGGGCAGGAGCGATT	5.71508e-06	2.54874e-05	4.45967
1231	CCDS224.1	/ZBTB40/ZBTB40	CAACCAAGCCCTGATGATTA	1.19362e-05	5.32236e-05	4.45902
1232	CCDS33275.1	/TMEM87B	AGATTGCAACAGTGATTCAC	1.58951e-05	7.08399e-05	4.45672
1233	CCDS32006.1	/FAM155A	TCCTTGCAAGCAATACTGTT	5.29836e-06	2.36133e-05	4.45672
1234	CCDS46208.1	/ZNF805/ZNF805	GGATGATAGAGTGTCGAATG	7.73917e-06	3.44829e-05	4.45563
1235	CCDS46854.1	/ARHGEF3	CTTCTAGGCCTAAACGGCAG	4.88163e-06	2.17392e-05	4.45327
1236	CCDS2519.1	/PRLH	TACGACTTGCAGCTCCCCGC	1.27101e-05	5.6597e-05	4.45291
1237	CCDS8680.1	/PLCZ1	TGATACTCTACCATCACCAG	8.33449e-06	3.71066e-05	4.45218
1238	CCDS46262.1	/MORN2/MORN2/MORN2	CCAGTATACTTTGCCCCATT	1.72643e-05	7.6837e-05	4.45062
1239	CCDS54380.1	/MGAT4A	AAGTCAGGATAATAGCTTTC	1.49128e-05	6.63422e-05	4.44867
1240	CCDS33257.1	/COA5	GCAAGATTCAGAGGAAGAAA	4.04818e-06	1.79911e-05	4.44424
1241	CCDS1200.1	/DCAF8/DCAF8/DCAF8	GGCGCCGTGTACAGCGCAAG	3.03614e-06	1.34933e-05	4.44424
1242	CCDS3145.1	/COMMD2	TGACCCGCGCTGTCCACTTG	1.48533e-05	6.59673e-05	4.44127
1243	CCDS4208.1	/HSPA9	TTTCAATGACTCGCAGAGAC	7.17362e-06	3.18592e-05	4.44117
1244	CCDS13977.2	/GTPBP1	GGGGATGACCAAAGAACACC	6.66759e-06	2.96103e-05	4.44093
1245	CCDS35173.1	/PAEP/PAEP/PAEP	CAACAGCTGTGTTGAGAAGA	5.14953e-06	2.28637e-05	4.43996
1246	CCDS4440.1	/ZFP2/ZFP2/ZFP2/ZFP2	ATCATCCCTTACCGTGCATC	2.58369e-05	0.000114693	4.43912
1247	CCDS47001.1	/RNF4/RNF4/RNF4	GCTACTCAGAGAAAGCGTCG	1.08944e-05	4.83511e-05	4.43817
1248	CCDS2917.1	/PPP4R2	GGGAAGCCATGGACGTCGAG	7.35221e-06	3.26089e-05	4.43524
1249	CCDS11130.1	/ALOXE3	GCGTGTTGTTTTCGTGCACC	4.7328e-06	2.09896e-05	4.43492
1250	CCDS10427.1	/GNG13	TCTCCCGCTGGAAGGCCAGC	5.83415e-06	2.58622e-05	4.4329
1251	CCDS53355.1	/NBPF10	CGAGACATTGCGCCCCCAGC	4.8221e-06	2.13644e-05	4.43052
1252	CCDS4264.1	/HDAC3	TCTTATAGAGACCGTAATGC	6.42947e-06	2.84859e-05	4.43052
1253	CCDS55707.1	/MLLT10	GAACGTTAGACACCAGGCAT	1.55676e-05	6.89659e-05	4.43008
1254	CCDS34525.1	/CLVS2	AAGGCCGGATCACGGTGTAC	4.31608e-06	1.91155e-05	4.42891
1255	CCDS41328.1	/CYP4B1	CTTGCGGTGCTGCAACCACT	1.56569e-05	6.93407e-05	4.42875
1256	CCDS12638.1	/ZNF285/ZNF285	CGCAAGAAGTGCTTCATTGC	9.7335e-06	4.31037e-05	4.42838
1257	CCDS10512.1	/PAM16/PAM16	TTGCCCACAGGCCAAGTACC	9.91209e-06	4.38533e-05	4.42422
1258	CCDS7449.1	/TLL2	AATCGAGCTCCAACAGACTG	6.19134e-06	2.73615e-05	4.41931
1259	CCDS13070.1	/AP5S1/AP5S1	GCCCCGAATACTGAGGACAC	7.888e-06	3.48577e-05	4.41908
1260	CCDS43725.1	/GNRH1/GNRH1	TCCTATGGACTGCGCCCTGG	3.98865e-06	1.76163e-05	4.4166
1261	CCDS33492.1	/CASS4/CASS4	CATCATGGACTGTGCGCCCA	2.34259e-05	0.000103449	4.416
1262	CCDS7280.1	/SLC25A16	CTAGTTAATTACTACGAAGC	5.17929e-06	2.28637e-05	4.41444
1263	CCDS10206.1	/IGDCC4	TATCGAGTACGGATTTCGGC	4.67327e-06	2.06148e-05	4.41121
1264	CCDS14742.1	/OPN1LW	CTGGTGGTGTGCAAGCCCTT	5.26859e-06	2.32385e-05	4.41076
1265	CCDS44851.1	/C12orf71	CAAGATTTCCAGCTATCCAG	5.86391e-06	2.58622e-05	4.4104
1266	CCDS1174.1	/CD1A	AGAAGACCCAAGATGAAACG	4.16725e-06	1.83659e-05	4.4072
1267	CCDS8303.1	/SESN3	AGACTGGAGGTATTGCTGAG	4.16725e-06	1.83659e-05	4.4072
1268	CCDS3467.1	/KCTD8	TTCCAGAGCGCAAACGCCAA	4.76257e-06	2.09896e-05	4.4072
1269	CCDS3569.1	/C4orf26	GAAGCAGTGTCTGCGAGCCA	6.04251e-06	2.66118e-05	4.4041
1270	CCDS11685.1	/ABCA5	TCTAAGCCGAGCAACTTTGT	1.29482e-05	5.69718e-05	4.39997
1271	CCDS10360.1	/CIB1	CTTGACGTTCCTGACGAAGC	9.88233e-06	4.34785e-05	4.39962
1272	CCDS5401.1	/HOXA1	CGAGTCGCCACTGCTAAGTA	1.9854e-05	8.73318e-05	4.39871
1273	CCDS11753.1	/SYNGR2	CGCGTCGACCACCAAGAAGA	4.34584e-06	1.91155e-05	4.39858
1274	CCDS2703.1	/KBTBD5	CTGAGTGAGCTACGCTCCTG	1.24422e-05	5.47229e-05	4.39817
1275	CCDS44036.1	/TTLL10/TTLL10	GGACGCAGCAGCGCCCGCCC	8.78098e-06	3.86059e-05	4.39653
1276	CCDS7202.2	/RASGEF1A/RASGEF1A	ATCGGGGTAATAGTCCACCG	3.1552e-06	1.38681e-05	4.39532
1277	CCDS11238.1	/SDF2	ATGGGCTGGCCACACTTGAT	3.1552e-06	1.38681e-05	4.39532
1278	CCDS1557.1	/ADCK3/ADCK3	CCGGGCCTTCTCAATGTCCT	1.70559e-05	7.49629e-05	4.39512
1279	CCDS32613.1	/RHBDL3	AGTGCCAGTTCAAGCTGCTG	4.43514e-06	1.94903e-05	4.39453
1280	CCDS5979.1	/MTMR9	GAATATAGCCAGTTCCATTG	1.08348e-05	4.76014e-05	4.39337
1281	CCDS34427.2	/TAPBP	GCCTACAGTTCAACCCTTTC	2.18483e-05	9.59525e-05	4.39176
1282	CCDS4592.1	/HIST1H2BF	GTCCGCTCCTGCTCCAAAAA	3.2445e-06	1.42429e-05	4.38988
1283	CCDS13692.1	/PKNOX1	TGTGGAGTCTCAGACCCCGA	3.2445e-06	1.42429e-05	4.38988
1284	CCDS33759.1	/AMIGO3/AMIGO3	CTCGCGCGCAAAGTCGCGCA	3.92912e-06	1.72415e-05	4.38813
1285	CCDS5739.1	/PIK3CG/PIK3CG/PIK3CG	AAGTATGACGTCAGTTCCCA	5.38765e-06	2.36133e-05	4.38285
1286	CCDS47066.1	/TMPRSS11BNL	CTTACCTAGTCTCAAGAATT	1.14599e-05	5.02251e-05	4.38267
1287	CCDS11988.1	/SERPINB7/SERPINB7/SERPINB7	TGGAAACTCTTCTAATAGTC	1.21445e-05	5.32236e-05	4.38251
1288	CCDS9636.1	/FOXG1/FOXG1	GCCGCGCCACTACGACGACC	7.44151e-06	3.26089e-05	4.38202
1289	CCDS41323.1	/TESK2	TAGGTACGACACCGAGCTTC	2.41403e-05	0.000105698	4.37848
1290	CCDS1078.1	/FLAD1	GGCCAAGCCTACGTCCAAAG	3.33082e-05	0.000145803	4.37738
1291	CCDS58745.1	/NABP1/NABP1	GAACCCAACCCAGATTATCG	6.34017e-06	2.77363e-05	4.37469
1292	CCDS11153.1	/MYH8	GCCTATCAGTTCATGTTGAC	9.16794e-06	4.01051e-05	4.3745
1293	CCDS4995.1	/TPBG/TPBG/TPBG	GATAGGCGCTATTTTCCTCC	8.57262e-06	3.74814e-05	4.37223
1294	CCDS6800.1	/AMBP	GGCAGGTGGAACCGATGGCC	5.06023e-06	2.21141e-05	4.37017
1295	CCDS8716.1	/CCDC91/CCDC91	ATCTTCTCCTGAGATTGTAC	3.78029e-06	1.64918e-05	4.36259
1296	CCDS12385.1	/COMP	GCGGCTTACCCAACGGGCTC	5.32812e-06	2.32385e-05	4.36148
1297	CCDS2602.1	/SLC6A11	GGCATTCCTGATTCCCTACG	5.32812e-06	2.32385e-05	4.36148
1298	CCDS44727.1	/ZC3H12C	ATACGGGGTGCTTTGCATTC	1.22934e-05	5.35985e-05	4.35995
1299	CCDS11738.1	/SRP68	CTGGTCTAGATACTTGCTTC	2.31282e-05	0.000100825	4.3594
1300	CCDS9621.1	/NEDD8	TGCCTGTTTCAGACGCTGAC	3.86959e-06	1.68666e-05	4.35877
1301	CCDS14788.1	/NLGN4Y/NLGN4Y	TCTGAAGAACAAGAACTACA	1.16088e-05	5.05999e-05	4.35877
1302	CCDS9251.1	/DDX55	GCCGCTTGGAGGACATGTTC	8.51309e-06	3.71066e-05	4.35877
1303	CCDS33469.1	/LPIN3	GTCATCCAGGTAGATGTCAC	1.02395e-05	4.46029e-05	4.35596
1304	CCDS10089.1	/LRRC57/LRRC57/LRRC57	CGTCAGCTTCTGCAAGTCTG	1.41984e-05	6.18444e-05	4.35573
1305	CCDS2018.1	/TMEM127/TMEM127	CGACGAGTGATCTTCAGAGC	7.91777e-06	3.44829e-05	4.35513
1306	CCDS46817.1	/NBEAL2	AGAGGTCCCGCTGCTACCAC	1.03288e-05	4.49777e-05	4.35459
1307	CCDS5663.1	/BUD31/BUD31	CCGCGTGCCCAAAAGCAAGC	8.78098e-06	3.82311e-05	4.35385
1308	CCDS8047.1	/PLA2G16/PLA2G16	CTATGTTGGCGATGGATATG	1.1192e-05	4.87259e-05	4.35362
1309	CCDS11623.1	/HEATR6	CCATTTACTTAACAGATTAC	1.12813e-05	4.91007e-05	4.35238
1310	CCDS12408.1	/GMIP	TCTGGGTCTTCTGAGAGTAG	4.04818e-06	1.76163e-05	4.35165
1311	CCDS10353.1	/PLIN1/PLIN1	GCGAGGATGGCAGTCAACAA	5.68532e-06	2.47378e-05	4.35117
1312	CCDS14271.1	/PHF16/PHF16	GCAGGTTTCTTGTGTTCATT	6.90572e-06	2.99852e-05	4.34207
1313	CCDS3362.1	/TNIP2	ACTTTGAGCCCGTTCCCGAT	2.77122e-05	0.000120315	4.34161
1314	CCDS3459.1	/CHRNA9	ACGATGGCCTAGACTCCATC	1.56272e-05	6.78414e-05	4.34125
1315	CCDS7240.1	/SGMS1	CTATCTGTACAGCGGCCACA	7.85824e-06	3.41081e-05	4.34043
1316	CCDS6167.1	/SDR16C5	AGTGTATAGAGTAGCCGACC	3.63146e-06	1.57422e-05	4.33495
1317	CCDS32531.1	/ITGAE	TCTGGTGTTGATCGTGATTC	1.72941e-05	7.49629e-05	4.3346
1318	CCDS31466.1	/TTC17	GCCTCACCTCTAATTCTTTG	1.00312e-05	4.34785e-05	4.33434
1319	CCDS776.1	/SLC30A7/SLC30A7	GAACCTCTCTTTCGCTTTTG	8.21543e-06	3.56074e-05	4.33421
1320	CCDS2181.1	/HNMT/HNMT	TCAAATTCTCTCCAAAGTTC	1.55676e-05	6.74666e-05	4.33377
1321	CCDS30680.1	/RHBDL2/RHBDL2	CCGTGTGGGGCTGGTGTACC	4.58397e-06	1.98652e-05	4.33361
1322	CCDS54045.1	/CMIP	CAATGATGTTTTCATGCTCC	1.67881e-05	7.2714e-05	4.33129
1323	CCDS2583.1	/TADA3/TADA3	GGATCCGTGGCACGTCGATA	7.53081e-06	3.26089e-05	4.33006
1324	CCDS46426.1	/CACNB4	GGACCGGGAAGCAATTCGAC	1.99135e-05	8.62073e-05	4.32909
1325	CCDS8628.1	/MAGOHB	ATTTTTGTAATTGCTGTTGT	1.14302e-05	4.94755e-05	4.3285
1326	CCDS14700.1	/FATE1	CTGCTTCAGCCAAACGAGTT	6.75689e-06	2.92355e-05	4.32677
1327	CCDS5192.1	/CCDC28A	ATGCTTGAAGTTTTCCAGAG	5.80438e-06	2.51126e-05	4.32649
1328	CCDS12343.1	/KLF2	CGCGTCGTCGAAGAGACCGA	3.89935e-06	1.68666e-05	4.3255
1329	CCDS42297.1	/C17orf102	GACTGCGGTGGCGTCTACCC	6.84619e-06	2.96103e-05	4.32508
1330	CCDS9116.1	/FICD	CACCAGCAGCGTCGCGCCCC	1.17874e-05	5.09748e-05	4.32453
1331	CCDS12721.1	/KCNJ14/KCNJ14	CTTCAGCGAGAACGCCGTCG	1.08348e-05	4.68518e-05	4.32418
1332	CCDS11141.1	/KRBA2	TGGGCGGACACGCATGCTCA	1.18767e-05	5.13496e-05	4.32357
1333	CCDS6476.1	/CER1	TTTCCCCCGTACTCCTGCCA	1.29185e-05	5.58473e-05	4.32306
1334	CCDS33418.1	/DUSP28/DUSP28	GGAGGGCCTCCTCATACTTC	9.01911e-06	3.89807e-05	4.32201
1335	CCDS6980.1	/BRD3	TTAATAGTCCCCATATCCAT	2.28306e-05	9.85762e-05	4.31773
1336	CCDS10952.1	/KIAA0182	GCCCTATCATCGTCCCCCCT	1.6669e-05	7.19644e-05	4.31726
1337	CCDS33528.1	/CCT8	TGATGTTATCAACATTGAAA	5.20906e-06	2.24889e-05	4.31726
1338	CCDS14139.1	/HCCS/HCCS/HCCS	CTGACAGTAGACAATGCAAA	5.20906e-06	2.24889e-05	4.31726
1339	CCDS8228.1	/UCP2	GCGCTGGCTGTAGCGCGCAC	5.29836e-06	2.28637e-05	4.31524
1340	CCDS608.1	/OMA1	CTGGAAGTAAGTCCAATCAC	6.42947e-06	2.77363e-05	4.31393
1341	CCDS44817.1	/ZNF384/ZNF384	AAGGAGTCTCCTGTTCTCAG	8.60239e-06	3.71066e-05	4.31353
1342	CCDS10575.1	/SYT17	CAACACGCACCGCACAGCCG	9.7335e-06	4.19792e-05	4.31286
1343	CCDS8554.1	/ACRBP	TCTATCTCCTTGAGAGTGTT	1.54783e-05	6.6717e-05	4.31034
1344	CCDS42972.1	/COL18A1	AGCACTGGAAGTCGGCCCCG	4.43514e-06	1.91155e-05	4.31002
1345	CCDS47466.2	/PPIL6	GATAATGGAGAGTCGATTTA	7.82847e-06	3.37333e-05	4.30905
1346	CCDS4763.1	/HLA-DOA	CAACGGCCAAACTGTCACTG	8.95958e-06	3.86059e-05	4.30889
1347	CCDS7243.1	/A1CF	AAGTTGCTTGATTGCATTCT	2.28008e-05	9.82014e-05	4.30693
1348	CCDS10349.2	/FANCI	CTTCAGAATCAAGCAGTGAA	1.02693e-05	4.42281e-05	4.30683
1349	CCDS33011.1	/RYR1	CGCTGGTCATCACTGTCAGC	2.07172e-05	8.92058e-05	4.30589
1350	CCDS2318.1	/PGAP1	GCATATGAGTTGTATCTTTA	9.31677e-06	4.01051e-05	4.30462
1351	CCDS2035.1	/UNC50	AGACAATAAAGCTTCTCCTT	5.92344e-06	2.54874e-05	4.3028
1352	CCDS47885.1	/E2F5	AGTCAAAAAACAGTATCCAG	4.88163e-06	2.09896e-05	4.29971
1353	CCDS8545.1	/CD27	GCACTGCCAGCCATTGCGAC	3.75052e-06	1.6117e-05	4.29727
1354	CCDS31328.1	/EPS8L2/EPS8L2/EPS8L2	AGGTCAACGACGAGCTCATC	1.02098e-05	4.38533e-05	4.29523
1355	CCDS8266.1	/CCDC90B	GTTCTTCACTACCACAACCA	5.14953e-06	2.21141e-05	4.29439
1356	CCDS12584.1	/CEACAM5/CEACAM5	GGAATCACTCACGGTATACC	5.23882e-06	2.24889e-05	4.29273
1357	CCDS5443.1	/NPSR1	CCGAGTGGTCCGCTATTTGC	2.13125e-05	9.14547e-05	4.29113
1358	CCDS4832.1	/TBC1D22B	ACTTACTTTTTGGTGAGCCG	6.72713e-06	2.88607e-05	4.2902
1359	CCDS11132.1	/TMEM107	CGGCCAGCTCCACTGCAAAG	9.43584e-06	4.048e-05	4.29002
1360	CCDS32132.1	/SPATA7/SPATA7	ATACTATCTTACCTTTTGTA	1.94968e-05	8.35836e-05	4.28705
1361	CCDS11530.1	/HOXB5	CGCGCTGGCCTCGTCTATTT	8.48332e-06	3.6357e-05	4.2857
1362	CCDS58925.1	/TNIP3	GATTGCCGCAGAAAGTTCTA	5.68532e-06	2.43629e-05	4.28524
1363	CCDS31052.1	/URB2	TAAAACTAGCTCACTTTGCT	8.57262e-06	3.67318e-05	4.28478
1364	CCDS8925.1	/HSD17B6/HSD17B6/HSD17B6/HSD17B6/HSD17B6	AGGCGTGAGATTCAACATTT	7.17362e-06	3.07348e-05	4.28442
1365	CCDS5807.1	/ATP6V1F	GCAGTCCATCCCCGCTGTCC	2.03897e-05	8.73318e-05	4.28312
1366	CCDS1797.1	/GALM	GTTCACTTACCTGGCCTGCC	1.02395e-05	4.38533e-05	4.28275
1367	CCDS5756.1	/C7orf53/C7orf53	AGTTTTGTTCAGAGTCCAGT	1.17278e-05	5.02251e-05	4.28256
1368	CCDS5154.1	/TAAR8	ATGCTAGTACCGTGACCCCC	1.6282e-05	6.97155e-05	4.28174
1369	CCDS42182.1	/CENPT/CENPT/CENPT	GCCGCAACTGCTCTCTTGTC	1.2085e-05	5.17244e-05	4.28004
1370	CCDS43896.1	/CEL	CACGATGACGTTTCCGCGTG	8.0666e-06	3.44829e-05	4.27478
1371	CCDS31849.1	/MON2	TGCACGAAACACTGAAATTT	6.5783e-06	2.81111e-05	4.27331
1372	CCDS4820.2	/PXT1	CTTACCTGGGTTCCTTGACA	9.91209e-06	4.2354e-05	4.27296
1373	CCDS213.1	/KIF17	TGCAGAGAACACTAAGTTCC	1.83359e-05	7.83362e-05	4.27229
1374	CCDS11314.1	/GGNBP2	TACGCACAAGCCAAAACCTT	8.42379e-06	3.59822e-05	4.27149
1375	CCDS41693.1	/USP35	CACACGACTCGCAGTAGTAG	1.527e-05	6.52177e-05	4.27097
1376	CCDS5605.1	/ABCB4/ABCB4	CGCGGAGGGCGACTTTGAAC	1.19362e-05	5.09748e-05	4.27061
1377	CCDS54909.1	/C5orf65	GCATCCGCGACTGCCGAATG	3.51239e-06	1.49926e-05	4.26848
1378	CCDS43064.1	/DCLK3	CAAATCTACTACCTTGAAAT	1.59844e-05	6.82162e-05	4.26768
1379	CCDS4125.1	/DMXL1	GTAGACTGTTCAATGCAACA	3.60169e-06	1.53674e-05	4.26671
1380	CCDS33149.1	/NT5C1B	TAGACCATTGACTGCGCACA	1.08051e-05	4.61022e-05	4.26671
1381	CCDS12697.1	/BBC3	GCCGCTCGTACTGTGCGTTG	2.88135e-05	0.000122939	4.26671
1382	CCDS30681.1	/TRIT1	CTGCCATAAGATGGCGTCCG	7.29268e-06	3.11096e-05	4.26586
1383	CCDS13492.1	/GTPBP5	CTTCCACAGTGAGCCCCGCA	2.926e-05	0.000124813	4.26566
1384	CCDS14336.1	/GSPT2	CGGGATACCCTCAAGGTAAA	5.53649e-06	2.36133e-05	4.26504
1385	CCDS1659.1	/ID2/ID2/ID2	AATGACAGCAAAGCACTGTG	5.71508e-06	2.43629e-05	4.26292
1386	CCDS34920.2	/TMEM64	CGAAGATGCCATCAGATAGT	8.09637e-06	3.44829e-05	4.25906
1387	CCDS2543.1	/AGXT	TCCAGTACGTGTTCCAGACC	1.47937e-05	6.29688e-05	4.25645
1388	CCDS45922.1	/ZFR2	GGCCTCTTAAGCTTGGGCAC	1.08348e-05	4.61022e-05	4.25499
1389	CCDS31265.1	/GOLGA7B	CCCCCGGATCATGGCCACCG	1.09241e-05	4.6477e-05	4.25452
1390	CCDS48007.1	/FKBP15	CAAATTTGGTGCTGCAGTTC	1.56867e-05	6.6717e-05	4.25309
1391	CCDS9117.1	/SART3	CTGAAGCTTACCTTCAGTCA	1.8068e-05	7.6837e-05	4.25266
1392	CCDS58126.1	/NAV2	ACCATTTGGGATCTGTTCTT	2.04493e-05	8.69569e-05	4.25232
1393	CCDS11228.1	/TMEM199	CGAGCGATTGGTGCGTGCTT	1.13706e-05	4.83511e-05	4.25228
1394	CCDS5682.1	/COPS6	TTTCTGGGTTGGTATACCAC	6.87596e-06	2.92355e-05	4.25185
1395	CCDS6947.1	/SETX	TTTAGTCCATCCCAATGAAA	4.58397e-06	1.94903e-05	4.25185
1396	CCDS8047.1	/PLA2G16/PLA2G16	TTCGCCCTTTCTACAGACAC	1.38412e-05	5.88459e-05	4.2515
1397	CCDS8068.1	/TRMT112	GGCGCGTATGATACCTAAAG	4.76257e-06	2.024e-05	4.2498
1398	CCDS3213.1	/CLDN11	GGACCGAGGCAGCAATCATC	4.85187e-06	2.06148e-05	4.24884
1399	CCDS2041.1	/MRPL30/MRPL30/C2orf15	ATATTTTAGACTGTGACAAA	4.94116e-06	2.09896e-05	4.24791
1400	CCDS12879.1	/PRPF31	GGCCCAGCGCAAGACGCTGT	5.03046e-06	2.13644e-05	4.24701
1401	CCDS3545.1	/IGJ/IGJ	TTCTTCCGAAGATCCTAATG	1.04181e-05	4.42281e-05	4.24531
1402	CCDS759.1	/AGL/AGL/AGL/AGL	ATCAGCACCAACACGTAAAA	1.56272e-05	6.63422e-05	4.24531
1403	CCDS3010.1	/CASR/CASR	CACTTGCAACACCGTTTCTA	1.83657e-05	7.79614e-05	4.24496
1404	CCDS11180.1	/ZNF624	TCATCTGGCTGGGTAACTTC	1.0686e-05	4.53525e-05	4.2441
1405	CCDS3630.1	/HERC5	CGCCTCGCGGTCTTGGAACG	5.38765e-06	2.28637e-05	4.24372
1406	CCDS6094.1	/ZNF703	CAAATGAGCGATTCGCCCGC	8.12613e-06	3.44829e-05	4.24346
1407	CCDS1388.1	/F13B	TCAATATGATGATAAAAGTC	1.08646e-05	4.61022e-05	4.24334
1408	CCDS31111.1	/OR2M7	AAGTGATGATGATTGCAACA	8.57262e-06	3.6357e-05	4.24106
1409	CCDS35499.1	/IZUMO4	AAGATGTTTCGCAGCTCGTT	1.20255e-05	5.09748e-05	4.23889
1410	CCDS10704.1	/VKORC1	CCTGATGCTGCTGAGCTCCC	1.25613e-05	5.32236e-05	4.23712
1411	CCDS6690.1	/NFIL3/NFIL3	GAAGCGTCGACTGAATGACC	3.18497e-06	1.34933e-05	4.23656
1412	CCDS13412.1	/CSE1L	AATTTGTGAAGCCGATCGAG	1.59248e-05	6.74666e-05	4.23656
1413	CCDS4677.1	/TRIM15	TCACCCTCCCAGAGATGATG	3.27427e-06	1.38681e-05	4.23549
1414	CCDS5936.1	/HTR5A	TGTTGAAAGCCGTATAGATC	6.81643e-06	2.88607e-05	4.234
1415	CCDS35503.2	/PNCK	ATCCTCCAGAGCGACGATGT	1.96754e-05	8.32088e-05	4.22909
1416	CCDS10714.1	/SLC5A2	AGCCAACGCCAATGACCAGC	8.33449e-06	3.52326e-05	4.22732
1417	CCDS12699.1	/GPR77	CCGCTGAACCGTAGACCACC	8.69169e-06	3.67318e-05	4.22609
1418	CCDS55790.1	/UBE4A	CCCTAGCCGTTGTGTGTATT	2.17292e-05	9.18295e-05	4.22609
1419	CCDS34559.1	/TIAM2	GACCTTTCTTACCCAAGATG	4.43514e-06	1.87407e-05	4.22551
1420	CCDS58658.1	/URI1	CCAGAGCCCTCTTAGAAACG	4.52444e-06	1.91155e-05	4.22495
1421	CCDS2781.2	/P4HTM	GATGACTCCAGAGAGCATTC	4.79233e-06	2.024e-05	4.22341
1422	CCDS32623.1	/TAF15	CCAGCAACCATATAATAACC	9.58467e-06	4.048e-05	4.22341
1423	CCDS8493.1	/SPATA19/SPATA19	GTTCCAGGACATTGACGTTG	9.94186e-06	4.19792e-05	4.22247
1424	CCDS1733.1	/EMILIN1	CAGGAACTGGTGTGCCTACG	5.41742e-06	2.28637e-05	4.2204
1425	CCDS33898.1	/ABCC5	TCAGAGCACTCAAGCCATGA	1.62523e-05	6.8591e-05	4.2204
1426	CCDS2001.1	/FABP1	CACTTTGGACCCAGCGGTGA	5.59602e-06	2.36133e-05	4.21966
1427	CCDS46874.1	/ZNF654	GGAGGCAATGGTCTGACGTA	5.95321e-06	2.51126e-05	4.21832
1428	CCDS56063.1	/AC068506.2	GAACAGGGTGTCGTTCATGC	6.04251e-06	2.54874e-05	4.21801
1429	CCDS45891.1	/SHC2	CGTGTCTCCGCCTGACGCGA	6.66759e-06	2.81111e-05	4.21608
1430	CCDS13210.1	/BPIFB2	TGGCGTGGAGGCACCGACCA	9.88233e-06	4.16044e-05	4.20998
1431	CCDS55699.1	/PITRM1	GCAGTTCCGTACTACTCCCA	1.97647e-05	8.32088e-05	4.20998
1432	CCDS56020.1	/DHRS7C	ATATGATGCCTTGATCAGCG	9.97163e-06	4.19792e-05	4.20987
1433	CCDS6146.1	/SNAI2/SNAI2	CGTTGAAATGCTTCTTGACC	1.08646e-05	4.57274e-05	4.20884
1434	CCDS34908.1	/TRPA1	CTGAATGAAGGTGACCTTCA	1.18469e-05	4.98503e-05	4.20788
1435	CCDS10826.1	/CES3	TGGGGTGCCTACCGGCCTAC	1.89907e-05	7.98355e-05	4.20392
1436	CCDS341.1	/ZCCHC17/ZCCHC17	AAAGTGTGGGTGAAGCTTAT	5.08999e-06	2.13644e-05	4.19734
1437	CCDS33500.1	/TAF4	CCGTCCCAAGTGAAGCCGTC	5.53649e-06	2.32385e-05	4.19734
1438	CCDS9996.1	/CDCA4/CDCA4	GCCGGACCGTGTTGGCAATG	6.07227e-06	2.54874e-05	4.19734
1439	CCDS46921.1	/EPHB1	AAAGTCCGCTCGGTAATAAC	7.05455e-06	2.96103e-05	4.19734
1440	CCDS43501.1	/C6orf170	TATCAGAGCAATTGTCTGTG	1.018e-05	4.27288e-05	4.19734
1441	CCDS2462.1	/CUL3	AATGTCTGCAGAATTTTTTC	1.11623e-05	4.68518e-05	4.19734
1442	CCDS14314.1	/KCND1	CGTGTCGGTCATCGCCAATG	4.55421e-06	1.91155e-05	4.19734
1443	CCDS31601.1	/CDC42BPG	GCACTATGCCTTCCAAGACG	1.2591e-05	5.28488e-05	4.19734
1444	CCDS721.1	/GBP4	CTACAACCACCTGTGACTGC	2.27115e-05	9.52029e-05	4.19184
1445	CCDS45344.1	/DET1	CTCTGTGTGCCCTCCATACT	1.9854e-05	8.32088e-05	4.19104
1446	CCDS30778.1	/LPPR5	CTGTTGCTATATAAACCCGC	1.37817e-05	5.77214e-05	4.18827
1447	CCDS4451.1	/RNF130	AAATGCACGCGACAGGAACC	1.02991e-05	4.31037e-05	4.18521
1448	CCDS14212.1	/PDK3	ATTGTGTTAGCCAGCCGCAC	9.49537e-06	3.97303e-05	4.18418
1449	CCDS10826.1	/CES3	TGTGGGGCTGAGAACCGGTC	8.95958e-06	3.74814e-05	4.18339
1450	CCDS1225.1	/FCER1G	GAAATCAGATGGTGTTTACA	8.42379e-06	3.52326e-05	4.18251
1451	CCDS44153.1	/C1orf177	ATGCCGCCGGAGCTCATGGC	8.1559e-06	3.41081e-05	4.18202
1452	CCDS724.1	/LRRC8B/LRRC8B/LRRC8B	CAATCAGACAGTTCCGTTTT	7.9773e-06	3.33585e-05	4.18168
1453	CCDS47825.1	/BIN3	TCCGCTTCATGGCCGTGTCC	7.62011e-06	3.18592e-05	4.18094
1454	CCDS42560.1	/SPRED3	GACACTCACCGTCAGAGGGC	7.35221e-06	3.07348e-05	4.18034
1455	CCDS13163.1	/GGTLC1/GGTLC1/GGTLC1	CGTCCTCTGCGACCACAGAC	7.26292e-06	3.036e-05	4.18013
1456	CCDS3531.1	/SULT1E1	CAAGATCATCTGGTCTTGCC	1.83954e-05	7.6837e-05	4.17696
1457	CCDS2973.1	/SPICE1	ATGAACGGTTAGATCAGTCA	1.80382e-05	7.53377e-05	4.17656
1458	CCDS12474.1	/PSENEN	AGATGTCTGGCGCTCAGCTG	1.14004e-05	4.76014e-05	4.17542
1459	CCDS9442.2	/PCDH20/PCDH20	TGGGGCGTCTACATCGTCCC	1.13111e-05	4.72266e-05	4.17525
1460	CCDS11874.1	/RBBP8	AGATACATCTAGTGACTTTA	2.19078e-05	9.14547e-05	4.17453
1461	CCDS34344.1	/DEK	AAAAAGGAACGGAACAGTTC	1.00609e-05	4.19792e-05	4.1725
1462	CCDS13307.1	/SLC32A1	AGATGAGCGGCATGTTCGCC	9.61443e-06	4.01051e-05	4.17135
1463	CCDS2490.1	/ALPP	GCCTCGCGGTTCCAGAAGTC	8.98935e-06	3.74814e-05	4.16954
1464	CCDS5180.1	/PEX7	AGAACTCGGCGGCGTAGCCG	4.40538e-06	1.83659e-05	4.16898
1465	CCDS980.1	/C1orf56	CCGGTCGTCCGCCATTAACG	4.22678e-06	1.76163e-05	4.16778
1466	CCDS10137.1	/USP8/USP8/USP8	CACATTGGCTAAAGGCTCTT	8.27496e-06	3.44829e-05	4.16714
1467	CCDS33383.1	/DES	CCAGGCGCGCAATGTTGTCC	1.44961e-05	6.03451e-05	4.16286
1468	CCDS3615.1	/C4orf36/C4orf36	TAATAACTCACCATGGCGTA	1.43175e-05	5.95955e-05	4.16243
1469	CCDS7848.1	/CSRP3/CSRP3	CGGAAACAGGTCTTGTGCCA	1.41389e-05	5.88459e-05	4.16199
1470	CCDS31602.1	/ATG2A	CACGCGCACTGTGCAGTGGT	3.51239e-06	1.46178e-05	4.16177
1471	CCDS53490.1	/KLF6	GTCGGAGGTAAACTTGGCCG	3.4231e-06	1.42429e-05	4.16084
1472	CCDS1102.1	/GBA/GBA	CGCTATGAGAGTACACGCAG	1.018e-05	4.2354e-05	4.16052
1473	CCDS42922.1	/RUNX1	CACTTCGACCGACAAACCTG	1.61332e-05	6.70918e-05	4.15862
1474	CCDS7189.1	/CCNY/CCNY	TGAATGTGCCATCGTCACCC	4.57207e-05	0.000190031	4.15635
1475	CCDS12669.1	/GPR4	GCTCGTTGCGCTGTTGCACC	1.50616e-05	6.2594e-05	4.15586
1476	CCDS5530.1	/GUSB	GTGGCTGGTACGGAAAGCGT	2.9766e-06	1.23689e-05	4.15536
1477	CCDS2828.1	/TMEM115	TGCCTCGAAGGTGATTAGAC	5.86391e-06	2.43629e-05	4.15472
1478	CCDS3979.1	/NDUFAF2	GATATTCCAACAGAATGGGA	5.77461e-06	2.39881e-05	4.15407
1479	CCDS2703.1	/KBTBD5	GTGGGTACCCTCTATGCCAT	5.59602e-06	2.32385e-05	4.15268
1480	CCDS602.1	/BSND	GGCTTGCTGCCGAGATGAAG	4.97093e-06	2.06148e-05	4.14707
1481	CCDS42150.1	/SEPHS2	GACTGACGCGGCCGGACGTG	4.97093e-06	2.06148e-05	4.14707
1482	CCDS1256.1	/ILDR2	AGAGAGATCACGATTGTTCA	9.67397e-06	4.01051e-05	4.14568
1483	CCDS32168.1	/PACS2	GGTGATCGCTGTCAAGATGC	7.05455e-06	2.92355e-05	4.14421
1484	CCDS2100.1	/CKAP2L	GAATGTCTGAACCTCATCGA	9.22748e-06	3.82311e-05	4.14318
1485	CCDS13835.1	/HPS4/HPS4	AAGTTTGCCATAAAAGTTGA	9.22748e-06	3.82311e-05	4.14318
1486	CCDS44175.1	/ABCD3	CCCTAGAACATTTTGTAAAG	4.43514e-06	1.83659e-05	4.141
1487	CCDS14378.2	/ASB12	TGAAACGTTTGTAACGCTCC	1.05967e-05	4.38533e-05	4.13839
1488	CCDS4591.1	/HIST1H2AD	AGGCGGAAAGGCCCGAGCTA	4.16725e-06	1.72415e-05	4.13738
1489	CCDS6737.1	/GALNT12	ACCGGCGGCCGCGGCATGAC	4.07795e-06	1.68666e-05	4.13606
1490	CCDS3853.1	/SDHA	GGTTTTCACTTCACTGTTGA	4.07795e-06	1.68666e-05	4.13606
1491	CCDS43708.1	/RP1L1	GACCCCGGCCTATGCATAGA	6.07227e-06	2.51126e-05	4.13561
1492	CCDS42356.1	/CDK5RAP3	TTCCAGGATCCTGGAGGTGA	3.98865e-06	1.64918e-05	4.13469
1493	CCDS55270.1	/ENY2	TATTCCTTACCTCTGCCTTT	2.72955e-05	0.000112819	4.13326
1494	CCDS10101.1	/PDIA3	TTGCTACTTACCTACTATAG	3.89935e-06	1.6117e-05	4.13326
1495	CCDS13556.1	/OPRL1/OPRL1/OPRL1	AACGGGAACACCGACAACAG	7.44151e-06	3.07348e-05	4.13018
1496	CCDS42821.1	/ANKZF1/ANKZF1	GTCTTCTGATCCCGAGATGC	1.27994e-05	5.28488e-05	4.12901
1497	CCDS35006.1	/ARID3C	TCCCCACGAGTGGACCTACG	8.98935e-06	3.71066e-05	4.12784
1498	CCDS33070.1	/FTL	CACTAGTTACCTTGATGTCC	1.96158e-05	8.09599e-05	4.12728
1499	CCDS31070.1	/GREM2	ACTGCTTGTCCGAGTCGCTC	3.54216e-06	1.46178e-05	4.12679
1500	CCDS3490.1	/RASL11B	GAGCTTCTCACCTGAATACC	5.26859e-06	2.17392e-05	4.1262
1501	CCDS1752.1	/PPM1G/PPM1G	CTGTAGCTTGCCTTCCTTGT	1.399e-05	5.77214e-05	4.12589
1502	CCDS45651.1	/MMP28	CTCGATTCAGCGATGCCATC	3.36356e-06	1.38681e-05	4.12305
1503	CCDS13297.1	/NNAT	GATGATGAGCAGTTCAGCCG	3.36356e-06	1.38681e-05	4.12305
1504	CCDS2054.1	/IL1R2/IL1R2	TTTTGATCCTGTCACAAGAG	4.7328e-06	1.94903e-05	4.11814
1505	CCDS33198.1	/SPTBN1	ACAATGAGAACAGCTCTGCG	7.82847e-06	3.2234e-05	4.11754
1506	CCDS44895.1	/KRT3	TCTCCCCGAGGATGTTGTCC	1.2472e-05	5.13496e-05	4.1172
1507	CCDS14101.1	/ACR	GTGGTGTCCGCATCGTCGGC	4.55421e-06	1.87407e-05	4.11504
1508	CCDS41489.1	/PHYH	GTTTATCAACATTGTGTGCA	7.47128e-06	3.07348e-05	4.11372
1509	CCDS45763.1	/CEP95	TGCTCTTTATCAGTCTATTT	1.8961e-05	7.79614e-05	4.11168
1510	CCDS5258.1	/EZR/EZR	ACGCAGGTGGTAAAGACTAT	1.13111e-05	4.6477e-05	4.10897
1511	CCDS53724.1	/ETS1	GTGATCGCCTCACCCAGTCC	1.11325e-05	4.57274e-05	4.10755
1512	CCDS42958.1	/KRTAP10-5	CACGCCCTCGTGCTGCCAGC	8.12613e-06	3.33585e-05	4.10509
1513	CCDS2951.1	/IFT57	GGCAAAGGAGCGATACCAGC	6.66759e-06	2.73615e-05	4.10365
1514	CCDS33838.1	/CCDC58	ACTTAGAAAAGAGCAGACAA	3.92912e-06	1.6117e-05	4.10194
1515	CCDS32771.2	/NOTUM	CATGTTTGCGTTCCACCAGT	5.20906e-06	2.13644e-05	4.1014
1516	CCDS42100.1	/MSRB1	TGATCTTTCCAGGTGTCCTG	1.03288e-05	4.2354e-05	4.10057
1517	CCDS58667.1	/AC006276.7/AC006276.7/AC006276.7	TCAAACCCAGATTTGCTATG	1.27994e-05	5.2474e-05	4.09972
1518	CCDS44042.1	/CDK11A	GTATAGAAGAGAAGACTCAA	7.50104e-06	3.07348e-05	4.0974
1519	CCDS4430.1	/PROP1	GGAACCAGTACCCCGACATC	7.32245e-06	2.99852e-05	4.09496
1520	CCDS44550.1	/ZDHHC13	TTTTGAACGATGTAAAGAGT	5.95321e-06	2.43629e-05	4.0924
1521	CCDS59040.1	/LATS1	CTATATAACATTAGTGTACC	1.65797e-05	6.78414e-05	4.09184
1522	CCDS31150.1	/DCLRE1C/DCLRE1C/DCLRE1C/DCLRE1C/DCLRE1C	GACTTACCCGACTTGGAATT	1.05372e-05	4.31037e-05	4.09063
1523	CCDS700.1	/LPAR3/LPAR3	TCCTCGACGGCCTGAACTGC	9.34654e-06	3.82311e-05	4.0904
1524	CCDS9894.2	/GPR68/GPR68	CGGCCACCGTCAGGTTGCAC	6.87596e-06	2.81111e-05	4.08832
1525	CCDS6938.1	/LAMC3	CTCCTCGAAGTTGTAGGCGC	7.70941e-06	3.14844e-05	4.0839
1526	CCDS1194.1	/KCNJ9	CGTCGCGCCGTGCCCTCGAG	5.41742e-06	2.21141e-05	4.08203
1527	CCDS34544.1	/SLC35D3	CATCGCGCACGGGGTCTTCT	1.1579e-05	4.72266e-05	4.07865
1528	CCDS3775.1	/RPS3A	CACCTGCCATTTTTTGACCA	1.25017e-05	5.09748e-05	4.07741
1529	CCDS41566.1	/CUEDC2	AACCTGCAACCGCAGAGCTC	4.13748e-06	1.68666e-05	4.07655
1530	CCDS9569.1	/SUPT16H	CACCTGTAAGGCAGTTGATT	2.16994e-05	8.84562e-05	4.07643
1531	CCDS5741.1	/HBP1/HBP1/HBP1	TGGTTCACTCTTCGAAGAAG	6.16157e-06	2.51126e-05	4.07568
1532	CCDS14621.1	/RAB33A	CCTGGAGCTCGACTCGTCGC	7.17362e-06	2.92355e-05	4.07542
1533	CCDS55850.1	/PPFIA2	TGTTGGCACTACCAAGCCCG	7.08432e-06	2.88607e-05	4.07389
1534	CCDS42340.1	/KLHL10	CCGAGCGTCATATGCCTCAA	1.10432e-05	4.49777e-05	4.07289
1535	CCDS13254.1	/GDF5/GDF5	TCTAGATGACCGAGGTCCCG	4.97093e-06	2.024e-05	4.07167
1536	CCDS7304.1	/NODAL	CTTCACTGGGGCACAACAAG	8.92981e-06	3.6357e-05	4.07142
1537	CCDS14433.1	/MAGEE1	GCGCAGTAGCCTTTGCAACG	4.88163e-06	1.98652e-05	4.06937
1538	CCDS4300.1	/SLC26A2	GAGCCCACACCATTAGTCCG	8.48332e-06	3.44829e-05	4.06479
1539	CCDS42718.1	/VWA3B	TGCAGATTATGTGGCGTCTC	1.49426e-05	6.07199e-05	4.06356
1540	CCDS34791.1	/ESYT2	AAACTATAGAACCAGCCGTG	8.39403e-06	3.41081e-05	4.06338
1541	CCDS34277.1	/NDST1	TCAGGGAAATTCTTCCACAC	1.38412e-05	5.62222e-05	4.06194
1542	CCDS41297.1	/COL16A1	GGACCGGGATGTGGGTATCC	2.02111e-05	8.20844e-05	4.06134
1543	CCDS33775.1	/ACOX2	TCTGGTTCCAAGCCTCGTGC	1.27399e-05	5.17244e-05	4.06004
1544	CCDS10259.1	/ISLR2/ISLR2/ISLR2/ISLR2/ISLR2/ISLR2/ISLR2	CAAGTACGCTCACCAGTTCG	2.27115e-05	9.22043e-05	4.05981
1545	CCDS1123.1	/RIT1	TCGGTGGCTGATGAACTGCA	1.25613e-05	5.09748e-05	4.05809
1546	CCDS42273.1	/TBC1D28/TBC1D28	CCCGGATAACCTGCCTGCCC	1.16385e-05	4.72266e-05	4.05778
1547	CCDS34081.1	/FHDC1/FHDC1	CTCTTCTCGAGCTTCTCTGA	7.94754e-06	3.2234e-05	4.05585
1548	CCDS13855.1	/AP1B1/AP1B1	CGAGCCAGAGCTGCAGTATG	3.3457e-05	0.000135683	4.05543
1549	CCDS10230.1	/SPESP1	TTTGGTTTGATCGACCAGAA	3.51239e-06	1.42429e-05	4.05505
1550	CCDS9293.1	/N6AMT2/N6AMT2	TACAGCAACTGAGCCAGTTT	1.65499e-05	6.70918e-05	4.0539
1551	CCDS2795.1	/RHOA	AGATCATGCCTGCTTCATCT	1.64606e-05	6.6717e-05	4.05312
1552	CCDS14054.1	/PNPLA3	CTTAAGCAAGTTCCTCCGAC	9.52514e-06	3.86059e-05	4.05305
1553	CCDS1913.1	/ANKRD53	GGCATGCAAGCTTGCCCCAT	7.67964e-06	3.11096e-05	4.05092
1554	CCDS737.1	/BTBD8	CCCCTTACTGCAAACTCCAG	1.09241e-05	4.42281e-05	4.04866
1555	CCDS5763.1	/TES	ATATGTCGTAACTGCAAGTG	3.00935e-05	0.000121815	4.04788
1556	CCDS14165.1	/PIGA	TCAGGGATCGATTTGCTTAG	2.32473e-05	9.40784e-05	4.04686
1557	CCDS10635.1	/CCDC101	CCTTACAGGAAGAGCGTTCG	9.91209e-06	4.01051e-05	4.04608
1558	CCDS13931.1	/CACNG2	ATTATGGGGCTGTTTGATCG	6.5783e-06	2.66118e-05	4.0454
1559	CCDS10799.1	/CNOT1	ACGCTGCCTATTTTCGCATG	4.07795e-05	0.000164918	4.04415
1560	CCDS32730.1	/NUP85	AGAATTGACGAAGAGTTGAC	5.65555e-06	2.28637e-05	4.0427
1561	CCDS11869.1	/MC2R/MC2R	GGAGAATCTGATCGTCCTGC	4.8221e-06	1.94903e-05	4.04188
1562	CCDS5426.1	/ZNRF2	ATGCCTTGAAGAATTGCAGC	3.98865e-06	1.6117e-05	4.04072
1563	CCDS30959.1	/CFHR2	CTGTTGTCAGTATATGCTCC	1.34543e-05	5.43481e-05	4.03947
1564	CCDS31026.1	/SLC30A10	TCACATTGTGGATTCCCGCA	7.888e-06	3.18592e-05	4.03895
1565	CCDS34992.1	/ACER2	TATCGCCGAGTTCTACAACA	7.05455e-06	2.84859e-05	4.03794
1566	CCDS7450.1	/TM9SF3	GATGTTAATCTAACTAGTGA	5.47695e-06	2.21141e-05	4.03766
1567	CCDS53639.1	/CYBASC3	ATGGTGGTATTCTATGGAGG	3.0659e-06	1.23689e-05	4.03433
1568	CCDS30781.1	/OLFM3	TACCTTGGAAGGATCTAATC	6.04251e-06	2.43629e-05	4.03192
1569	CCDS44648.1	/FAM89B	GGTAGGAGCTGTCCGAATGG	2.9766e-06	1.19941e-05	4.02944
1570	CCDS1265.1	/ADCY10	TTCTTGCCAGGACTGGCTGC	3.72076e-06	1.49926e-05	4.02944
1571	CCDS9614.1	/PSME2	CACTCACATAGAAGGCCCTC	1.04181e-05	4.19792e-05	4.02944
1572	CCDS41334.1	/OSBPL9/OSBPL9	TGTCATCATGTGAATCAAAC	1.1073e-05	4.46029e-05	4.02809
1573	CCDS12342.1	/AP1M1	GGGGATGCTGTCGCCCATCC	1.23827e-05	4.98503e-05	4.02581
1574	CCDS2574.2	/CPNE9	TTGAAATTACCGTGTCCTGC	1.36031e-05	5.47229e-05	4.02283
1575	CCDS14159.1	/GEMIN8/GEMIN8	CCCGTACAAACGCTTCATCT	1.28589e-05	5.17244e-05	4.02245
1576	CCDS9136.1	/GLTP	AGACATAAGCGGCAACATCA	3.54216e-06	1.42429e-05	4.02098
1577	CCDS7191.1	/GJD4	ATTAAACTGCAACGTGACCA	6.34017e-06	2.54874e-05	4.01998
1578	CCDS7379.1	/MMRN2	CTCGCAGCAGCCGTGTCCGC	7.64987e-06	3.07348e-05	4.01768
1579	CCDS34417.1	/STK19	GGCGGGCGCCTGTCGTGGTG	4.85187e-06	1.94903e-05	4.01708
1580	CCDS6590.1	/NPR2	GCCATGGGAGACCTGGATTC	9.70373e-06	3.89807e-05	4.01708
1581	CCDS33898.1	/ABCC5	AGATCCACACAACCCTTCGC	1.38114e-05	5.54725e-05	4.01642
1582	CCDS34104.1	/GALNTL6	TTTTCCACAGACATTTCCAC	1.78299e-05	7.15896e-05	4.01515
1583	CCDS34732.1	/LAMB4/LAMB4	GGCAAAATACTGATTGCTTG	6.07227e-06	2.43629e-05	4.01216
1584	CCDS7077.1	/RBM17/RBM17	CCTCGCTTCAGGTCAATGAC	6.72713e-06	2.69866e-05	4.01161
1585	CCDS47201.1	/C7	GGTGATAAGCTTATTCATTT	5.32812e-06	2.13644e-05	4.00975
1586	CCDS43286.1	/CLDN22	CCCAGGACAGAATTCCTCCC	5.98298e-06	2.39881e-05	4.0094
1587	CCDS44837.1	/PTPRO/PTPRO	AACAATACTCACCAGTTGTA	2.17887e-05	8.73318e-05	4.00811
1588	CCDS1783.1	/CRIM1	GCCCCTTTCAGTTTTCGGCG	3.92912e-06	1.57422e-05	4.00655
1589	CCDS9394.1	/KIAA1704/KIAA1704/KIAA1704	AACCCATTGTAAGAGAGTCA	3.92912e-06	1.57422e-05	4.00655
1590	CCDS11281.1	/CCL13	AAGCTGCTGTCATGAGCAGC	7.20338e-06	2.88607e-05	4.00655
1591	CCDS33179.1	/FAM98A	GACTGCCTGTGCCATCAATA	6.45923e-06	2.58622e-05	4.00391
1592	CCDS47906.1	/BAALC	CCGGCCACTTACCCGAGTGC	1.15195e-05	4.61022e-05	4.00211
1593	CCDS56109.1	/ZNF587	GAATGCGCTGATGGTAACTA	6.36993e-06	2.54874e-05	4.0012
1594	CCDS11503.1	/KANSL1/KANSL1/KANSL1/KANSL1	CTGCAGGGGTTGATAGTTCT	1.59248e-05	6.37185e-05	4.0012
1595	CCDS32039.1	/RNASE13	GGTCTGATGTCCTATATGCG	1.39603e-05	5.58473e-05	4.00045
1596	CCDS3628.1	/ABCG2	GACAGCTTCCAATGACCTGA	1.07753e-05	4.31037e-05	4.00022
1597	CCDS47747.1	/KCNH2	GCGCATGGCCTCGATGTCGT	1.95861e-05	7.83362e-05	3.99959
1598	CCDS47191.1	/ANKRD33B	ACGCTTTCCGGGACGCCCTC	6.28064e-06	2.51126e-05	3.99841
1599	CCDS9283.1	/ZNF10/ZNF10	CCTCACCAGGATGGGTCTCT	6.28064e-06	2.51126e-05	3.99841
1600	CCDS7776.1	/NLRP14	CTAGGAGAGCCTCCATCTAC	9.28701e-06	3.71066e-05	3.99554
1601	CCDS171.1	/RSG1	CCCACTCACCGGTGGTCTCG	1.29482e-05	5.17244e-05	3.99471
1602	CCDS1366.1	/TRMT1L	CCAGTGAAACCAAACATTAT	1.27696e-05	5.09748e-05	3.99187
1603	CCDS3402.2	/TRMT44	AACCATAACGTTTTTGCCTT	9.01911e-06	3.59822e-05	3.98955
1604	CCDS31505.1	/OR4S2	GCCATGGTCGTTATCTTTTT	1.01502e-05	4.048e-05	3.98809
1605	CCDS31645.1	/KCTD21	CCCCCCGACGTTCAGCGTGA	7.70941e-06	3.07348e-05	3.98666
1606	CCDS11956.1	/C18orf54	ATCTTCAGTATCTGCCCTGC	2.76527e-05	0.000110195	3.98499
1607	CCDS5013.1	/AKIRIN2	ATATTGAACACAAAACTTGC	1.40198e-05	5.58473e-05	3.98346
1608	CCDS7241.1	/A1CF/A1CF	GGGATGCTGCACCCCCTGAA	8.75122e-06	3.48577e-05	3.98319
1609	CCDS5097.1	/WISP3	TGATCAGTCAAACTGTAGCC	1.68476e-05	6.70918e-05	3.98228
1610	CCDS5864.1	/MRPS33/MRPS33/MRPS33/MRPS33	TTCATTCAGAGATGAGCATC	8.66192e-06	3.44829e-05	3.98098
1611	CCDS939.1	/BOLA1/BOLA1/BOLA1	GGCCGCCATTCGCACGAAGT	9.22748e-06	3.67318e-05	3.9807
1612	CCDS201.1	/PLA2G2A/PLA2G2A	TGACTGTTGCTACAAACGTC	1.43175e-05	5.69718e-05	3.97918
1613	CCDS1603.1	/TOMM20	AGATGCAGTACCCAATGAAA	7.91777e-06	3.14844e-05	3.97642
1614	CCDS44831.1	/CSDA	ATTTTAGCCACCAAAGTCCT	1.74429e-05	6.93407e-05	3.97529
1615	CCDS1378.1	/UCHL5	CTGATAATGTCTCGCCTAAA	2.33961e-05	9.2954e-05	3.97305
1616	CCDS7571.1	/TECTB	AGCAACTTACCTCTGGTCAA	9.91209e-06	3.93555e-05	3.97045
1617	CCDS8055.1	/OTUB1/OTUB1	CGATAGAAACAGTTGCCGTC	6.04251e-06	2.39881e-05	3.9699
1618	CCDS9539.1	/ATP4B	TCTCTCCAGGGGTAACCTTA	8.21543e-06	3.26089e-05	3.96922
1619	CCDS58621.1	/RNF165	GCAGACACACCTCCGCCGTA	7.56058e-06	2.99852e-05	3.96599
1620	CCDS31939.1	/ZNF26	AGTACTTACCCACTGATATC	1.44663e-05	5.73466e-05	3.96415
1621	CCDS41494.1	/CACNB2	GACAAAGCCCGTTGCATTTG	2.61941e-05	0.000103824	3.96362
1622	CCDS33902.1	/SENP2	CTATGGGACAAAAGGGCCAC	1.22041e-05	4.83511e-05	3.96188
1623	CCDS3221.1	/SPATA16	AGAGGTATTCAGAGGCTGCC	3.69099e-06	1.46178e-05	3.96039
1624	CCDS11024.1	/OR1E1	CTGCATGTTCTGTAACAACT	1.2591e-05	4.98503e-05	3.95919
1625	CCDS46736.1	/ARSA	CGGACTAGAGGCCCGCTACA	3.12544e-06	1.23689e-05	3.95749
1626	CCDS1656.1	/RSAD2	GTACTTACTTTCCAGCGGAC	3.12544e-06	1.23689e-05	3.95749
1627	CCDS880.1	/TSHB/TSHB	ACATCGCTTGCCCACATGTA	9.85256e-06	3.89807e-05	3.9564
1628	CCDS45081.1	/CHD8	GGACATCGGCATGTTGTGCT	4.92628e-05	0.000194903	3.9564
1629	CCDS1893.2	/AAK1	GTTGACAAACATGCGTTTCA	6.72713e-06	2.66118e-05	3.9559
1630	CCDS6394.1	/LY6E/LY6E/LY6E/LY6E/LY6E/LY6E/LY6E	GTGACTGTGTCTGCTAGTGC	2.00921e-05	7.94607e-05	3.95482
1631	CCDS14590.1	/NDUFA1	GAAAAAAGGGTTGCTCATTT	5.59602e-06	2.21141e-05	3.95175
1632	CCDS10919.1	/CHST5	TGCGGCACACCTCGCGAATC	2.23841e-05	8.84562e-05	3.95175
1633	CCDS1915.1	/MCEE	CTACATGGTTGAGTCGACCC	1.36626e-05	5.39733e-05	3.95043
1634	CCDS30862.1	/KPRP	GGAAATCTCGATTCGGCACT	5.50672e-06	2.17392e-05	3.94777
1635	CCDS9966.1	/DYNC1H1	GCGAGTCTTCACTGAGTGTA	1.10134e-05	4.34785e-05	3.94777
1636	CCDS42894.1	/ZNF831	GCGGCTTCTTCTTCGCACCC	7.50104e-06	2.96103e-05	3.9475
1637	CCDS2979.1	/ZNF80/ZNF80	TCGACTTCGTTCGACCCATG	1.24422e-05	4.91007e-05	3.9463
1638	CCDS42450.1	/MBP/MBP	ACGAGAATTAAATGCCGAGA	6.45923e-06	2.54874e-05	3.94588
1639	CCDS34211.1	/TRIM36	GGTGTAAACATGTCGGAGTC	1.03586e-05	4.08548e-05	3.94405
1640	CCDS47008.1	/SORCS2	CGCGACGCACAACCAGGCGA	5.89368e-06	2.32385e-05	3.94295
1641	CCDS47044.1	/UBE2K	CCTAATATTAGTTCCGTCAC	1.86335e-05	7.34636e-05	3.94255
1642	CCDS34032.1	/ADH4	TCCTGCTTGCAGGTCACCCC	1.02693e-05	4.048e-05	3.94185
1643	CCDS54575.1	/TDGF1	CAGTTCAAAGACTTTAGAAA	3.4231e-06	1.34933e-05	3.94185
1644	CCDS9133.1	/FAM222A/FAM222A	AAGTGTGCTCAAGAGCGCCG	3.89935e-06	1.53674e-05	3.94101
1645	CCDS1524.1	/C1orf115	CATCAAAGGATGCCGCTACG	1.26506e-05	4.98503e-05	3.94056
1646	CCDS13291.1	/RPN2	TGAAGATCGCGTTCATCAGC	1.40793e-05	5.54725e-05	3.94
1647	CCDS31332.1	/KRTAP5-6	CTGCAAGCCCTGCTGTTCCC	1.50319e-05	5.92207e-05	3.93968
1648	CCDS1581.1	/TAF5L/TAF5L	CGACTGCGGAATTTTCTCAC	1.55081e-05	6.10948e-05	3.93954
1649	CCDS46454.1	/CHN1	ATGAATATAGACCTCCTGTT	1.58951e-05	6.2594e-05	3.93795
1650	CCDS41828.1	/WSCD2/WSCD2	CAGGTAGCAGCCGATGTACT	1.04776e-05	4.12296e-05	3.935
1651	CCDS2556.1	/CHL1	GCAATGGAGCCGCTTTTACT	4.76257e-06	1.87407e-05	3.935
1652	CCDS14346.1	/XAGE5/XAGE5/XAGE5	GTATTTTTCAGTGCCTAACC	9.52514e-06	3.74814e-05	3.935
1653	CCDS506.1	/B4GALT2/B4GALT2	TCAGAAACTGAGCCTTACTC	3.03911e-05	0.000119566	3.93423
1654	CCDS12818.1	/KLK11	TTCCGCAGATGCAGAGGTTG	8.87028e-06	3.48577e-05	3.92972
1655	CCDS2872.1	/CACNA1D	CTGGCTGCTCACCGTTCGCG	3.60765e-05	0.00014168	3.92721
1656	CCDS694.1	/DNASE2B	AAAAGGGCACCAAAAATCGC	8.30473e-06	3.26089e-05	3.92654
1657	CCDS33367.1	/CRYGA	TCCAGCAGCCGCTGTCTACT	9.6442e-06	3.78563e-05	3.92529
1658	CCDS9632.1	/GZMH	GCTCCTGTTCCTTGATATTG	4.58397e-06	1.79911e-05	3.92478
1659	CCDS908.1	/NOTCH2	GCACCCTCACCTTGTGTCAA	1.59546e-05	6.2594e-05	3.92326
1660	CCDS5551.1	/TBL2	GTACCTTCAGAGCTGCAGCC	1.22338e-05	4.79762e-05	3.9216
1661	CCDS1609.1	/GPR137B	TACCGGTATTTGAGTAATTC	8.60239e-06	3.37333e-05	3.92139
1662	CCDS14207.1	/SAT1	TCCGGAGTCCAGTGCTCTTT	9.94186e-06	3.89807e-05	3.92087
1663	CCDS14347.1	/XAGE3/XAGE3	TGGAAATGGTCCTGATGACC	9.4656e-06	3.71066e-05	3.92015
1664	CCDS6834.2	/TTLL11	ACAACTTCTACCCTCGCTCA	9.85256e-06	3.86059e-05	3.91836
1665	CCDS32869.1	/NCLN	CATGCAGCAGTACGACCTGC	1.29185e-05	5.05999e-05	3.91687
1666	CCDS44063.1	/PLEKHM2	CTCCACCTTACCCGTACAGC	1.18767e-05	4.6477e-05	3.91331
1667	CCDS8322.1	/MMP1	GCATGGTCCACATCTGCTCT	1.31268e-05	5.13496e-05	3.9118
1668	CCDS43381.1	/DPYSL3	GCTCAAGTTCATGCTGAGAA	8.2452e-06	3.2234e-05	3.90943
1669	CCDS46961.1	/TBL1XR1/TBL1XR1	ACCATCTTTAGTCCATATTC	9.97163e-06	3.89807e-05	3.90916
1670	CCDS47371.1	/C6orf52/C6orf52	AACTGGTATGCGCGACAGCA	6.04251e-06	2.36133e-05	3.90787
1671	CCDS9843.1	/BATF	CCGCCCAGAAGAGCCGACAG	8.63215e-06	3.37333e-05	3.90787
1672	CCDS2996.1	/GSK3B	CGCCATCAAGAAAGTATTGC	1.80382e-05	7.04651e-05	3.90643
1673	CCDS33945.1	/NOP14/NOP14	CGAGAAGCATAATGACATTG	1.28589e-05	5.02251e-05	3.90586
1674	CCDS3912.2	/CAPSL/CAPSL	AAATGATTATGCTGTGGTCA	8.54286e-06	3.33585e-05	3.90484
1675	CCDS55325.1	/NXNL2/NXNL2	CACTTCAAACGGAGAAATTC	3.83982e-06	1.49926e-05	3.9045
1676	CCDS8567.1	/SPSB2/SPSB2	GGTTCCAACCGTGGCGCCGC	7.67964e-06	2.99852e-05	3.9045
1677	CCDS46627.1	/C20orf166	GCGATGCCAGTCCGTGCAGC	6.81643e-06	2.66118e-05	3.90407
1678	CCDS2096.1	/TTL	GTTCTCATCGCGTACCACGA	9.79303e-06	3.82311e-05	3.90391
1679	CCDS2878.1	/ARHGEF3	GCGATCTTTGAGCTTTCCCA	8.45356e-06	3.29837e-05	3.90175
1680	CCDS14359.1	/FGD1	CCAGTTGACTGTGCAGCAAA	8.45356e-06	3.29837e-05	3.90175
1681	CCDS5034.1	/UFL1	AAAGCATGTTCAGTTAGTGT	7.59034e-06	2.96103e-05	3.90105
1682	CCDS43667.1	/OR6B1	GGTGGCCAGAATGCATCCGT	5.86391e-06	2.28637e-05	3.89905
1683	CCDS2394.1	/ERBB4	CAGTCTGTTCGAGAAGTCAC	1.58653e-05	6.18444e-05	3.89809
1684	CCDS11981.1	/BCL2/BCL2	ATCAAACAGAGGCCGCATGC	7.50104e-06	2.92355e-05	3.89753
1685	CCDS3204.1	/GOLIM4	TTCAAGTCTTTCTTTTTGCA	8.75122e-06	3.41081e-05	3.89753
1686	CCDS872.1	/TRIM33	GAAGACAATGCAAGTGCAGT	1.70262e-05	6.63422e-05	3.89648
1687	CCDS32160.1	/HSP90AA1	GGTTGAGACGTTCGCCTTTC	1.11623e-05	4.34785e-05	3.89513
1688	CCDS1521.1	/TGFB2	AAATCGAACAATTCTGAAGT	1.11623e-05	4.34785e-05	3.89513
1689	CCDS628.2	/CACHD1	AGTTGTAGAAGCATCCTATA	6.16157e-06	2.39881e-05	3.89318
1690	CCDS10118.2	/DUOXA2	TATTCCTGCAGCGCTGGTTT	7.7987e-06	3.036e-05	3.89295
1691	CCDS11560.1	/SAMD14	TTCAAAGCTCCGAGAACCCG	7.7987e-06	3.036e-05	3.89295
1692	CCDS11973.1	/CPLX4	GATACAGAATCTCCAGAACA	3.27427e-06	1.27437e-05	3.89208
1693	CCDS11199.3	/FBXW10	AGACACACGTCTCACACTTC	2.98553e-05	0.000116192	3.89185
1694	CCDS4269.1	/PCDH12	ACGAACAGCTGCCCCGTATG	1.05967e-05	4.12296e-05	3.89079
1695	CCDS45596.1	/C17orf49	ATATACCTTGCGTTTCACAG	8.95958e-06	3.48577e-05	3.89055
1696	CCDS41941.1	/EAPP	ATATCATCGTAGTACCTTGT	8.95958e-06	3.48577e-05	3.89055
1697	CCDS13872.1	/LIF	ACATCCTTACCCGAGGTGTC	1.46449e-05	5.69718e-05	3.89021
1698	CCDS13843.1	/CHEK2/CHEK2/CHEK2	AAGAAGCCTTAAGACACCCG	1.13706e-05	4.42281e-05	3.88968
1699	CCDS42253.1	/PLSCR3/PLSCR3/PLSCR3/PLSCR3	ACAGGCTACTTGCCCCCCAA	2.38128e-05	9.25792e-05	3.88778
1700	CCDS31690.1	/MCAM	TCCCGCAGCCCCTGAGAGAC	4.43514e-06	1.72415e-05	3.88747
1701	CCDS6541.1	/AQP7	CACTGTCTTAGGTCCACCCG	8.87028e-06	3.44829e-05	3.88747
1702	CCDS13791.1	/CCDC116	CCGCAAGCGAGAGTTCAATA	8.87028e-06	3.44829e-05	3.88747
1703	CCDS4205.1	/REEP2	TGCCTCCCTAGGCTCATCTT	2.29496e-05	8.92058e-05	3.88703
1704	CCDS33775.1	/ACOX2	TAGTCCAGGACCTTTGCCTC	1.40793e-05	5.47229e-05	3.88675
1705	CCDS1389.1	/ASPM	GGGAAGTGAGCCCGACCGAG	7.23315e-06	2.81111e-05	3.88642
1706	CCDS43758.1	/RGS22	TAGTGTCTCAGTCGTGAAGA	5.98298e-06	2.32385e-05	3.8841
1707	CCDS1931.1	/DGUOK	CTTTTTGGGTGCCAGCAGCC	9.94186e-06	3.86059e-05	3.88317
1708	CCDS3649.1	/C4orf17	AACTCACCAGAATGAGGCCG	3.95888e-06	1.53674e-05	3.88175
1709	CCDS9889.1	/KCNK13	CAACGCGCGCTTTCTGCTGC	1.58355e-05	6.14696e-05	3.88175
1710	CCDS8710.1	/TM7SF3	TTAGATACTTCGAGCTCAAT	8.30473e-06	3.2234e-05	3.88141
1711	CCDS8542.1	/TNFRSF1A	ATATACCCCTCAGGGGTTAT	5.11976e-06	1.98652e-05	3.8801
1712	CCDS12929.1	/ZNF524	GTGCCCTATACGGTCTCTGA	1.53593e-05	5.95955e-05	3.8801
1713	CCDS41319.1	/ZSWIM5	TAGGAAGACGCAATTTGACT	1.06265e-05	4.12296e-05	3.87989
1714	CCDS3602.1	/HPSE/HPSE	CGTCACCATTGACGCCAACC	2.75336e-05	0.000106822	3.8797
1715	CCDS390.1	/KIAA0319L	TGGAAATTGTAATCGCCTTG	1.33352e-05	5.17244e-05	3.87879
1716	CCDS44171.1	/HS2ST1	AAATGAAGTGCTTGCCGTTT	1.41091e-05	5.47229e-05	3.87855
1717	CCDS10771.1	/HERPUD1	AATGCCAGAAATCAACGCCA	1.05372e-05	4.08548e-05	3.8772
1718	CCDS1054.1	/GATAD2B	CATTGTTTTGTCTGACAATG	7.26292e-06	2.81111e-05	3.8705
1719	CCDS4438.1	/ZNF354A	GTGATCTCCCTGTTGCAGCA	6.10204e-06	2.36133e-05	3.86974
1720	CCDS2720.2	/ZNF501	GAGTAAGATTTGACTGTTTA	6.10204e-06	2.36133e-05	3.86974
1721	CCDS5222.1	/ULBP2	AGTCACACCTGTCAGTCCCC	1.75322e-05	6.78414e-05	3.86953
1722	CCDS12572.1	/CYP2F1	GGCTGTGCTTATGCTGTCCA	9.49537e-06	3.67318e-05	3.86839
1723	CCDS7010.1	/MAMDC4	ACTAATGTCCCGCCAGCCGC	4.55421e-06	1.76163e-05	3.86813
1724	CCDS10985.1	/SPATA2L	GGCTCGCGCCTTCGAGCTTC	3.78029e-06	1.46178e-05	3.86684
1725	CCDS12050.1	/ARID3A	TCCGCGGCGATGGCGTTCCC	1.73536e-05	6.70918e-05	3.86616
1726	CCDS46628.1	/COL20A1	GGGGAGCGGCCTCGGCTACC	3.00637e-06	1.16192e-05	3.86487
1727	CCDS781.1	/RNPC3/RNPC3	TAATGAAAAAGCAGCTATAA	3.00637e-06	1.16192e-05	3.86487
1728	CCDS41813.1	/ZFC3H1	TGAATTACAGCTTCGCCTTT	1.00907e-05	3.89807e-05	3.86304
1729	CCDS54650.1	/TFDP2	TGTGAATGTTGGACCCCAAA	9.31677e-06	3.59822e-05	3.86209
1730	CCDS34944.1	/TG	GTAGTCTGCTTGCTTCAGAA	4.46491e-06	1.72415e-05	3.86155
1731	CCDS1329.1	/TOR3A	GGTCCAACCTGTAAAGTTGT	8.92981e-06	3.44829e-05	3.86155
1732	CCDS32624.1	/CCL14	CCTACAAGATCCCGCGTCAG	1.52402e-05	5.88459e-05	3.86122
1733	CCDS12706.1	/CRX/CRX/CRX/CRX	AGATCAATCTGCCTGAGTCC	8.54286e-06	3.29837e-05	3.86097
1734	CCDS44155.1	/FGGY	TTCTTATCGTGGAAGGCAAC	3.82494e-05	0.000147677	3.8609
1735	CCDS10884.1	/NOB1	TCCGTGACCGTCAGCGACGA	5.92344e-06	2.28637e-05	3.85986
1736	CCDS6852.2	/CRB2	TCGATGTCCAGCTCGCAGCG	6.60806e-06	2.54874e-05	3.85701
1737	CCDS14621.1	/RAB33A	CTACCGCAACGTACATGCCG	1.09837e-05	4.2354e-05	3.85609
1738	CCDS4087.1	/LNPEP	TAGATCGGCTTCAGCTCCCC	5.83415e-06	2.24889e-05	3.8547
1739	CCDS4301.1	/TIGD6/TIGD6	CGCTGCAGCAATCATGTCGA	9.8228e-06	3.78563e-05	3.85392
1740	CCDS3282.1	/EIF4A2	AGATTTGATCCTTAAAACCA	3.98865e-06	1.53674e-05	3.85278
1741	CCDS34955.1	/MAFA	TGCGCCGCTTCTGCTTGAGC	7.9773e-06	3.07348e-05	3.85278
1742	CCDS5046.1	/ASCC3	TGAATAGTTGGAACTGATAA	6.51876e-06	2.51126e-05	3.85235
1743	CCDS4791.1	/NUDT3	GTAGTCGCCATCCAGACAGA	1.9467e-05	7.49629e-05	3.85077
1744	CCDS2830.1	/HEMK1/HEMK1/HEMK1	CTTCACAGGAACTGGTTGAG	4.67327e-06	1.79911e-05	3.84979
1745	CCDS10803.1	/CDH11	GGTCAGTGTGATCGTCACTT	1.04181e-05	4.01051e-05	3.84956
1746	CCDS32696.1	/CLTC	GATCGCCATTCTAGCCTTGC	6.81643e-06	2.6237e-05	3.84909
1747	CCDS10842.1	/ACD	GTTCGGCTTCCGCGGGACAG	8.48332e-06	3.26089e-05	3.84388
1748	CCDS2968.1	/CCDC80/CCDC80	GCAACAACGTGATGAATATC	5.26859e-06	2.024e-05	3.84163
1749	CCDS14597.1	/FAM70A	GCTAGACTTACCCATGGAAT	2.03004e-05	7.79614e-05	3.84038
1750	CCDS6773.1	/IKBKAP	GCTGTCTTACCACAGGTTTT	6.63783e-06	2.54874e-05	3.83972
1751	CCDS47846.1	/ADAM32	AACTGTCATTTGTATTTGTT	5.56625e-06	2.13644e-05	3.83821
1752	CCDS10151.1	/WDR72/WDR72	GACCAGCGAACGATTGTGAC	4.49467e-06	1.72415e-05	3.83598
1753	CCDS32332.1	/MAN2A2/MAN2A2	TCTCCTACGACCCGCACGAC	7.91777e-06	3.036e-05	3.83441
1754	CCDS33175.2	/BIRC6	TTCTTACCTTAGCAACTTTG	1.65202e-05	6.33436e-05	3.83432
1755	CCDS7333.1	/FUT11	GCAAGATTATTGGCAAGGTC	6.84619e-06	2.6237e-05	3.83235
1756	CCDS47707.2	/AHCYL2	AGATGTTGCAGGCAGCCCAT	1.42877e-05	5.47229e-05	3.83007
1757	CCDS11713.1	/SLC16A5/SLC16A5/SLC16A5	CTGCCGAGTGACCGTGATGC	2.14316e-05	8.20844e-05	3.83007
1758	CCDS43432.1	/GPX6	ACTCCTCGCCGTTGAGGGTG	6.45923e-06	2.47378e-05	3.82983
1759	CCDS3748.1	/SETD7	CCAGGGCACCTGGACGATGA	5.77461e-06	2.21141e-05	3.82953
1760	CCDS9895.1	/SMEK1/SMEK1	AAAATTTTACCTGTTGTTTC	5.77461e-06	2.21141e-05	3.82953
1761	CCDS529.1	/PIK3R3/PIK3R3/PIK3R3	ACTGCTGAAGTCATTGGCTT	3.72076e-06	1.42429e-05	3.82797
1762	CCDS9568.1	/ZNF219/ZNF219/ZNF219	AATCCTTGCCGGTGGCGCCC	3.03614e-06	1.16192e-05	3.82698
1763	CCDS13812.1	/ZNF70	GGGTGTGGATCTTCCGATGC	6.07227e-06	2.32385e-05	3.82698
1764	CCDS7473.1	/LOXL4	CTGGACAATGTGCGCTGTGT	1.13706e-05	4.34785e-05	3.82375
1765	CCDS45210.1	/RYR3	GGTGTCATACCTGGTTGGCC	1.59844e-05	6.10948e-05	3.82216
1766	CCDS1184.1	/FCER1A	TGTGTAGCCTTACTGTTCTT	1.79489e-05	6.8591e-05	3.82146
1767	CCDS34723.1	/MLL5/MLL5	GATACCAGTGCAACTGAGAG	5.98298e-06	2.28637e-05	3.82146
1768	CCDS7107.1	/C10orf111	CGACTTTGCAGCGACTCCGA	6.96526e-06	2.66118e-05	3.82065
1769	CCDS10870.1	/HAS3	ATGCTTCCGTAGCTCTGACC	9.91209e-06	3.78563e-05	3.8192
1770	CCDS418.1	/MEAF6	GGAAGTTTAAGGAAGCTGAG	5.59602e-06	2.13644e-05	3.81779
1771	CCDS4572.1	/HIST1H4B	AATTTCCGGTTTGATTTATG	8.1559e-06	3.11096e-05	3.81437
1772	CCDS3925.1	/EGFLAM	GATGAGGCCTCGTGCATCCA	6.19134e-06	2.36133e-05	3.81393
1773	CCDS12330.2	/PGLYRP2	GCCCGACATGACGTACGAGA	4.22678e-06	1.6117e-05	3.81307
1774	CCDS14021.1	/XRCC6/XRCC6/XRCC6	TGGCGCGAACCTTCCGCAAC	1.16981e-05	4.46029e-05	3.81285
1775	CCDS1318.1	/TNR/TNR	GACCTCAGACCACGAGAGCC	4.52444e-06	1.72415e-05	3.81074
1776	CCDS10984.2	/CDK10	TAGGGGCTTCTCCTTGAAAT	1.13111e-05	4.31037e-05	3.81074
1777	CCDS3602.1	/HPSE/HPSE	TTCTCCAAAGCTTCGTACCT	1.35733e-05	5.17244e-05	3.81074
1778	CCDS1811.1	/ZFP36L2	CAACGCATCGCGCGTGCCAA	1.03288e-05	3.93555e-05	3.81026
1779	CCDS30769.2	/HFM1	TCCAATGACTTTTCATTGTC	2.19376e-05	8.35836e-05	3.81007
1780	CCDS7642.1	/ZRANB1	ACTTGGCTATACGTTTTCAG	5.80438e-06	2.21141e-05	3.80989
1781	CCDS2644.1	/LRRC3B/LRRC3B/LRRC3B	AACTACCGATTATGCCATGC	1.73238e-05	6.59673e-05	3.80789
1782	CCDS41671.1	/SLC25A45/SLC25A45	CTGCACCGGGGGGTTCCTGC	3.83982e-06	1.46178e-05	3.80689
1783	CCDS13081.1	/PRND	CGAAGTCAATGTCGAGCTTG	1.02395e-05	3.89807e-05	3.80689
1784	CCDS13351.1	/SYS1/SYS1	TGGGCTTGCTGTACTTCATC	1.56569e-05	5.95955e-05	3.80633
1785	CCDS3566.1	/BTC	CGGCCACTTACCCAGGGCAA	9.25724e-06	3.52326e-05	3.80595
1786	CCDS47620.1	/PTPN12	GGCCTGCCGAGAATTTGAGA	3.1552e-06	1.19941e-05	3.80136
1787	CCDS11635.1	/MARCH10/MARCH10	AGAAGAAACGCGATCAGTTT	9.76326e-06	3.71066e-05	3.80064
1788	CCDS370.1	/HPCA	ACGGGTCGCTTTTGGCCCCG	6.60806e-06	2.51126e-05	3.80029
1789	CCDS12724.1	/SULT2B1	GCACACCCGACCAGTTCCTG	3.45286e-06	1.31185e-05	3.79931
1790	CCDS32681.1	/ABCC3	GGATGATGTAGCCACGACAA	1.15492e-05	4.38533e-05	3.79708
1791	CCDS9009.1	/GLIPR1L1	CACACCAAGACATGCCATTA	1.27399e-05	4.83511e-05	3.79526
1792	CCDS58319.1	/FRMD6	AAAAACGGTCGCGGGCCAGC	4.34584e-06	1.64918e-05	3.79485
1793	CCDS10117.1	/DUOX2	GCACATTTATGTCACCCAGC	6.81643e-06	2.58622e-05	3.7941
1794	CCDS12267.1	/ZNF491	AACAGAACTGTGCCAACTGA	1.17576e-05	4.46029e-05	3.79354
1795	CCDS47267.2	/TRPC7	CGTTCATGCGCGAGCGCGAG	1.66988e-05	6.33436e-05	3.79332
1796	CCDS11010.1	/PRPF8/PRPF8	CTGCGTGGGGCATGTACTTT	1.29482e-05	4.91007e-05	3.79208
1797	CCDS45823.1	/MYOM1	ATGGGAGGAGCCATAATCGT	8.30473e-06	3.14844e-05	3.79114
1798	CCDS44281.1	/SEC16B	GTCTCACTATTTGTTCCAAA	5.83415e-06	2.21141e-05	3.79045
1799	CCDS11209.1	/SLC47A1	CGCCCACGTGCTTCAGGTTC	2.14613e-05	8.13347e-05	3.78983
1800	CCDS31747.1	/TAS2R42	TCTGGAGATGGCCACCGAAT	9.49537e-06	3.59822e-05	3.78945
1801	CCDS46063.1	/WDR87	TATGCTTTTTGACCCCTGCT	1.28589e-05	4.87259e-05	3.78926
1802	CCDS6296.1	/ATP6V1C1/ATP6V1C1	ATGCAGATGCTCGAGATTTC	7.32245e-06	2.77363e-05	3.78784
1803	CCDS10376.1	/SPATA8	CCCTTCGCCTTTGAACCCTT	1.18767e-05	4.49777e-05	3.78707
1804	CCDS4702.1	/TNF	TGGTGGCGCCTGCCACGATC	8.21543e-06	3.11096e-05	3.78673
1805	CCDS1749.1	/GTF3C2/GTF3C2	TTGGATTGATCTAAGAGACC	8.81075e-06	3.33585e-05	3.78611
1806	CCDS33367.1	/CRYGA	ACTACAGAAGGTACCACGAC	4.55421e-06	1.72415e-05	3.78583
1807	CCDS8453.1	/ESAM	TGTTGTGACCCCATTGATGT	1.88121e-05	7.12147e-05	3.78557
1808	CCDS1979.1	/VAMP8	CTTCAAGACGACATCGCAGA	7.53081e-06	2.84859e-05	3.78258
1809	CCDS34730.1	/BCAP29/BCAP29	CTATTGATTGTTCTATTTCT	2.25031e-05	8.50829e-05	3.78093
1810	CCDS47552.1	/PRPS1L1	CGAAATCAACGACAGTCTAA	3.86959e-06	1.46178e-05	3.7776
1811	CCDS9404.1	/ESD	ATTTCCAGCAACAAGTGCTT	7.73917e-06	2.92355e-05	3.7776
1812	CCDS4813.1	/SLC26A8/SLC26A8	ACACGCACCGGCACTGGACG	1.33947e-05	5.05999e-05	3.7776
1813	CCDS5196.1	/NMBR	GTTGCTGGCAGTTCCCGAAG	3.27427e-06	1.23689e-05	3.7776
1814	CCDS10041.1	/ACTC1	CTTCTCATAGGGAGTTATGG	3.57193e-06	1.34933e-05	3.7776
1815	CCDS8680.1	/PLCZ1	TTTTCTAAAGAGAGCACCAC	3.57193e-06	1.34933e-05	3.7776
1816	CCDS1979.1	/VAMP8	TGTGCGGAACCTGCAAAGTG	5.35789e-06	2.024e-05	3.7776
1817	CCDS4303.1	/PDGFRB	GTAGAGCCGTTTCCGCTCAT	5.65555e-06	2.13644e-05	3.7776
1818	CCDS148.1	/PRAMEF1	CCAGCTCTTGAATACTATTC	6.25087e-06	2.36133e-05	3.7776
1819	CCDS5681.1	/ZSCAN21	CACACCGGTTTCTGTTCGTT	1.16088e-05	4.38533e-05	3.7776
1820	CCDS10462.2	/MLST8/MLST8/MLST8/MLST8	GCTTCCACGAAGACGGCCGC	1.19064e-05	4.49777e-05	3.7776
1821	CCDS32118.1	/ACOT6	GGTCCTAGTATTGCGCTTCT	1.12218e-05	4.2354e-05	3.77426
1822	CCDS7416.1	/PPP1R3C	GGCATGACCGAACTTGTCAA	9.13818e-06	3.44829e-05	3.7735
1823	CCDS13347.1	/SLPI	TCCTGCGTTTCCCCTGTGAA	9.13818e-06	3.44829e-05	3.7735
1824	CCDS30974.1	/KDM5B	CGAGCAGACTGGCATCTGTA	7.64987e-06	2.88607e-05	3.7727
1825	CCDS35430.1	/VMA21	ACTAAATCTTACATATTTGA	7.64987e-06	2.88607e-05	3.7727
1826	CCDS10396.1	/SNRNP25	ACGTACCATCTGACCTCTGC	2.07767e-05	7.83362e-05	3.77039
1827	CCDS42855.1	/NKX2-4	GCAGTTCCCGCACGGCGCCA	4.97093e-06	1.87407e-05	3.77006
1828	CCDS10542.1	/TEKT5	GTCTGTACCATCGAGAGAAG	4.67327e-06	1.76163e-05	3.76958
1829	CCDS46528.1	/DOCK10	ATGACAGTCTCATAATCCAA	9.34654e-06	3.52326e-05	3.76958
1830	CCDS58502.1	/ANKFY1	CATTCAGCTCCTCTGCCGTC	1.19362e-05	4.49777e-05	3.76818
1831	CCDS54754.1	/DTHD1	GAGTACCAAAAGAGTTTCTA	3.78029e-06	1.42429e-05	3.76769
1832	CCDS637.1	/IL23R	ATAAAACAACAGCTCGGCTT	3.78029e-06	1.42429e-05	3.76769
1833	CCDS43102.1	/ATXN7/ATXN7	GCGAAGTCATGGGGCTCTGT	1.01502e-05	3.82311e-05	3.76653
1834	CCDS31648.1	/FAM181B	CCGCCGACACGCCAGCCAAA	9.5549e-06	3.59822e-05	3.76584
1835	CCDS10507.1	/DNASE1/DNASE1	AGCGCTACCTGTTCGTGTAC	1.53295e-05	5.77214e-05	3.76538
1836	CCDS56264.1	/TMEM110-MUSTN1	CAAAGCATGAAAGACGTCCG	8.66192e-06	3.26089e-05	3.76462
1837	CCDS10735.1	/SIAH1/SIAH1/SIAH1	TCATAGGCGACGATTGACTT	1.99135e-05	7.49629e-05	3.76443
1838	CCDS10037.1	/NOP10	CCAGTATTACCTCAACGAGC	7.17362e-06	2.69866e-05	3.76193
1839	CCDS1686.1	/DDX1/DDX1	GAAGTATCCTGTCATGACCA	8.87028e-06	3.33585e-05	3.7607
1840	CCDS4565.1	/SLC17A1/SLC17A1	CGTGTATGCAAATGGATAAC	9.67397e-06	3.6357e-05	3.75823
1841	CCDS33895.1	/DNAJC19	CCCTTACCAGGCCAGTACAG	5.68532e-06	2.13644e-05	3.75783
1842	CCDS2798.1	/NICN1/NICN1	CCTCCGTGACCTTTCCCAAG	3.69099e-06	1.38681e-05	3.75729
1843	CCDS8464.1	/PATE1	CATAAGGTGGAGTGTCTATT	5.38765e-06	2.024e-05	3.75673
1844	CCDS43799.2	/FAM221B	GACAGACATAGTCTCGTGAT	9.88233e-06	3.71066e-05	3.75485
1845	CCDS4689.1	/IER3	GCGCTTTCGGTGCCCGCGAG	6.489e-06	2.43629e-05	3.7545
1846	CCDS30702.1	/IPP	AAAGATGTTGTACCGATTCT	2.90517e-05	0.000109071	3.75438
1847	CCDS33131.1	/ZNF547	GGCAGAAATGAACCCTGCAC	3.09567e-06	1.16192e-05	3.75339
1848	CCDS8126.1	/CST6	CCTGTCGCCCGACGACCCGC	7.59034e-06	2.84859e-05	3.75291
1849	CCDS12327.1	/EPHX3/EPHX3	TATGCAGCCGTAGACCGCCG	6.99502e-06	2.6237e-05	3.75081
1850	CCDS2263.1	/ATP5G3/ATP5G3/ATP5G3	GATACTGCTGCCAAATTTAT	5.29836e-06	1.98652e-05	3.74931
1851	CCDS1875.1	/UGP2	ATCCTGCATTAAGACTATAG	9.19771e-06	3.44829e-05	3.74908
1852	CCDS43798.1	/SPAG8	CTTACCAGATCTGATGCTGC	2.88135e-05	0.000107947	3.74638
1853	CCDS58673.1	/NR1H2	AGGGGGCAGTACCGTGACTT	5.50672e-06	2.06148e-05	3.74357
1854	CCDS3645.1	/C4orf37	AGCATTGAGAAAGCTGTTCC	1.04181e-05	3.89807e-05	3.74163
1855	CCDS7752.1	/MMP26/MMP26	CATTCCGATGGAATTGTTGC	4.10771e-06	1.53674e-05	3.7411
1856	CCDS5764.1	/TES	TAGCATCTGCATGTACTGCC	1.94372e-05	7.2714e-05	3.74097
1857	CCDS607.1	/DAB1/DAB1/DAB1	CGGTACAAAGCCAAATTGAT	1.12218e-05	4.19792e-05	3.74086
1858	CCDS7565.1	/SMNDC1/SMNDC1	GAGACAAGTGTATGGCAGTC	1.14302e-05	4.27288e-05	3.73825
1859	CCDS3262.2	/FAM131A	CAAGTCCTGACTGTCCACCG	1.19362e-05	4.46029e-05	3.73678
1860	CCDS11840.1	/PTPRM	GATGAGCCGTATAGCACATG	1.54486e-05	5.77214e-05	3.73636
1861	CCDS1354.1	/NMNAT2	ATGATGTTAGGGTGGACCCT	2.0866e-05	7.79614e-05	3.73629
1862	CCDS3074.1	/ACAD11	CATATGTTTGAAAGCCCTTC	5.41742e-06	2.024e-05	3.73609
1863	CCDS46038.1	/TDRD12	CAGGAGGATGCTCCAGCTCC	8.12613e-06	3.036e-05	3.73609
1864	CCDS42423.1	/DSG2	CGCCTGGATCACCGCCCCCG	1.32459e-05	4.94755e-05	3.73516
1865	CCDS33639.1	/C22orf42	GAGCAAACTGACTTGCTGCC	1.13409e-05	4.2354e-05	3.73464
1866	CCDS4302.1	/CSF1R	AACGGTGACCTTGCGATGTG	1.42579e-05	5.32236e-05	3.73291
1867	CCDS1958.1	/TACR1	ATCAAAGGCCACAGCCGTCA	1.15492e-05	4.31037e-05	3.73217
1868	CCDS35362.1	/H2BFWT	TCACTTTCTCTGTTGCTGTA	1.31566e-05	4.91007e-05	3.73202
1869	CCDS3888.1	/BASP1	AGCTGGGGCCCCGTCACTTT	4.01842e-06	1.49926e-05	3.73097
1870	CCDS6868.1	/ANGPTL2	GACCGTCATCCAGAGACGCC	6.42947e-06	2.39881e-05	3.73097
1871	CCDS983.1	/GABPB2	ATAGGAAGCAATGCAGAATC	7.23315e-06	2.69866e-05	3.73097
1872	CCDS32386.1	/LITAF/LITAF/LITAF/LITAF/LITAF	ACTCACGATCATCTTGTTGC	2.54202e-05	9.4828e-05	3.73042
1873	CCDS2717.1	/ZNF197/ZNF197	TGCAAACCTTACCTGGGGCT	2.59262e-05	9.67021e-05	3.7299
1874	CCDS33337.1	/TTN	AGTACCACAACGCTTTGTAA	6.93549e-06	2.58622e-05	3.72896
1875	CCDS6993.1	/NACC2/NACC2	TCTGGGGTCTACATCACACG	9.85256e-06	3.67318e-05	3.72815
1876	CCDS10738.1	/C16orf78	GTCTGACCTCACCTGTGTGC	1.64904e-05	6.14696e-05	3.7276
1877	CCDS58149.1	/POLD4	TTTGACCTGGCCTGGCAGTA	2.07172e-05	7.72118e-05	3.72695
1878	CCDS535.1	/FAAH	CGGTGGTCCGGGCGCGACAG	5.03046e-06	1.87407e-05	3.72545
1879	CCDS1951.1	/HTRA2	GGGTCCCAGCGGCGCTACAT	7.14385e-06	2.66118e-05	3.72514
1880	CCDS7539.1	/SFXN2	TTAACATCGATGCCCCCCGT	1.55974e-05	5.80962e-05	3.72474
1881	CCDS10552.1	/TNFRSF17	CAATGGTCAGAGTCGACCTT	1.05669e-05	3.93555e-05	3.7244
1882	CCDS32768.2	/ALYREF	GACGCCGTTGTACTGCTTCA	4.22678e-06	1.57422e-05	3.7244
1883	CCDS6815.1	/ASTN2	GCTCGTTACGCACAAAGAGC	4.22678e-06	1.57422e-05	3.7244
1884	CCDS33267.1	/SULT1C3	CAGTTTTCTTTCCAGATAGA	5.53649e-06	2.06148e-05	3.72344
1885	CCDS5613.1	/ZNF804B	GCCTTACCTGCTTATGAGCA	5.53649e-06	2.06148e-05	3.72344
1886	CCDS1145.1	/APOA1BP	TAACGAATACCAGTTCAGCG	6.84619e-06	2.54874e-05	3.72286
1887	CCDS12525.1	/MRPS12/MRPS12/MRPS12	TCCCCCACTTACCACAAGTT	8.1559e-06	3.036e-05	3.72246
1888	CCDS11996.2	/CCDC102B/CCDC102B	TTCCTCAATTAATCGATGTA	9.4656e-06	3.52326e-05	3.72217
1889	CCDS14568.1	/PLS3/PLS3	TACAAAGATCTCAACAGCAA	3.92912e-06	1.46178e-05	3.72037
1890	CCDS3727.1	/IL21	GCCAGCTCCAGAAGATGTAG	7.85824e-06	2.92355e-05	3.72037
1891	CCDS35094.1	/OR13D1	CCTGCTGGGTAGTATAGAAA	4.43514e-06	1.64918e-05	3.71845
1892	CCDS7561.1	/ADD3	ACAGGCCTTTCGGGAAGACT	1.0686e-05	3.97303e-05	3.71798
1893	CCDS12679.1	/NOVA2	ACAAGCGATGACCAAGCCTG	6.25087e-06	2.32385e-05	3.71764
1894	CCDS12341.1	/FAM32A	CTGCGACGCCTTTCAGCTTC	1.43175e-05	5.32236e-05	3.71739
1895	CCDS35401.1	/DDX26B	GAATAACTCCACAGCGCCTT	1.40198e-05	5.20992e-05	3.71611
1896	CCDS10085.1	/CAPN3	TTGACAGATGTCAGTTCTGT	2.67299e-05	9.93258e-05	3.71591
1897	CCDS14134.2	/GPR143	ATCCTAACCACACGGTGGAC	5.44719e-06	2.024e-05	3.71568
1898	CCDS11509.1	/CDC27	GTATTTTAAAGGCTTGCAGA	9.07864e-06	3.37333e-05	3.71568
1899	CCDS47476.1	/SGK1	TTCTTGGATCGGGCTTGGTC	7.76894e-06	2.88607e-05	3.71488
1900	CCDS10296.1	/CIB2	ACCTCGTCCCAATGGACTAC	1.37221e-05	5.09748e-05	3.71478
1901	CCDS43948.1	/GAGE12H/GAGE12H	GGATCCTGCAGCTGCTCAGA	4.13748e-06	1.53674e-05	3.71419
1902	CCDS3834.1	/ENPP6	ACCAACAAGTCCTTTGACAT	1.24124e-05	4.61022e-05	3.71419
1903	CCDS33636.1	/MORC2	GCTTGGCCGACTTCCCAAAC	6.45923e-06	2.39881e-05	3.71377
1904	CCDS8430.1	/OAF	GGCACTTACCTGCCGGAGCT	7.47128e-06	2.77363e-05	3.71239
1905	CCDS47264.1	/CDKL3	GTTTCAGACCTGTGGATATC	1.82764e-05	6.78414e-05	3.71198
1906	CCDS13412.1	/CSE1L	AAGCATCAAGTGCACTATGT	2.90814e-05	0.000107947	3.71187
1907	CCDS3813.1	/C4orf27	CTTGATCCTGAAAAGCCATC	5.65555e-06	2.09896e-05	3.71133
1908	CCDS34038.1	/BANK1	AAGCACCACTGCTAGTGGTA	2.36342e-05	8.77066e-05	3.711
1909	CCDS34742.1	/ASB15/ASB15/ASB15/ASB15/ASB15	CACCCATTTACCTTGTTTTA	1.23231e-05	4.57274e-05	3.71069
1910	CCDS43266.1	/C4orf3	GAGCGGCGAGGCTTTAGCGA	6.66759e-06	2.47378e-05	3.71015
1911	CCDS8770.1	/DDX23	ACAAGGACCGTAAACGATCC	1.10134e-05	4.08548e-05	3.70954
1912	CCDS34464.1	/AARS2	CCATTCGAAGGTCGCCCGCA	7.67964e-06	2.84859e-05	3.70927
1913	CCDS13134.1	/ZNF133	CACTCACCTGGACAGGTTGC	1.58653e-05	5.88459e-05	3.70909
1914	CCDS46262.1	/MORN2/MORN2/MORN2	ACATGTGAAGCTTTAATTTC	9.19771e-06	3.41081e-05	3.70833
1915	CCDS6932.1	/NCS1	TTCGGGCTTCAACTTGCTGT	9.19771e-06	3.41081e-05	3.70833
1916	CCDS608.1	/OMA1	TGGACTACTGCTTGCTGCAA	1.40496e-05	5.20992e-05	3.70824
1917	CCDS2565.1	/BHLHE40	AAAGCGGAGCGAGGACAGCA	6.36993e-06	2.36133e-05	3.70699
1918	CCDS58539.1	/IKZF3	CATCAGCTTCAATGTCTTAA	1.34543e-05	4.98503e-05	3.70517
1919	CCDS47552.1	/PRPS1L1	CCAGGCGGTCAGCAATTTTC	3.03614e-06	1.12444e-05	3.70353
1920	CCDS2965.1	/CD200	CAAGATAAACATTACCCAGC	6.07227e-06	2.24889e-05	3.70353
1921	CCDS58999.1	/E2F3	ACGCGGTATGATACGTCTCT	7.59034e-06	2.81111e-05	3.70353
1922	CCDS11989.1	/SERPINB2/SERPINB2	ATGGTGGACGAGATGCTCCA	8.60239e-06	3.18592e-05	3.70353
1923	CCDS1826.1	/ATP6V1E2/ATP6V1E2	CTGTGATGATTGTACGCTGC	5.06023e-06	1.87407e-05	3.70353
1924	CCDS47168.1	/KIAA1430	AGATCGATCGGGAAAATCAG	5.26859e-06	1.94903e-05	3.69935
1925	CCDS7631.1	/CUZD1/CUZD1/CUZD1	GTTGCAGGATCATGGCTTTG	8.00707e-06	2.96103e-05	3.69803
1926	CCDS5164.1	/RPS12	TCGCGTTTAAGCATTGCTGC	1.44961e-05	5.35985e-05	3.69745
1927	CCDS13085.1	/SLC23A2/SLC23A2	AGAAGGCAAATACGAAGACG	6.99502e-06	2.58622e-05	3.69723
1928	CCDS14178.1	/TXLNG	AAACACCCTTTCAACCCCAG	9.7335e-06	3.59822e-05	3.69674
1929	CCDS31990.1	/MZT1	AAACTCTGTCTATTTGTGTA	1.2472e-05	4.61022e-05	3.69646
1930	CCDS8442.1	/SCN3B/SCN3B/SCN3B	AAGGAAATCTTTACCGCCCT	9.22748e-06	3.41081e-05	3.69636
1931	CCDS4308.1	/SYNPO	CGACGTGTCCCTCGACTCCG	1.14599e-05	4.2354e-05	3.69584
1932	CCDS9112.1	/CRY1	AGACGCAGCTATTAAGAAAC	4.97093e-06	1.83659e-05	3.69466
1933	CCDS34654.1	/TRIM50/TRIM50	CCTCATCTCTGAGCTGAAGC	6.19134e-06	2.28637e-05	3.69285
1934	CCDS6359.2	/MYC	GCCGTATTTCTACTGCGACG	1.7562e-05	6.48429e-05	3.69223
1935	CCDS1141.1	/C1orf182/C1orf182/C1orf182/C1orf182/C1orf182	TGGAGTTGATCACAAGCCCA	7.41175e-06	2.73615e-05	3.69163
1936	CCDS6398.1	/GLI4/GLI4	TGCTCACTCACCGGGCCAGA	3.45286e-06	1.27437e-05	3.69076
1937	CCDS8999.1	/TSPAN8/TSPAN8/TSPAN8	GTACCCATATTGCTAATGCT	8.63215e-06	3.18592e-05	3.69076
1938	CCDS2307.1	/NAB1/NAB1	GCACGTTCTCACCTGATGAG	8.12613e-06	2.99852e-05	3.68997
1939	CCDS110.1	/UBE4B	CGCCTTGCACGACTTGCTGG	2.2652e-05	8.35836e-05	3.68991
1940	CCDS47336.1	/FAM196B	ATATGATGCACGCCGTGTTC	6.3997e-06	2.36133e-05	3.68975
1941	CCDS13780.1	/KLHL22	CATACGTGGCCCCACTCAAG	6.60806e-06	2.43629e-05	3.68685
1942	CCDS3618.1	/HSD17B13	GTCGTAAGAAGTCTGATAGA	1.02693e-05	3.78563e-05	3.68636
1943	CCDS2836.1	/IQCF1	TGCCTTTGACTCTGCTCCTA	1.95265e-05	7.19644e-05	3.68547
1944	CCDS2772.1	/UCN2	CGGCCTCTTGCAGATCTTAC	7.32245e-06	2.69866e-05	3.68547
1945	CCDS47982.1	/PRUNE2	TCAACTACTTCACCGAGACG	6.81643e-06	2.51126e-05	3.68413
1946	CCDS203.1	/PLA2G2D	ATGGAACTTGCACTGCTGTG	8.75122e-06	3.2234e-05	3.68338
1947	CCDS47855.1	/PXDNL	CAAATTCTTGAGTTTCTTGA	6.3104e-06	2.32385e-05	3.68257
1948	CCDS1208.1	/CD48	GTCAGACTTGATCCTCAGAG	5.29836e-06	1.94903e-05	3.67857
1949	CCDS48091.1	/DMD	CGAGATGATCATCAAGCAGA	5.29836e-06	1.94903e-05	3.67857
1950	CCDS1359.1	/RGL1/RGL1	CAGCCGAGAACTACTGATGA	5.29836e-06	1.94903e-05	3.67857
1951	CCDS42113.1	/SRL	GGCAGTCACCATGAGGGCGC	7.94754e-06	2.92355e-05	3.67857
1952	CCDS12860.1	/ZNF415	AGAGACCAACGCGATAGAAG	3.36356e-06	1.23689e-05	3.67731
1953	CCDS33899.1	/ECE2	AGAGTCGGCACTGATGTAGA	2.23245e-05	8.20844e-05	3.67687
1954	CCDS14203.1	/SMS	ATCTCCACGTCTCCAGAAGA	1.15195e-05	4.2354e-05	3.67674
1955	CCDS42379.1	/CD300LD	TCCATTGCCGCTAAAATCAC	4.07795e-06	1.49926e-05	3.6765
1956	CCDS11077.1	/TXNDC17	GTTCCATACTTAAGTAGTGT	8.87028e-06	3.26089e-05	3.67619
1957	CCDS5341.1	/ACTB	CAACCGCGAGAAGATGACCC	1.19362e-05	4.38533e-05	3.67398
1958	CCDS33632.2	/CCDC157/CCDC157	CTCCTTACCCACAGCCTGTG	1.32757e-05	4.87259e-05	3.67032
1959	CCDS7752.1	/MMP26/MMP26	CATCTCCATTCTGCACTTGC	1.99135e-05	7.30888e-05	3.67032
1960	CCDS7988.1	/MS4A12	GGATTGATGCACATTGGTTT	2.44082e-05	8.95806e-05	3.67011
1961	CCDS4367.1	/RARS	AACCTGCTGCAGCAGCCGCG	5.92344e-06	2.17392e-05	3.67003
1962	CCDS5439.1	/FKBP9	AAACACCAGCACAGCCGAGC	4.49467e-06	1.64918e-05	3.6692
1963	CCDS12464.1	/SBSN	GTTCCACACTGGGGTCCACC	8.98935e-06	3.29837e-05	3.6692
1964	CCDS53612.1	/NAV2	AAGAGAAAGCCAGTTATCCA	1.20552e-05	4.42281e-05	3.66878
1965	CCDS4051.1	/FAM151B	GCGCTTACCTGGGCCTCCAG	3.78029e-06	1.38681e-05	3.66854
1966	CCDS43269.1	/MGARP	GCAGAGATACATCCATTTCA	3.78029e-06	1.38681e-05	3.66854
1967	CCDS11236.1	/ALDOC/ALDOC	CTCCTCTGGGGTATACTTGA	3.0659e-06	1.12444e-05	3.66758
1968	CCDS46085.1	/C19orf69	GCGATAGTCTGCTGTGGATC	3.0659e-06	1.12444e-05	3.66758
1969	CCDS13526.1	/C20orf195/C20orf195	GGTGAGCCGCCGACGCCTTT	6.13181e-06	2.24889e-05	3.66758
1970	CCDS42640.1	/ZNF586/ZNF586	CTGAGCAGGCGCCCTCAGAG	7.05455e-06	2.58622e-05	3.66603
1971	CCDS41441.2	/ABL2	AGTGAAGTTCGCTCTAAGAA	1.17576e-05	4.31037e-05	3.66603
1972	CCDS7495.1	/SEC31B	CCGGACCCAGTTCCCCAAGC	6.34017e-06	2.32385e-05	3.66528
1973	CCDS2361.1	/CD28	GTGGAAGTCTGTGTTGTATA	5.62578e-06	2.06148e-05	3.66434
1974	CCDS43835.1	/TRPM3	TTTGGGACCATTGAGTTCCA	2.036e-05	7.45881e-05	3.66347
1975	CCDS33365.1	/MDH1B	CCTGGGGAGATTGTATCTTT	1.16683e-05	4.27288e-05	3.66196
1976	CCDS58672.1	/CTD-3148I10.1	ACCGCCGGGCAGCTAGACAG	4.19701e-06	1.53674e-05	3.66151
1977	CCDS147.1	/C1orf158	GCCCCGGGTTGTAACCATGC	5.11976e-06	1.87407e-05	3.66047
1978	CCDS13113.1	/BTBD3/BTBD3	GGTGGGACTCAACGGTTGCC	9.52514e-06	3.48577e-05	3.65955
1979	CCDS30888.1	/CCT3	GCTAATTTCGATCATGGACT	3.48263e-06	1.27437e-05	3.65922
1980	CCDS8711.1	/MED21	CAATCAGTGCTGCAAAAAGC	3.69099e-06	1.34933e-05	3.65575
1981	CCDS34589.1	/AMZ1	GCGCGTCAAGTGCCTGCCGT	4.61374e-06	1.68666e-05	3.65575
1982	CCDS10931.1	/CENPN	ACGTGAAGGCGTACGGAGTC	2.41998e-05	8.84562e-05	3.65525
1983	CCDS2403.1	/SMARCAL1/SMARCAL1	CATGCTGAAGTTCCACGTCT	1.51807e-05	5.54725e-05	3.65415
1984	CCDS32089.1	/C14orf37	CCGGCTTACACTCTCTAATT	4.8221e-06	1.76163e-05	3.65324
1985	CCDS11100.1	/GPS2/GPS2	TGATTCTCCAGAGGAAGAAG	4.8221e-06	1.76163e-05	3.65324
1986	CCDS8653.1	/CDKN1B	ATTGCTCCGCTAACCCCGTC	1.26208e-05	4.61022e-05	3.65287
1987	CCDS3193.1	/B3GALNT1/B3GALNT1/B3GALNT1/B3GALNT1/B3GALNT1/B3GALNT1	ACCCTTCAGATGTGAAAGCC	3.89935e-06	1.42429e-05	3.65264
1988	CCDS31711.1	/OR8B12	GTTTAACACGGGGACTATTA	2.9766e-06	1.08696e-05	3.65168
1989	CCDS8951.1	/AGAP2	ACCTCGAATGCTGTCCAATG	1.00609e-05	3.67318e-05	3.65094
1990	CCDS31412.1	/MRPL17	ACGAACGCATCGAGGCACCA	1.16088e-05	4.2354e-05	3.64845
1991	CCDS10461.1	/TRAF7	CTTACCCCTGTGGTGACGTC	2.32175e-05	8.47081e-05	3.64845
1992	CCDS384.1	/GJB3/GJB3	AATGTAGCAGTCCACGATGT	9.5549e-06	3.48577e-05	3.64815
1993	CCDS10903.1	/TAT	GAGGAGCTTACCGATGGATG	1.0686e-05	3.89807e-05	3.64782
1994	CCDS12494.1	/ZNF566/ZNF566	GGGGGGACATTTCAATCAAT	1.31566e-05	4.79762e-05	3.64656
1995	CCDS3222.1	/NLGN1/NLGN1/NLGN1	ATATACACCATCACTGGTTT	1.97349e-05	7.19644e-05	3.64656
1996	CCDS31470.1	/SYT13	TTCCAACTGGCAGCCTTCTC	2.01516e-05	7.34636e-05	3.64555
1997	CCDS31305.1	/HMX2	GCTCCCGCGGTGCCTCCGAG	4.52444e-06	1.64918e-05	3.64506
1998	CCDS2055.1	/IL1R1/IL1R1	TGTGCATTATAACATAAGTT	1.26506e-05	4.61022e-05	3.64428
1999	CCDS10748.1	/RBL2	AAAATTTCAGACACAGTACA	6.99502e-06	2.54874e-05	3.64365
2000	CCDS43279.1	/TMEM192	AATACTCTGGGTGATATCCA	4.7328e-06	1.72415e-05	3.64297
2001	CCDS54437.1	/KCNJ13	ATTGAAAAAGCTCGATTTTT	9.4656e-06	3.44829e-05	3.64297
2002	CCDS3932.2	/PRKAA1	TTCAGAACCTCAAGCTTTTC	2.16102e-05	7.8711e-05	3.64232
2003	CCDS2547.1	/HDLBP/HDLBP/HDLBP	GCAGGTGTTCCATGTACCCC	4.94116e-06	1.79911e-05	3.64106
2004	CCDS44124.1	/HIVEP3/HIVEP3	GCGAGGATCAAAATCTTCGA	1.25613e-05	4.57274e-05	3.64034
2005	CCDS1416.1	/SHISA4	CTAGGTGGGTATATGAAGCC	3.81005e-06	1.38681e-05	3.63988
2006	CCDS12477.1	/ARHGAP33	CTTCACGGTCTGGAGACAGC	8.95958e-06	3.26089e-05	3.63955
2007	CCDS4325.1	/GALNT10	ATGACAAGGAGGCCATCCGG	4.01842e-06	1.46178e-05	3.63769
2008	CCDS10018.1	/GABRB3	ATTCGCCTAAGACCCGACTT	3.00935e-05	0.000109446	3.63686
2009	CCDS58113.1	/PGAP2	AGGTACGGTCTATCCCTAGC	6.90572e-06	2.51126e-05	3.63649
2010	CCDS11252.2	/CORO6/CORO6	ATGAAACCCATGCCCCGCTG	5.56625e-06	2.024e-05	3.6362
2011	CCDS13208.1	/MAPRE1	GGCTGCGTATTGTCAGTTTA	5.56625e-06	2.024e-05	3.6362
2012	CCDS8970.1	/GNS	CATCTCTCCGATGAGAGCTT	7.73917e-06	2.81111e-05	3.63231
2013	CCDS55217.1	/KIF13B	AACTCACCGGGCATCTCCTT	7.73917e-06	2.81111e-05	3.63231
2014	CCDS42000.1	/C14orf79	GGTCACAATCTTCCATGATG	9.49537e-06	3.44829e-05	3.63155
2015	CCDS10417.1	/RHOT2	TCCGTGCAGGGGCAACCGGC	4.85187e-06	1.76163e-05	3.63083
2016	CCDS7220.1	/GDF10	GGTGTACCCCAACATGTCCG	1.03288e-05	3.74814e-05	3.62882
2017	CCDS2693.1	/ZNF621/ZNF621	TCACCTGAGGCCAAGTTGTT	1.03288e-05	3.74814e-05	3.62882
2018	CCDS4001.1	/TAF9	ACTATATGAAACCAGCGTTC	1.40496e-05	5.09748e-05	3.62821
2019	CCDS34536.1	/TMEM244/TMEM244	ATAGTTTATGTTGAGCCATG	1.68476e-05	6.10948e-05	3.62632
2020	CCDS7353.2	/DLG5	GGTACTCACCCACACTGCTG	1.31268e-05	4.76014e-05	3.62627
2021	CCDS46872.2	/ROBO1	CACCGAATGTTGCTGCCGAG	1.88121e-05	6.82162e-05	3.62618
2022	CCDS44826.1	/NANOGNB	AGCATAAGAAAAAACATATG	5.68532e-06	2.06148e-05	3.62597
2023	CCDS32361.1	/CLCN7	CGTTCTGCGCTTTTCCGAGT	1.13706e-05	4.12296e-05	3.62597
2024	CCDS55206.1	/SH2D4A	TTGGAAACTTGGAGCTGATA	7.85824e-06	2.84859e-05	3.62497
2025	CCDS55117.1	/KCTD7	TCCGCTGGACCGCACGCAGC	1.39603e-05	5.05999e-05	3.62457
2026	CCDS13642.1	/CBR3	CATCTCAGCTTTAATGTCAA	1.61332e-05	5.8471e-05	3.62427
2027	CCDS2917.1	/PPP4R2	TTCATCTAGATTTTGAGAAG	4.13748e-06	1.49926e-05	3.6236
2028	CCDS44469.1	/HOGA1	TGTCCAGGAATGTGGGGGTC	1.45854e-05	5.28488e-05	3.62342
2029	CCDS47876.1	/TMEM70	CACCCGCGTGATGCTGTTTC	6.3104e-06	2.28637e-05	3.62317
2030	CCDS47155.1	/FNIP2	CTATCAGGCGAATCTCATTC	8.48332e-06	3.07348e-05	3.62296
2031	CCDS14776.1	/PCDH11Y	AATTCATAAGAATAGTTGTA	8.90005e-06	3.2234e-05	3.62178
2032	CCDS3478.2	/NFXL1/NFXL1	GGAGTCCATCTCCGCGGCGC	1.34543e-05	4.87259e-05	3.6216
2033	CCDS3743.1	/CCRN4L	TGTTCGGGAACACGACCTCG	8.60239e-06	3.11096e-05	3.61639
2034	CCDS33000.1	/THAP8/THAP8	CCCAGTGCGCCTAGTGGTGC	2.88135e-05	0.000104198	3.6163
2035	CCDS6572.2	/C9orf131	GGTGACACTATTCTTATTCG	5.80438e-06	2.09896e-05	3.61617
2036	CCDS10871.1	/HAS3/HAS3	TTTTCTACCGGGGCCGCATC	6.01274e-06	2.17392e-05	3.61553
2037	CCDS6238.1	/CA3	TAATCTTGTCCAATGCATCA	1.54486e-05	5.58473e-05	3.61505
2038	CCDS32231.1	/DUT	ATTCAGATAGCGCTCCCTTC	3.49453e-05	0.000126312	3.61457
2039	CCDS2563.2	/SETMAR	ACCACTGAGCTGATCGTCGC	6.42947e-06	2.32385e-05	3.61437
2040	CCDS55997.1	/C16orf57	GCAACACATCAAGCAGATCC	1.04776e-05	3.78563e-05	3.61305
2041	CCDS12502.1	/HKR1	TAAAGGCGTTCGTGGCATTC	1.04776e-05	3.78563e-05	3.61305
2042	CCDS11675.1	/SLC16A6/SLC16A6	CACAGCGAAACATTCTCCTG	1.04776e-05	3.78563e-05	3.61305
2043	CCDS6648.1	/C9orf40	GCAAAGGATTCCTCCAGTAC	1.0686e-05	3.86059e-05	3.61275
2044	CCDS34722.1	/RELN	CACCAGCAAGCCGTCAAAAA	1.11027e-05	4.01051e-05	3.61219
2045	CCDS9745.1	/PPM1A	GCAACCCATTACCCTGCCCC	1.13111e-05	4.08548e-05	3.61192
2046	CCDS32586.1	/LLGL1	GGCGCAAGATGATGAAGTTT	4.46491e-06	1.6117e-05	3.60971
2047	CCDS34777.1	/GIMAP8	CCTTTTCGACATCCAGCATC	1.33947e-05	4.83511e-05	3.60971
2048	CCDS31584.1	/AHNAK	GCTGAAGACTTCACGGGTCC	1.8068e-05	6.52177e-05	3.60957
2049	CCDS10244.1	/ARIH1	ATAAGTTTTGTATGCAGTGC	9.34654e-06	3.37333e-05	3.60918
2050	CCDS8938.1	/INHBC	ACACAGGGCGGTTCAGTGTT	9.76326e-06	3.52326e-05	3.60869
2051	CCDS41880.1	/RGCC	ACTCGCACAGCGCGTCCGAC	5.29836e-06	1.91155e-05	3.60782
2052	CCDS3569.1	/C4orf26	CCAGCATACCAGTAACCAGT	1.05967e-05	3.82311e-05	3.60782
2053	CCDS47853.1	/EFCAB1/EFCAB1	CCTCAGATGGCTGTTTGAGA	1.12218e-05	4.048e-05	3.60726
2054	CCDS6217.1	/JPH1	CTCTCGCGATGTCGCACTCC	1.28887e-05	4.6477e-05	3.60603
2055	CCDS34933.1	/UBR5	CCACCCCCCTTTGAATGTAT	1.28887e-05	4.6477e-05	3.60603
2056	CCDS32353.1	/CCDC78	CTGAATGTCGACCAGCTCCT	1.33054e-05	4.79762e-05	3.60577
2057	CCDS12414.2	/ZNF681	CTATGTCTCTTTCTAGTCCA	7.7987e-06	2.81111e-05	3.60458
2058	CCDS11844.1	/TWSG1	AGGCGCGTGAACATTATTGC	8.42379e-06	3.036e-05	3.60407
2059	CCDS8625.1	/KLRC1/KLRC1	GCTCCAGAGAAGCTCATTGT	1.85145e-05	6.6717e-05	3.6035
2060	CCDS12331.1	/CYP4F22	GCCATAGAAGAGGTCATCCT	1.32161e-05	4.76014e-05	3.60177
2061	CCDS43143.1	/SLC12A8/SLC12A8	TGCTGTCTGGCATTGGCGTC	1.32161e-05	4.76014e-05	3.60177
2062	CCDS12344.1	/CALR3	CTTTCGTCGGGCAAGTTTTA	2.11339e-05	7.60873e-05	3.60025
2063	CCDS173.1	/NECAP2/NECAP2/NECAP2	CACTGCGATGTTGAGCTTGA	2.34259e-05	8.43332e-05	3.6
2064	CCDS11345.1	/GRB7/GRB7/GRB7	ATCCCATGAAGACCTCATCC	5.22692e-05	0.000188157	3.59977
2065	CCDS10118.2	/DUOXA2	TGTAACGCGCGCTGCGCTGA	7.70941e-06	2.77363e-05	3.59772
2066	CCDS13158.1	/CST3/CST3/CST3	TCACATGTGTAGATCGTAGC	8.33449e-06	2.99852e-05	3.59772
2067	CCDS13144.1	/XRN2	TTTTTCAGATATGAGGCCCC	9.79303e-06	3.52326e-05	3.59772
2068	CCDS1683.1	/TRIB2	ACTGTTCTACCAGATTGCCT	1.22934e-05	4.42281e-05	3.59772
2069	CCDS2746.1	/MYL3/MYL3	TGTGCGGTCGAACAGCATGA	4.37561e-06	1.57422e-05	3.59772
2070	CCDS30729.1	/C1orf168	AGTATGGTGTGCGCTGCTTG	6.25087e-06	2.24889e-05	3.59772
2071	CCDS31897.1	/ALKBH2/ALKBH2/ALKBH2	CGAAAAGTCAGATTCACCCG	8.54286e-06	3.07348e-05	3.59772
2072	CCDS183.1	/ACTL8	GATAACGGTTCTTGCAGCCA	8.75122e-06	3.14844e-05	3.59772
2073	CCDS54665.1	/RARRES1	AGGTATGCTGACTATTTCCA	1.02098e-05	3.67318e-05	3.59772
2074	CCDS14384.3	/HEPH	GGGACCTGTACCTCTTTTAC	1.60439e-05	5.77214e-05	3.59772
2075	CCDS58266.1	/LTA4H	AAGTTACAAGGGATCGCCAA	2.15804e-05	7.75866e-05	3.59524
2076	CCDS6241.1	/ATP6V0D2	CCAGGTTGATATAGTCTTGC	1.65797e-05	5.95955e-05	3.59449
2077	CCDS32665.1	/ITGA2B	CAGCTGGAGCGACGTCATTG	1.65797e-05	5.95955e-05	3.59449
2078	CCDS7134.1	/NEBL	GAGAGGCTTTACTCCCGTCG	1.22041e-05	4.38533e-05	3.59333
2079	CCDS34338.1	/GCNT2/GCNT2	TACAAATACCATGTACATAG	2.33663e-05	8.39584e-05	3.59313
2080	CCDS34033.1	/ADH1B	TGTGGAGGTTGCACCTCCTA	1.13706e-05	4.08548e-05	3.59301
2081	CCDS7832.1	/SAA4	TAATCCCTGAAGATAGACCC	1.11623e-05	4.01051e-05	3.59292
2082	CCDS9340.1	/HSPH1	CAATGACCCCTTCATTCAAA	1.05372e-05	3.78563e-05	3.59264
2083	CCDS55093.1	/RAPGEF5	CAAGTAGCTACATTCATCAG	1.01205e-05	3.6357e-05	3.59243
2084	CCDS32959.1	/JUND	TTCGCGTAGACAGGCGCTTC	9.70373e-06	3.48577e-05	3.5922
2085	CCDS11556.1	/DLX3	TAGCTGGAGTAGATCGTACG	7.62011e-06	2.73615e-05	3.59069
2086	CCDS2493.1	/ECEL1	CTGGCAGGGTGAGCCCATCC	6.5783e-06	2.36133e-05	3.58958
2087	CCDS1683.1	/TRIB2	TGCTGCGGGACCTCAAGCTG	6.16157e-06	2.21141e-05	3.58903
2088	CCDS12351.1	/OCEL1	CAGACCACCCCCGCCGCGCG	5.95321e-06	2.13644e-05	3.58872
2089	CCDS12727.1	/SPHK2	GATGGCATCGTCACGGTCTC	1.19064e-05	4.27288e-05	3.58872
2090	CCDS13145.1	/NKX2-2	GCTACTTACGGGAGTACTGA	5.74485e-06	2.06148e-05	3.5884
2091	CCDS6015.1	/LZTS1/LZTS1	GTGGGACCCACAAGCCGTTT	5.53649e-06	1.98652e-05	3.58805
2092	CCDS11740.2	/ZACN	ACACCCGCACATCCACGAGC	5.53649e-06	1.98652e-05	3.58805
2093	CCDS42792.1	/C2orf88/C2orf88/C2orf88/C2orf88	AGGGACCAATACTGTGATCT	1.08646e-05	3.89807e-05	3.58786
2094	CCDS33138.1	/ZNF324B/ZNF324B	ATCGCAGAATGGGCGCAGCT	9.8228e-06	3.52326e-05	3.58682
2095	CCDS3426.1	/SLIT2	TCTCTAGTTCTTTAAGATCC	8.78098e-06	3.14844e-05	3.58552
2096	CCDS12920.1	/TMEM86B	GGACGCTTGCCTCATCTGGC	8.78098e-06	3.14844e-05	3.58552
2097	CCDS47681.1	/ORC5	CAACAACGTTTGTGTTACAT	3.81601e-05	0.000136807	3.58509
2098	CCDS13224.1	/E2F1	CGACGACACCGTCAGCCGAG	8.36426e-06	2.99852e-05	3.58491
2099	CCDS4133.1	/PPIC	CAAGTTTCATCGTGTCATCA	1.65202e-05	5.92207e-05	3.58475
2100	CCDS5566.2	/LAT2/LAT2/LAT2/LAT2	TGAGGACCAACAGAGCTTTA	6.489e-06	2.32385e-05	3.58121
2101	CCDS12512.1	/YIF1B	CCGGGGCATTGACGTCAAAG	1.84252e-05	6.59673e-05	3.58028
2102	CCDS11742.1	/FAM100B	CCGCGCCATGTCGGTGAACA	3.03614e-06	1.08696e-05	3.58008
2103	CCDS11860.1	/SLMO1/SLMO1	CGCCGGCGGCAATGAAGATC	8.27496e-06	2.96103e-05	3.57831
2104	CCDS6393.1	/CYP11B2	CATCTGGGTTCAGCCGCAAT	8.0666e-06	2.88607e-05	3.5778
2105	CCDS1949.2	/DQX1/DQX1	CCCCGGAAGTTTTTCCAGCC	5.23882e-06	1.87407e-05	3.57728
2106	CCDS8625.1	/KLRC1/KLRC1	GGTCTGAGTAGATTACTCCT	7.02479e-06	2.51126e-05	3.57485
2107	CCDS980.1	/C1orf56	CGCAGATAGACAGAAACCAG	4.61374e-06	1.64918e-05	3.57451
2108	CCDS274.1	/PDIK1L/PDIK1L	TGAATGAGTATCTGTTGTCC	1.56272e-05	5.58473e-05	3.57373
2109	CCDS14536.1	/PSMD10	ATTATGCAGCTTCGAAAAAC	1.54188e-05	5.50977e-05	3.57341
2110	CCDS12377.1	/LRRC25	ACACGGTGCACGACGGTTCT	1.2591e-05	4.49777e-05	3.5722
2111	CCDS7632.1	/C10orf88	TTTTCTTCTCAGTCAGGATC	1.6163e-05	5.77214e-05	3.57121
2112	CCDS93.1	/PARK7/PARK7/PARK7/PARK7	AGTACAGTGTAGCCGTGATG	9.13818e-06	3.26089e-05	3.56842
2113	CCDS1417.1	/TIMM17A	GGTATCTTTCAAGCAATCAA	3.57193e-06	1.27437e-05	3.56774
2114	CCDS31636.1	/C2CD3	ATCTACAAGCCTGCCACCTC	1.70262e-05	6.07199e-05	3.56627
2115	CCDS34132.1	/IRX1	AGCACTCACTTGTCGCGTAC	8.30473e-06	2.96103e-05	3.56548
2116	CCDS7698.1	/HRAS/HRAS/HRAS	GGACTCGGATGACGTGCCCA	8.09637e-06	2.88607e-05	3.56465
2117	CCDS11794.1	/PYCR1	TCTCCGGACAGCATGAGCGT	1.93479e-05	6.89659e-05	3.56451
2118	CCDS1960.2	/MRPL19/MRPL19	GTCCTGAATTCATTCCTCGA	7.888e-06	2.81111e-05	3.56378
2119	CCDS11123.1	/CYB5D1	CCACGATGGGTTTCAGCAGC	9.25724e-06	3.29837e-05	3.56301
2120	CCDS14013.1	/ZC3H7B/ZC3H7B	ACAGGCCTTTCTGCTCAAGC	6.10204e-06	2.17392e-05	3.56262
2121	CCDS41280.1	/SH2D5	CGTTCTGAGAGAGCTGATCA	1.06265e-05	3.78563e-05	3.56245
2122	CCDS35323.1	/TEX11/TEX11	TGGAACTGGGCACTTACCAT	1.3365e-05	4.76014e-05	3.56166
2123	CCDS34872.1	/ESCO2	AGGATTCTTTGAAGTGTGAC	4.31608e-06	1.53674e-05	3.5605
2124	CCDS33064.1	/MEIS3/MEIS3	CATCGCTGCCTTTGCCAAGC	1.86335e-05	6.63422e-05	3.56036
2125	CCDS5618.1	/CLDN12/CLDN12/CLDN12/CLDN12	GCCTGATGTACGACACTACT	2.27413e-05	8.09599e-05	3.56005
2126	CCDS42391.1	/PGS1	TGGAACCGGTGCACGCCTTC	5.47695e-06	1.94903e-05	3.55861
2127	CCDS44344.1	/ZNF695	GAGAAGACAGCCAGACACTC	6.84619e-06	2.43629e-05	3.55861
2128	CCDS31563.1	/OR4D11	CAGTCATCCTAATGACGCTG	1.09539e-05	3.89807e-05	3.55861
2129	CCDS9483.1	/MBNL2/MBNL2	CAGATGCAATTTATGTTTCC	2.6343e-05	9.37036e-05	3.55707
2130	CCDS44218.1	/LYSMD1	ACTGCTCGTTGCTGCATCCA	2.88731e-05	0.000102699	3.55692
2131	CCDS10970.1	/GALNS	GACAATCTTGCTGACGTAGC	9.16794e-06	3.26089e-05	3.55683
2132	CCDS6220.2	/HNF4G	TTTATGTCAGTGCTTGACCC	3.00339e-05	0.000106822	3.55671
2133	CCDS7486.1	/CPN1	GGATGTGAATGCGCGTGTCC	3.89935e-06	1.38681e-05	3.55652
2134	CCDS109.1	/RBP7	CAACTTGGCTATTTTACGAG	3.89935e-06	1.38681e-05	3.55652
2135	CCDS58089.1	/FAM213A	CATCCTTGGGGGAGTTTTCG	8.95958e-06	3.18592e-05	3.55588
2136	CCDS31369.1	/OR51L1	GTGTCAATGGTCCATCGCTT	8.95958e-06	3.18592e-05	3.55588
2137	CCDS7380.1	/SNCG	ATGCCTCACCCTCCTGTTGG	7.59034e-06	2.69866e-05	3.55539
2138	CCDS42927.1	/KCNJ6/KCNJ6	ACTCATGGATTCTGTCAGCT	4.85187e-06	1.72415e-05	3.55357
2139	CCDS13694.1	/U2AF1	GTCTTTTCAGTTTCGCCGTG	2.28901e-05	8.13347e-05	3.55327
2140	CCDS43453.1	/SLC39A7/SLC39A7	TCTGAAGTAGAGAGCGATGC	6.01274e-06	2.13644e-05	3.55319
2141	CCDS1310.1	/KLHL20	TGGAAGGAAAGCCAATGCGC	1.14004e-05	4.048e-05	3.55075
2142	CCDS32041.1	/ARHGEF40	TCACCTGCTGGAGTCGCCGC	7.91777e-06	2.81111e-05	3.55038
2143	CCDS43226.1	/CNGA1/CNGA1/CNGA1/CNGA1	GATTGTACCAGATATTGAAA	7.70941e-06	2.73615e-05	3.5491
2144	CCDS3331.1	/IQCG/IQCG	CCTAGTACCGTAGAAGAAGA	3.27427e-06	1.16192e-05	3.54866
2145	CCDS8519.1	/TULP3/TULP3	AGAAATGATGAAGATGCGAC	3.27427e-06	1.16192e-05	3.54866
2146	CCDS55442.1	/NLGN3	CCGAGCCAAAGACAGTGATC	1.07753e-05	3.82311e-05	3.54803
2147	CCDS11287.1	/RAD51D	GGGCCAGGGTCTTCAGCTCT	1.17278e-05	4.16044e-05	3.5475
2148	CCDS31697.1	/TMEM225	GATAGGTGAATTTCATACCC	4.22678e-06	1.49926e-05	3.54705
2149	CCDS54697.1	/GMNC	CTCCTCATCTCGACGCACAA	1.70262e-05	6.03451e-05	3.54425
2150	CCDS2657.1	/CRTAP	CGAGGACTACATTAAAGACC	1.58653e-05	5.62222e-05	3.54372
2151	CCDS8893.1	/ORMDL2/ORMDL2	GTGTCCCTTTCACCGTATGA	6.87596e-06	2.43629e-05	3.54321
2152	CCDS44004.1	/MAP7D3	ATTAGCAAGAGAGCGCAGAG	1.44961e-05	5.13496e-05	3.54231
2153	CCDS47966.1	/FBXO10	TACACCGCACTGCGTAAGTC	1.64011e-05	5.80962e-05	3.54222
2154	CCDS7353.2	/DLG5	TTGACACGGATTCCATGGAG	3.81005e-06	1.34933e-05	3.5415
2155	CCDS3663.1	/BDH2	TCTTCTAGTTTTGTCCATCA	8.57262e-06	3.036e-05	3.5415
2156	CCDS12830.1	/NKG7	GACGCAGACCTTCAGCATTA	1.14302e-05	4.048e-05	3.5415
2157	CCDS43392.1	/HAVCR1/HAVCR1/HAVCR1	TGTTGCCGTGTTGAGCACCG	1.88419e-05	6.6717e-05	3.54088
2158	CCDS47264.1	/CDKL3	TATGCCTAATAGCAGGCAAG	1.02693e-05	3.6357e-05	3.54036
2159	CCDS2185.1	/GTDC1/GTDC1	AGCCTTTTTGAAAGCTGTTC	9.10841e-06	3.2234e-05	3.53893
2160	CCDS53448.1	/C1orf27	CACTAGAACGCCACCCAAAG	2.38426e-05	8.43332e-05	3.53708
2161	CCDS58814.1	/SETMAR	GTGGGATCAATGTCTGCTCC	1.32459e-05	4.68518e-05	3.53708
2162	CCDS2847.1	/ALAS1/ALAS1/ALAS1/ALAS1	TGCAGGAAATGAATGCCGTG	5.08999e-06	1.79911e-05	3.5346
2163	CCDS10742.1	/BRD7	AACTGATGAGACAATTGCAG	2.036e-05	7.19644e-05	3.5346
2164	CCDS31777.1	/PPHLN1	TGCTATTGCTTTAGAGCGAG	5.59006e-05	0.000197527	3.53354
2165	CCDS44772.1	/PRDM10	CCCCTCCACGGGGCCAAACT	5.83415e-06	2.06148e-05	3.53347
2166	CCDS31002.1	/YOD1	ACTCGGGAGGGTATCCGACG	3.92912e-06	1.38681e-05	3.52958
2167	CCDS6689.1	/AUH	TAACTAGGAATTGTGGTGCT	1.72048e-05	6.07199e-05	3.52925
2168	CCDS12708.1	/ELSPBP1	CTCTATTCCTATGAGTCAAG	5.41742e-06	1.91155e-05	3.52853
2169	CCDS5133.1	/HINT3	TCACTGACTTCACGAATGTG	1.58355e-05	5.58473e-05	3.52671
2170	CCDS3655.1	/EMCN	CTCATACTTACTCTTGGGTT	3.51835e-05	0.000124064	3.52619
2171	CCDS41815.1	/NAV3	GGAAGGGCTTACCAATAATC	3.72076e-06	1.31185e-05	3.52576
2172	CCDS34548.1	/SAMD5	CTTCACGCTTGAGCCGCAGC	3.72076e-06	1.31185e-05	3.52576
2173	CCDS34672.2	/PION	GTTGCTCTGTCAACAGTGAA	4.46491e-06	1.57422e-05	3.52576
2174	CCDS5925.2	/WDR86	GCAGCGCCGACTGCACCATC	7.44151e-06	2.6237e-05	3.52576
2175	CCDS34268.1	/SPINK6	TCTTTCAGGTGTCTTCAGTC	1.11623e-05	3.93555e-05	3.52576
2176	CCDS12502.1	/HKR1	TCCAGCTGAGCAATGAGTTT	1.33947e-05	4.72266e-05	3.52576
2177	CCDS13985.1	/APOBEC3H	CAACCCCTATAAGATGTTAG	1.41389e-05	4.98503e-05	3.52576
2178	CCDS3051.1	/RPN1	AGTACGTGAAACCAAAATTA	5.20906e-06	1.83659e-05	3.52576
2179	CCDS33391.1	/TRIP12	GAACGTCGCAGTGACCCCCC	1.22338e-05	4.31037e-05	3.52331
2180	CCDS8968.1	/TBK1	CTTAATTGTTTTGCGAGATG	1.07455e-05	3.78563e-05	3.52297
2181	CCDS12838.1	/HAS1	CGTGCGGATCCTTAACCCTC	9.25724e-06	3.26089e-05	3.52252
2182	CCDS48040.1	/FNBP1	GTCCCCTGCACCATGAGCTG	1.97944e-05	6.97155e-05	3.52198
2183	CCDS13646.1	/SIM2	CCACCTGGGATAAGCCTAAA	7.76894e-06	2.73615e-05	3.5219
2184	CCDS31614.1	/RIN1	GGGTGTTAGATTTCCGCACG	8.30473e-06	2.92355e-05	3.52035
2185	CCDS30901.1	/OR10Z1	GAGGGGGGTCACTACAGTAT	7.56058e-06	2.66118e-05	3.51981
2186	CCDS5608.1	/ABCB1	CCAAACACCAGCATCATGAG	8.84052e-06	3.11096e-05	3.51898
2187	CCDS45986.1	/ZNF20	GCTGACAGCCACATCCTCAA	4.04818e-06	1.42429e-05	3.51836
2188	CCDS3116.1	/ACPL2/ACPL2	CGTTTCAGTCCACCTGATCC	1.21445e-05	4.27288e-05	3.51836
2189	CCDS4315.1	/SLC36A2	GGGAGCCGTTGCCATCAAAT	5.32812e-06	1.87407e-05	3.51732
2190	CCDS34397.1	/NCR3	CTGCACATCCGGGACGTGCG	1.78001e-05	6.2594e-05	3.5165
2191	CCDS58305.1	/SLC7A8	TGGAACAGTTGACCCATGTG	1.78001e-05	6.2594e-05	3.5165
2192	CCDS1435.1	/CHI3L1	GCAACGATCACATCGACACC	1.44961e-05	5.09748e-05	3.51645
2193	CCDS1700.1	/HS1BP3	ACACGTGGAGTACCAGATCC	4.58397e-06	1.6117e-05	3.51595
2194	CCDS42848.1	/SDCBP2/SDCBP2/SDCBP2	AGCCCACTCACCTGGTGGTG	9.16794e-06	3.2234e-05	3.51595
2195	CCDS1256.1	/ILDR2	AGATGGATAGGGTCTTGCTG	7.14385e-06	2.51126e-05	3.51527
2196	CCDS3540.1	/SMR3B/SMR3B	AGTGGTGGACCTTAGGGTTG	7.14385e-06	2.51126e-05	3.51527
2197	CCDS14687.1	/CXorf40A/CXorf40A/CXorf40A/CXorf40A/CXorf40A/CXorf40A	ACTGGGAAGGCGATGCCTGG	1.02395e-05	3.59822e-05	3.51405
2198	CCDS2625.2	/SH3BP5	CACCCTCCGTGCCTCCCAGT	1.79192e-05	6.29688e-05	3.51405
2199	CCDS10377.1	/ARRDC4	GGCATCATTTTATTACAGCC	5.65555e-06	1.98652e-05	3.51251
2200	CCDS34209.1	/MAN2A1	GTGAGTCTTCTTTCAGCTTT	8.75122e-06	3.07348e-05	3.51206
2201	CCDS31368.1	/OR51A2	CAGGCACTAGAAGAAGTTTC	7.47128e-06	2.6237e-05	3.51172
2202	CCDS35363.1	/SLC25A53	TGCCGGGCTCATGTCTGGCG	3.09567e-06	1.08696e-05	3.51123
2203	CCDS2327.1	/SATB2/SATB2/SATB2	AGCTTAGTCCACAACTTGTA	1.23827e-05	4.34785e-05	3.51123
2204	CCDS11009.1	/RILP	ACGGCACTCACCGGGTCCTC	4.9114e-06	1.72415e-05	3.5105
2205	CCDS12791.1	/VRK3	CTTCAAGTGAGGTGGTCACT	1.527e-05	5.35985e-05	3.51005
2206	CCDS54766.1	/YIPF7	GGTAATGACTCTAATGCCTA	5.98298e-06	2.09896e-05	3.50822
2207	CCDS6458.1	/INSL6	CCCTTTTTATCCTTATACTC	1.28292e-05	4.49777e-05	3.5059
2208	CCDS53615.1	/C11orf91	AGGAGATGCCGCGGTCGTAC	5.23882e-06	1.83659e-05	3.50573
2209	CCDS30940.1	/RC3H1/RC3H1	ATGAGGGCAGCTCGATCTTT	1.04776e-05	3.67318e-05	3.50573
2210	CCDS31327.1	/DEAF1	CAATGTCTTCACCACGTCTG	1.86038e-05	6.52177e-05	3.50562
2211	CCDS581.1	/DMRTB1	TAGACCTGCGCAGGCCGATG	5.77461e-06	2.024e-05	3.50499
2212	CCDS14732.1	/PDZD4	CCTGATGGTTTGCTACCGCA	1.44365e-05	5.05999e-05	3.50499
2213	CCDS387.2	/ZMYM6	GCACTTAGTTGAAATGCTTT	1.02693e-05	3.59822e-05	3.50386
2214	CCDS3866.1	/NDUFS6	TTTATGATGATAAAGACTAC	3.4231e-06	1.19941e-05	3.50386
2215	CCDS2299.1	/SLC40A1	AAGTAGAGAGAGAATGACCA	3.4231e-06	1.19941e-05	3.50386
2216	CCDS13438.1	/SALL4	CATCGAAAGCATCGATGTAG	7.38198e-06	2.58622e-05	3.50342
2217	CCDS12496.1	/ZNF790	TCCAACAGTTGATGATGTTC	1.18767e-05	4.16044e-05	3.50304
2218	CCDS1073.1	/PMVK	TGAGCATACTGTTCCTTGAG	1.97944e-05	6.93407e-05	3.50304
2219	CCDS10630.1	/IL21R/IL21R/IL21R/IL21R	AGGTGGCATGCGTGGCATTG	1.09241e-05	3.82311e-05	3.49969
2220	CCDS9199.1	/SRSF9	ACCCCGACCTCCATAAGTCC	1.28589e-05	4.49777e-05	3.49778
2221	CCDS6730.1	/C9orf156	AGTAAACCGCACTTCTAAAG	5.35789e-06	1.87407e-05	3.49778
2222	CCDS10941.1	/MBTPS1	GGCAATGACGGACCTCTTTA	5.35789e-06	1.87407e-05	3.49778
2223	CCDS8860.1	/MAP3K12	GTACACACTGGGTAGGCGTC	7.50104e-06	2.6237e-05	3.49778
2224	CCDS44989.1	/FBXO21	TTCCAACCAATTGACGTAGT	4.0839e-05	0.000142804	3.49676
2225	CCDS33951.1	/MAN2B2	CAGCCTCGTCATGCATGACC	2.01516e-05	7.04651e-05	3.49675
2226	CCDS1389.1	/ASPM	GAAATAACAATTTTCTCTTT	1.72643e-05	6.03451e-05	3.49537
2227	CCDS41499.1	/ANKRD26	CACGTCCGAGACCGAGATCT	7.29268e-06	2.54874e-05	3.49493
2228	CCDS8932.1	/LRP1	CTGCCCAGACGGATCTGACG	6.75689e-06	2.36133e-05	3.4947
2229	CCDS56091.1	/TMEM147	TGACCCGCAGGAGTTCATGA	6.75689e-06	2.36133e-05	3.4947
2230	CCDS5452.1	/NME8/NME8	AAAACGAGAAGTCCAGTTAC	6.2211e-06	2.17392e-05	3.49443
2231	CCDS30556.1	/TAS1R3	TGCTGGGCCGTGTCCGGCTG	6.2211e-06	2.17392e-05	3.49443
2232	CCDS10195.2	/PIF1/PIF1	ATATCTGCTAAAGCGAATCC	5.14953e-06	1.79911e-05	3.49374
2233	CCDS7365.1	/MAT1A/MAT1A	TCCGATGACAAACCGCCCAC	1.33054e-05	4.6477e-05	3.49309
2234	CCDS2463.1	/IRS1	ACCGAAGCACTAGATCGCCG	7.62011e-06	2.66118e-05	3.49232
2235	CCDS2724.1	/ZDHHC3	AATCTTCTTCAAAGCAATGC	1.52402e-05	5.32236e-05	3.49232
2236	CCDS44195.1	/FAM212B	GAGAGGAAAGATGAGGCAAC	3.54216e-06	1.23689e-05	3.4919
2237	CCDS12830.1	/NKG7	TGGCGGTGTACACCAGCGAG	3.54216e-06	1.23689e-05	3.4919
2238	CCDS32144.1	/RIN3	AGGCAGTTTTTCGGGTTGGC	3.54216e-06	1.23689e-05	3.4919
2239	CCDS1376.1	/RGS13/RGS13	AAATATGCTGCATAGACTAC	1.61034e-05	5.62222e-05	3.49132
2240	CCDS43218.1	/ZCCHC4	CTGATCAAGTTGACAGCATC	6.01274e-06	2.09896e-05	3.49085
2241	CCDS42833.1	/PTMA	GTCGAGGAGAATGAGGAAAA	4.94116e-06	1.72415e-05	3.48935
2242	CCDS1762.1	/RBKS	CAGGTTGGCAAAGATTCTTT	9.34654e-06	3.26089e-05	3.48887
2243	CCDS55490.1	/IGSF1/IGSF1	TTACCGGTGCTGCTACTGGA	3.86959e-06	1.34933e-05	3.48702
2244	CCDS33088.1	/SIGLEC5	CAGGAACCACTCCTGTCCCG	8.60239e-06	2.99852e-05	3.48568
2245	CCDS42276.1	/FAM83G/FAM83G	GTCGCCGACCCCATTGTCCT	6.66759e-06	2.32385e-05	3.48529
2246	CCDS33159.2	/GPR113/GPR113	CCGAGTGGGCGCTCAGTTTT	4.7328e-06	1.64918e-05	3.48458
2247	CCDS12190.1	/SNAPC2	CACTCAGGTCTGGACGGATC	4.7328e-06	1.64918e-05	3.48458
2248	CCDS56006.1	/ZNF821/ZNF821	GCTAGAAGAGCAAGCCCGCC	5.59602e-06	1.94903e-05	3.4829
2249	CCDS830.1	/CEPT1/CEPT1	GCATATATTGCTTGTGCCTG	9.25724e-06	3.2234e-05	3.48204
2250	CCDS3127.1	/PCOLCE2	AAACCCCCAACTGGCCAGAC	7.85824e-06	2.73615e-05	3.48188
2251	CCDS44357.1	/USP6NL	CCCAGACTTCACCTCTGAGC	1.23827e-05	4.31037e-05	3.48096
2252	CCDS336.1	/MATN1	CGTATCCAGCCGCTGTCCAC	1.32459e-05	4.61022e-05	3.48049
2253	CCDS53916.1	/TEX22	TATCCAGAGCAGCGTTCAGC	9.91209e-06	3.44829e-05	3.47887
2254	CCDS59106.1	/FSBP	GCCTACGCACCCTTTATAAA	8.51309e-06	2.96103e-05	3.47821
2255	CCDS43423.1	/SYCP2L	AGATGCTTTGCAGCCTATTA	5.71508e-06	1.98652e-05	3.47592
2256	CCDS31765.1	/TSPAN11/TSPAN11	CAAGTACGCCCGCAAAGATG	5.71508e-06	1.98652e-05	3.47592
2257	CCDS3673.1	/TBCK	AGCCGAGGCAAAGAAGGTAA	6.5783e-06	2.28637e-05	3.47562
2258	CCDS11179.2	/ZNF287/ZNF287	AGTCATTTAGCCATCCTGTC	2.31878e-05	8.05851e-05	3.47533
2259	CCDS45780.2	/TEN1	GCACGGATCCGATCAGCACC	1.26208e-05	4.38533e-05	3.47468
2260	CCDS13832.1	/ADRBK2	CAGCAAGAGGATCGTCCTGC	4.31608e-06	1.49926e-05	3.47366
2261	CCDS13525.1	/SRMS	GGCCGCCCGGAACGTGCTCG	5.17929e-06	1.79911e-05	3.47366
2262	CCDS41689.1	/FAM168A	CCCGTGTAGGCCATGTTCTT	8.95958e-06	3.11096e-05	3.47222
2263	CCDS6096.1	/PROSC	ATGAAGTGCCATTTGATCTC	8.09637e-06	2.81111e-05	3.47206
2264	CCDS58518.1	/GAS7/GAS7/GAS7	GAACGTCCCAGCAGTTCTCC	1.47937e-05	5.13496e-05	3.47104
2265	CCDS2786.1	/IMPDH2	GATACCGCAGAAACCATGCC	4.6435e-06	1.6117e-05	3.47087
2266	CCDS12732.1	/IZUMO1	ATCACAGACAGTGATGTAAA	4.6435e-06	1.6117e-05	3.47087
2267	CCDS12471.1	/ZBTB32/ZBTB32	CGAGGGGCTTACCTGGGGTA	3.78029e-06	1.31185e-05	3.47024
2268	CCDS3490.1	/RASL11B	CCACCACGGCGATCTTGACC	7.56058e-06	2.6237e-05	3.47024
2269	CCDS588.2	/CDCP2	CCACGTCAAGCTGGTGTTCG	2.5063e-05	8.69569e-05	3.46953
2270	CCDS6149.1	/ST18	GAATGCTCTCGCAGAACCCC	5.83415e-06	2.024e-05	3.46923
2271	CCDS9416.2	/CAB39L/CAB39L/CAB39L/CAB39L	GCACTAATATACTCCACAGT	4.10771e-06	1.42429e-05	3.46737
2272	CCDS14270.1	/RP2	AAGGTACCTTTGTTCAGAAG	4.10771e-06	1.42429e-05	3.46737
2273	CCDS32824.1	/PIAS2	TGGCGGATTTCGAAGAGTTG	1.76215e-05	6.10948e-05	3.46706
2274	CCDS3457.1	/N4BP2	GAGACTGCTACAACCTGCGA	7.35221e-06	2.54874e-05	3.46663
2275	CCDS55159.1	/RBM28	GAGCCATGAATCTAAACATC	1.26506e-05	4.38533e-05	3.46651
2276	CCDS1756.1	/FNDC4	TGAGTGACCGTCACATTCAC	2.03302e-05	7.04651e-05	3.46603
2277	CCDS2269.1	/HOXD4	GGAACCCAAGCGGTCCCGAA	3.2445e-06	1.12444e-05	3.46569
2278	CCDS14169.1	/ACE2/ACE2	TGTGGACTGTTCCTTTAAAA	4.43514e-06	1.53674e-05	3.46492
2279	CCDS1092.1	/EFNA1	CAGGAGAAGAGACTTGCAGC	4.43514e-06	1.53674e-05	3.46492
2280	CCDS8775.1	/WNT10B	CTCACCGACTGCACAACGCC	3.57193e-06	1.23689e-05	3.4628
2281	CCDS7551.1	/NEURL	GCCTGACTTGCTCGTAGATG	8.33449e-06	2.88607e-05	3.4628
2282	CCDS32830.1	/ZBTB7C/ZBTB7C	GTAGTCGTTCTCCGCCTTGA	9.52514e-06	3.29837e-05	3.4628
2283	CCDS12190.1	/SNAPC2	GCCTTCAGGGACCAAGGCGC	7.47128e-06	2.58622e-05	3.46155
2284	CCDS54498.1	/C22orf39	TTTTGGACAGGTGCTAAGTG	6.93549e-06	2.39881e-05	3.45875
2285	CCDS43159.1	/TFDP2/TFDP2/TFDP2/TFDP2	TAGACTCTGATTTTTCAGAA	1.14897e-05	3.97303e-05	3.45791
2286	CCDS43723.1	/PHYHIP/PHYHIP	CCACACTGTACTCCGTGCGG	7.26292e-06	2.51126e-05	3.45764
2287	CCDS41805.1	/TMBIM4	TTTTATACTTTGAGTCTGTA	1.36626e-05	4.72266e-05	3.45663
2288	CCDS3278.1	/AHSG	GGTTGTCTATAAATCAGCCC	4.55421e-06	1.57422e-05	3.45663
2289	CCDS555.1	/CDKN2C/CDKN2C/CDKN2C	CCTAAAGAATGGCCGAGCCT	4.55421e-06	1.57422e-05	3.45663
2290	CCDS4214.1	/DNAJC18	TATAGTGAGGAACAGCTGCT	6.3997e-06	2.21141e-05	3.45548
2291	CCDS9833.1	/DLST	CATACCCACTCAGATGCCAC	1.27994e-05	4.42281e-05	3.45548
2292	CCDS1488.1	/G0S2	CGGCGTGGTGCTCGGCCTGA	4.88163e-06	1.68666e-05	3.45513
2293	CCDS3442.1	/C4orf19/C4orf19	GCCGATGCCGTTGACACCGC	3.36356e-06	1.16192e-05	3.45445
2294	CCDS10707.1	/FUS	ACTGTAACTCTGCTGTCCGT	2.21459e-05	7.64621e-05	3.45265
2295	CCDS6758.1	/GRIN3A	CCGCGTGCCCGATGCGCTTG	7.70941e-06	2.66118e-05	3.45186
2296	CCDS1879.1	/SLC1A4	CATTTCCAGAGCTGCTGTTC	1.94372e-05	6.70918e-05	3.45172
2297	CCDS3302.2	/MB21D2	CGATGACCTGCAACACTGTC	1.77108e-05	6.10948e-05	3.44958
2298	CCDS41737.1	/TEAD4	CACCCACCTGGCAGAGGCAG	5.0007e-06	1.72415e-05	3.44781
2299	CCDS32510.1	/CDT1	GCCCCACCTGACATCCGCGC	1.22934e-05	4.2354e-05	3.44527
2300	CCDS14319.1	/PLP2	CATCTCAATCACCGACAGGG	3.1552e-06	1.08696e-05	3.44498
2301	CCDS43741.1	/UBXN2B	AATAAAACTTACCGTTGAGG	3.1552e-06	1.08696e-05	3.44498
2302	CCDS41345.1	/RAVER2	CTTTGCTGCAAAGGCTAGAC	6.3104e-06	2.17392e-05	3.44498
2303	CCDS5011.1	/RARS2	ATTGATGTGATCAAGTTTTC	1.04479e-05	3.59822e-05	3.44397
2304	CCDS34639.1	/ZNF713	TCCAACTGCGCGATTACCTC	1.04479e-05	3.59822e-05	3.44397
2305	CCDS34692.1	/ATP5J2	TCCTGACTTCAGAGCACGAG	1.40496e-05	4.83511e-05	3.44146
2306	CCDS47905.1	/KLF10	ACCAGTATCTGATTTGTCAG	1.05669e-05	3.6357e-05	3.44063
2307	CCDS31016.1	/RCOR3	GCATGGCTACAATGTGGAAC	2.69085e-05	9.25792e-05	3.44052
2308	CCDS10899.1	/CALB2	GGGACGCCGTCAGCTCGGCC	5.44719e-06	1.87407e-05	3.44044
2309	CCDS4178.1	/CAMLG	CGTTTCAAAGCGAGTAGTGC	5.77461e-06	1.98652e-05	3.44009
2310	CCDS3339.2	/PCGF3/PCGF3/PCGF3	TCACCGTGGTGGCGTCGATG	7.41175e-06	2.54874e-05	3.43878
2311	CCDS13629.1	/SON	AGGCAGCTGCATCACCCGCC	1.54783e-05	5.32236e-05	3.43859
2312	CCDS33423.1	/ANO7	GTGCTGTTACCTCCGAGGCG	1.67881e-05	5.77214e-05	3.43824
2313	CCDS44932.1	/AGAP2	ACATCTGGTGCTAATCCGAG	9.37631e-06	3.2234e-05	3.43782
2314	CCDS4419.1	/PRR7/PRR7/PRR7	CGCCGCCATGGTGATGTCCC	9.70373e-06	3.33585e-05	3.4377
2315	CCDS31556.1	/GLYATL1	CCGTGTTCACTTCGCGCTCC	1.62523e-05	5.58473e-05	3.43628
2316	CCDS34915.1	/SLC10A5	CAGCGTACAAACTTTAGCAA	3.60169e-06	1.23689e-05	3.43418
2317	CCDS10165.1	/AQP9/AQP9	ACGTGCCCAAGAACTCAGAG	4.25655e-06	1.46178e-05	3.43418
2318	CCDS8717.1	/FAR2/FAR2	AGTGTCGTCAAAGCGTACAG	4.25655e-06	1.46178e-05	3.43418
2319	CCDS7725.1	/CTSD	CTTCACAGTCGTCTTCGACA	5.23882e-06	1.79911e-05	3.43418
2320	CCDS46891.1	/IGSF11	CACGGTAGGGTAGGATTTAC	6.2211e-06	2.13644e-05	3.43418
2321	CCDS7769.1	/TAF10	CAACGGAGACGTGAAGCCCG	6.87596e-06	2.36133e-05	3.43418
2322	CCDS53269.1	/LRRC38	GAACAACTCGCTGCGCTCGC	7.20338e-06	2.47378e-05	3.43418
2323	CCDS5461.1	/CDK13	CAGATAAAACTTGCAGACTT	1.17874e-05	4.048e-05	3.43418
2324	CCDS45450.1	/GSG1L	CACTCACCTTTCTCCGATGC	2.03004e-05	6.97155e-05	3.43418
2325	CCDS5865.1	/AGK	ACGGATGTGATCATTGTTGC	4.58397e-06	1.57422e-05	3.43418
2326	CCDS33848.2	/KBTBD12/KBTBD12	ATTTCGAGAACTCTATGCTC	6.54853e-06	2.24889e-05	3.43418
2327	CCDS32193.1	/SPRED1	TGTGCTGACTTTTTTATCCG	2.27115e-05	7.79614e-05	3.43268
2328	CCDS31374.1	/OR52A1/OR52A1	CCCTCTGTGTTGACACTAGT	1.25613e-05	4.31037e-05	3.43147
2329	CCDS506.1	/B4GALT2/B4GALT2	CGGCGTCTATGTCATCAACC	9.94186e-06	3.41081e-05	3.43076
2330	CCDS31109.1	/OR2T33	TGAGGATGACCATGTCGTGT	9.61443e-06	3.29837e-05	3.43064
2331	CCDS34344.1	/DEK	GATTCATCTGACAGAATTTC	2.03302e-05	6.97155e-05	3.42916
2332	CCDS33760.1	/IP6K1	CCTTGGACTCGGAGCGCATG	6.66759e-06	2.28637e-05	3.42907
2333	CCDS408.1	/LSM10	CGACATTGTCTATGCGTCCG	1.23529e-05	4.2354e-05	3.42867
2334	CCDS2231.1	/DHRS9/DHRS9/DHRS9/DHRS9/DHRS9	TGACTCGGGCTTTGGAAACT	6.01274e-06	2.06148e-05	3.42852
2335	CCDS1437.1	/BTG2/BTG2	GACTGCCATCACGTAGTTCT	2.37235e-05	8.13347e-05	3.42844
2336	CCDS42443.1	/RTTN	CTGCTACGCTGATCTCATTC	1.60737e-05	5.50977e-05	3.42783
2337	CCDS3754.1	/ZNF330	ATAGCACGCTCCCTGAAATT	1.60737e-05	5.50977e-05	3.42783
2338	CCDS33327.1	/SLC25A12	CAGGTGCAGACAACTAAGCG	5.35789e-06	1.83659e-05	3.42783
2339	CCDS7097.1	/PHYH	GTACCGAAAGCGTTGAATAT	1.00609e-05	3.44829e-05	3.42741
2340	CCDS8959.1	/AVIL	GTCCAGCTGTGTGGTATATA	1.41091e-05	4.83511e-05	3.42694
2341	CCDS31079.1	/C1orf100	GCTCAATAAATTCTCGTAGT	9.07864e-06	3.11096e-05	3.42668
2342	CCDS13135.1	/POLR3F	CGCTGCTGGGCTTCTATATG	8.75122e-06	2.99852e-05	3.4264
2343	CCDS1777.1	/DPY30/DPY30	CATGGAGCCAGAGCAGATGC	8.09637e-06	2.77363e-05	3.42577
2344	CCDS13706.1	/AIRE	ACAACCTGGAGCGCTATGGC	7.76894e-06	2.66118e-05	3.42541
2345	CCDS41672.1	/SCYL1	CACGATCTGGTGTAGCCCCC	1.89312e-05	6.48429e-05	3.42519
2346	CCDS31616.2	/ANKRD13D	CCACGTTGGCATTGTGTCGA	1.08348e-05	3.71066e-05	3.42475
2347	CCDS10917.1	/TMEM170A	AAGAGGGCCAGTAATCCAGC	3.39333e-06	1.16192e-05	3.42414
2348	CCDS10743.1	/NKD1	CAGCCGCCGTGTGCAAGCGC	6.45923e-06	2.21141e-05	3.42363
2349	CCDS1052.1	/INTS3/INTS3	GTGTTACCGGGACTTAGCTC	5.80438e-06	1.98652e-05	3.42244
2350	CCDS32644.1	/KRTAP3-2	CGCAGCTGCAGTGTCCCCAC	1.30375e-05	4.46029e-05	3.42112
2351	CCDS570.1	/SELRC1	TGGACTATTTGGAAGGGATC	6.90572e-06	2.36133e-05	3.41938
2352	CCDS44561.1	/WT1	GTAGCTGGGCGTCCCGTCGA	2.00623e-05	6.8591e-05	3.4189
2353	CCDS8597.1	/PHC1/PHC1	TTATGAACGACAAGCAGTGC	1.84252e-05	6.29688e-05	3.41754
2354	CCDS2061.1	/IL18RAP	CGGCGAGTGCCCTCCTCTAC	1.00907e-05	3.44829e-05	3.4173
2355	CCDS14328.1	/CLCN5/CLCN5	TGGTTGTTGATGCTCCTTAT	1.77703e-05	6.07199e-05	3.41693
2356	CCDS33656.1	/NDUFA6	AACTTGGATAGGAAATCCTT	5.59602e-06	1.91155e-05	3.41592
2357	CCDS33470.1	/IFT52/IFT52	GGAGATGTCTTTGTGATGCT	1.1192e-05	3.82311e-05	3.41592
2358	CCDS2651.1	/OSBPL10	TCTGGCTGGGCTGGCCCGCC	1.08646e-05	3.71066e-05	3.41537
2359	CCDS43386.1	/CAMK2A	GCGAAGGTGTGTGAAGGTGC	1.05372e-05	3.59822e-05	3.41478
2360	CCDS35215.2	/PTCHD1	AGATATCGATAGTACCCGTG	1.89907e-05	6.48429e-05	3.41445
2361	CCDS9067.1	/IKBIP	TGGTTTCTAGTTTCAGTAAC	1.1966e-05	4.08548e-05	3.41425
2362	CCDS43014.1	/APOL2/APOL2	GCAGATTCTCTCTGCTCACT	2.04195e-05	6.97155e-05	3.41416
2363	CCDS46355.1	/IMMT	CTTCTTTAGAGTTGTCTCTG	2.00921e-05	6.8591e-05	3.41383
2364	CCDS12148.1	/LONP1	TGTCTCGGCAGATTCCTAAG	4.94116e-06	1.68666e-05	3.4135
2365	CCDS47253.2	/TMEM232	AACTTTCTAGATGACCATGC	4.94116e-06	1.68666e-05	3.4135
2366	CCDS5103.1	/FRK	TGATTTGTCGTATAAAACCG	3.18497e-06	1.08696e-05	3.41279
2367	CCDS33183.1	/SRSF7	GCAATCCATACAGTTCTTAA	2.13125e-05	7.2714e-05	3.4118
2368	CCDS4270.1	/RNF14/RNF14/RNF14/RNF14	GCCCTGGCAAGTATTTACGA	1.2085e-05	4.12296e-05	3.41163
2369	CCDS3774.1	/MAB21L2	CGAAGTTGAAGACGCCCATC	7.47128e-06	2.54874e-05	3.41138
2370	CCDS58853.1	/ARMC8	AATCCGCATGAGCGTCCTTT	1.18767e-05	4.048e-05	3.40836
2371	CCDS42764.1	/ERMN	CTGGGTTCTACCCTGTAGTG	9.01911e-06	3.07348e-05	3.40774
2372	CCDS5042.1	/COQ3	GTACTGTACAGTCTCGCCCA	7.59034e-06	2.58622e-05	3.40725
2373	CCDS235.1	/ASAP3/ASAP3	AACAGCCATGAGCTGTCCAC	1.73834e-05	5.92207e-05	3.40674
2374	CCDS47303.1	/CSNK1A1	CTCCTTCGGGGACATCTATT	1.95861e-05	6.6717e-05	3.40635
2375	CCDS9807.1	/SIPA1L1	TGATGAGAATCTTGGTCCAG	4.7328e-06	1.6117e-05	3.40539
2376	CCDS31938.1	/ZNF605	CTGTACAAGTTCTTCTGAGT	1.7175e-05	5.8471e-05	3.40443
2377	CCDS11030.1	/SHPK/RP11-235E17.2	CCGATGTAGCAGCGAATTCC	9.91209e-06	3.37333e-05	3.40325
2378	CCDS2727.1	/CDCP1	CTGGGTAGTTGGCAGACATC	1.43175e-05	4.87259e-05	3.40325
2379	CCDS10357.1	/AP3S2	ATCTTCTGCAGTTTGATTGG	1.399e-05	4.76014e-05	3.40252
2380	CCDS58140.1	/STX5	CCTCTTTGATGATAAAGCAG	1.03586e-05	3.52326e-05	3.40129
2381	CCDS5268.1	/ACAT2	GATAGGAGACTCCAGCATTG	1.00312e-05	3.41081e-05	3.40022
2382	CCDS14711.1	/CSAG1/CSAG1	CTTGTAATGTCGGCGACTAC	5.95321e-06	2.024e-05	3.39984
2383	CCDS1168.1	/FCRL2	CCAGAGAAAGAGTTGTCCTT	1.86335e-05	6.33436e-05	3.39944
2384	CCDS9897.1	/TC2N/TC2N/TC2N	GAATTTATAAAGAGTTGCTG	6.72713e-06	2.28637e-05	3.39873
2385	CCDS45594.2	/RNASEK	GCGGCATCGTCCTCAGCGCC	3.75052e-06	1.27437e-05	3.39784
2386	CCDS11327.1	/MLLT6	AGCCATAGCCTGAGTCATAA	6.07227e-06	2.06148e-05	3.3949
2387	CCDS8089.1	/SNX15	GCATCTGGTTCCCCTGCCCG	1.21445e-05	4.12296e-05	3.3949
2388	CCDS1185.1	/OR10J1	GTGCAAGGAACACGCCAAAA	6.84619e-06	2.32385e-05	3.39437
2389	CCDS31444.1	/ANO5	CTACTCTTTCCAAATGAGTG	4.19701e-06	1.42429e-05	3.39359
2390	CCDS674.1	/PIGK	GAACAGCCCAGTTGTTTGTA	4.19701e-06	1.42429e-05	3.39359
2391	CCDS13157.1	/CST9L	GCTTCTTCACCATCAGCACC	9.16794e-06	3.11096e-05	3.3933
2392	CCDS4053.1	/CKMT2/CKMT2/CKMT2	TTATGCCAAGCTTCGCAACA	9.94186e-06	3.37333e-05	3.39306
2393	CCDS3361.1	/MXD4	ACAACGAGCTAGAAAAGCAC	9.94186e-06	3.37333e-05	3.39306
2394	CCDS314.1	/RPA2	TTACATCTGTGTCAACCCAC	1.11623e-05	3.78563e-05	3.39145
2395	CCDS1867.1	/KIAA1841	TCCATGTATGTCAAGAAGTG	1.3484e-05	4.57274e-05	3.39123
2396	CCDS7174.1	/ITGB1/ITGB1	GATGCCGGGTTTCACTTTGC	3.09567e-06	1.04948e-05	3.39016
2397	CCDS54644.1	/NCK1	AGTAGACAGTCTCTTTTAGT	5.41742e-06	1.83659e-05	3.39016
2398	CCDS2881.1	/HESX1	CGAGCTGAGCGCCTTCCTGA	7.41175e-06	2.51126e-05	3.38821
2399	CCDS56029.1	/KRTAP9-1	ACAGGGTGTGCTGCAGCATC	5.86391e-06	1.98652e-05	3.3877
2400	CCDS10312.1	/BCL2A1	AAGAAGTTTGAACCTAAATC	7.85824e-06	2.66118e-05	3.38649
2401	CCDS41422.1	/CD1E	TGCCTAATGCTGACGAGACA	1.69369e-05	5.73466e-05	3.3859
2402	CCDS8966.1	/TMEM5	AGACGTGGTAGGCAGCGTAG	9.52514e-06	3.2234e-05	3.3841
2403	CCDS10466.1	/ABCA3	TCCGTGTGTAACTGAACCGT	1.47342e-05	4.98503e-05	3.38331
2404	CCDS9350.1	/STARD13	GTACATGCCCCCGCGCTTGT	1.31864e-05	4.46029e-05	3.3825
2405	CCDS31188.1	/OR13A1/OR13A1/OR13A1	AATCATGACACCGTTGACGT	1.96158e-05	6.63422e-05	3.38207
2406	CCDS3116.1	/ACPL2/ACPL2	GGCTCTACTCACAGAACTGC	5.20906e-06	1.76163e-05	3.38185
2407	CCDS4858.1	/TFEB/TFEB/TFEB	CATTGACAACATTATGCGTC	1.28589e-05	4.34785e-05	3.38119
2408	CCDS9329.2	/PAN3	GCTACTGCTGGATTAGCGCC	1.52997e-05	5.17244e-05	3.38073
2409	CCDS58186.1	/HMBS	AAAGATGAGAGTGATTCGCG	1.2085e-05	4.08548e-05	3.38061
2410	CCDS10458.1	/TSC2	TCTGCTGAAGGCCATCGTGC	4.23571e-05	0.000143179	3.38029
2411	CCDS10074.1	/OIP5	GTATTCTACCCATGCTGCCC	5.65555e-06	1.91155e-05	3.37996
2412	CCDS32474.1	/AARS	TCACACCTTCTTCGAGATGC	2.10744e-05	7.12147e-05	3.37921
2413	CCDS7298.1	/SAR1A/SAR1A/SAR1A/SAR1A/SAR1A	ACCAAGATCAAAAGTTGTAA	3.66122e-06	1.23689e-05	3.37834
2414	CCDS41828.1	/WSCD2/WSCD2	CTCCTCGAAGGGCCCGACTC	7.32245e-06	2.47378e-05	3.37834
2415	CCDS2777.1	/IP6K2	AAACCTGACTTCCCGCTACG	8.54286e-06	2.88607e-05	3.37834
2416	CCDS46991.1	/ZNF721	AACAGAGAGAAAGCTTACAC	1.09837e-05	3.71066e-05	3.37834
2417	CCDS8444.1	/VWA5A/VWA5A	CGTGAACATTTACGAGTTTG	3.01828e-05	0.00010195	3.37774
2418	CCDS41995.1	/BAG5	AACGGAAGGATGTGCATCCT	2.28603e-05	7.72118e-05	3.37754
2419	CCDS31615.1	/PELI3	ACGAGATGCTGTGCTGACCA	1.43175e-05	4.83511e-05	3.37707
2420	CCDS45315.1	/SH2D7	GTCTGCATAGATGATGTCAC	1.30971e-05	4.42281e-05	3.37695
2421	CCDS10586.1	/ACSM2B/ACSM2B/ACSM2B	AACATCCTCTCGGGAGCCTG	4.10771e-06	1.38681e-05	3.37612
2422	CCDS536.1	/DMBX1	CCGGTAGTCGGGGGCATGCT	4.10771e-06	1.38681e-05	3.37612
2423	CCDS2092.1	/BCL2L11/BCL2L11	GGTGATCTTTCACTGTGCTT	1.68773e-05	5.69718e-05	3.37564
2424	CCDS12895.2	/LENG9	GGGCTACGTCGACCGCTTTC	6.2211e-06	2.09896e-05	3.37394
2425	CCDS54830.1	/EXOC3/EXOC3	GATGTACGAGCAGTACCGCA	7.888e-06	2.66118e-05	3.37371
2426	CCDS1593.1	/EXOC8	TCTGGTAGACGTTGCGCTTC	1.00014e-05	3.37333e-05	3.37286
2427	CCDS534.1	/NSUN4	CAAATTCCCTGCTGTTCGAC	1.50021e-05	5.05999e-05	3.37286
2428	CCDS59111.1	/DCSTAMP	GACGAGCGAAAGCCCTGCAA	3.3338e-06	1.12444e-05	3.37286
2429	CCDS43776.1	/GPAA1	AGTGCTGGGTGGCAACGTGT	3.3338e-06	1.12444e-05	3.37286
2430	CCDS5625.1	/GATAD1	GAGACTTTCTTTTCAGCAGC	5.44719e-06	1.83659e-05	3.37163
2431	CCDS44.2	/FAM213B	CCGCTTTCCAGAGCTCTACC	9.67397e-06	3.26089e-05	3.37078
2432	CCDS2875.1	/ACTR8	AAATGGTGGATCAAGCAATA	8.45356e-06	2.84859e-05	3.36969
2433	CCDS5314.1	/FAM120B	CGTCCAAGCAGAAAGCTACC	8.45356e-06	2.84859e-05	3.36969
2434	CCDS2804.1	/FAM212A	GCAAAGCGTGAGACATCCGC	1.26803e-05	4.27288e-05	3.36969
2435	CCDS2624.1	/CAPN7	AGAATTGTACACAGAAGCTG	6.78666e-06	2.28637e-05	3.36892
2436	CCDS43449.1	/MICB	TGAGGTTGTAACGAAGACTG	6.78666e-06	2.28637e-05	3.36892
2437	CCDS1175.1	/CD1C	CTACTCAATCATCAGTATGA	5.11976e-06	1.72415e-05	3.36763
2438	CCDS3625.1	/MEPE/MEPE	TGCTTAGTTTTCTCAGTCTG	1.66988e-05	5.62222e-05	3.36685
2439	CCDS8379.1	/SIK3	CTGGTGACAGAATATGCTAG	3.00637e-06	1.012e-05	3.36618
2440	CCDS56545.1	/C8orf87	GAATATCTGCCGCCCGAGGA	6.01274e-06	2.024e-05	3.36618
2441	CCDS6066.1	/PNOC	TGCGGCGAATGCCCCGAGTC	3.45286e-06	1.16192e-05	3.36511
2442	CCDS41677.1	/RPS6KB2	CATGAATTGGGACGACCTTC	7.35221e-06	2.47378e-05	3.36467
2443	CCDS34373.1	/HLA-A/HLA-A	ACAGCGACGCCGCGAGCCAG	3.89935e-06	1.31185e-05	3.36428
2444	CCDS6786.1	/SLC46A2	CGTCATACTGCAGCTGTCCT	1.64904e-05	5.54725e-05	3.36393
2445	CCDS46421.1	/NXPH2	CATGGCGTACGCAGACAGCA	8.69169e-06	2.92355e-05	3.36362
2446	CCDS47246.1	/GPR98	CATTTGATAGCTGTATGGAG	9.13818e-06	3.07348e-05	3.36334
2447	CCDS45865.1	/RP11-110H1.2/RP11-110H1.2/RP11-110H1.2/RPL17/RPL17/RPL17	TTTCTAGCATGCAAATCAAG	9.58467e-06	3.2234e-05	3.36308
2448	CCDS41753.1	/CLEC7A/CLEC7A	GCTATTTGGAGATCCAATTC	1.4377e-05	4.83511e-05	3.36308
2449	CCDS11083.1	/TEKT1	GATATTCTGAGAACGCCGTG	6.5783e-06	2.21141e-05	3.36167
2450	CCDS6622.2	/PGM5	GACATATGCAACGACTCTTC	3.46774e-05	0.000116567	3.36147
2451	CCDS4505.1	/TXNDC5	CCTGGTACTTCACAGCTTCT	3.51239e-05	0.000118067	3.36143
2452	CCDS42569.1	/SPTBN4	GCCATCTCTTATGCAGCTTG	7.47128e-06	2.51126e-05	3.36121
2453	CCDS31870.1	/EPYC	TCTACTCCCAGGCTGATTGA	1.6282e-05	5.47229e-05	3.36094
2454	CCDS58899.1	/THEGL	AGACCCTCTAACTTGATCCT	1.14897e-05	3.86059e-05	3.36004
2455	CCDS34170.1	/RGS7BP	GGAATGTTGCTGACTATCTA	1.55081e-05	5.20992e-05	3.35948
2456	CCDS11593.1	/SCPEP1	TTGTCATGGAGCTGGCACTG	1.64011e-05	5.50977e-05	3.35939
2457	CCDS7330.1	/MYOZ1	CTGCCGCAGTTTGAACATCT	1.07158e-05	3.59822e-05	3.35787
2458	CCDS8146.1	/CCS	TGGTGTGTACCAAGACCATC	1.25017e-05	4.19792e-05	3.35787
2459	CCDS8072.2	/CCDC88B	AGGTAGCCAGACTCCCACTC	3.57193e-06	1.19941e-05	3.35787
2460	CCDS34117.1	/FAM149A/FAM149A/FAM149A/FAM149A/FAM149A	TGACTGTGTCAAAGATGCCG	3.57193e-06	1.19941e-05	3.35787
2461	CCDS13861.1	/NF2	CCTGGCTTCTTACGCCGTCC	9.18878e-05	0.000308472	3.35705
2462	CCDS58840.1	/CHMP2B	CCGTAGATGCACAAGTTGTT	1.03884e-05	3.48577e-05	3.35546
2463	CCDS44710.1	/HEPHL1	GATGTGCGAATGGTACACCC	7.38198e-06	2.47378e-05	3.3511
2464	CCDS32852.1	/TXNL4A	GTACTGTCATGTTTTTCTTC	7.38198e-06	2.47378e-05	3.3511
2465	CCDS32919.1	/MAN2B1	CACCCGTCGCTTCATTTACG	1.06265e-05	3.56074e-05	3.35082
2466	CCDS45207.1	/SCG5	CGACTGAACTCTGCAGTGTC	1.6669e-05	5.58473e-05	3.35037
2467	CCDS9477.1	/DZIP1/DZIP1	AGCGGATTGGTTTTCAAGCA	8.84052e-06	2.96103e-05	3.34939
2468	CCDS6193.1	/C8orf44/C8orf44	CATCTTCTGCTGGAGCTTCC	1.02991e-05	3.44829e-05	3.34816
2469	CCDS2354.1	/ICA1L/ICA1L	GACAAAGTTCTGATTCCTCT	7.50104e-06	2.51126e-05	3.34788
2470	CCDS7872.1	/DCDC1	TGCTGAATGCACGAGTCTGT	6.60806e-06	2.21141e-05	3.34653
2471	CCDS10686.1	/ZNF689	CGGAGCCGAAGGTGGCGCCA	6.60806e-06	2.21141e-05	3.34653
2472	CCDS6666.2	/C9orf64	TAGTACGAGGCACTAGTTAT	2.09553e-05	7.00903e-05	3.34475
2473	CCDS44344.1	/ZNF695	TTCAGGGACTATTGGCATTC	2.47654e-05	8.2834e-05	3.34475
2474	CCDS44694.1	/GRM5/GRM5	AAACTTACCTTCTGTGTGCA	2.81289e-05	9.40784e-05	3.34454
2475	CCDS14695.1	/MTMR1/MTMR1	TTTACCTGTCCGTTAGAAAG	7.17362e-06	2.39881e-05	3.34394
2476	CCDS10199.1	/OSTBETA	TGTGGTGGTCATTATAAGCA	9.6442e-06	3.2234e-05	3.34232
2477	CCDS53908.1	/ATXN3	CATATCTTGAGATATGTTTC	6.28064e-06	2.09896e-05	3.34196
2478	CCDS55374.1	/RAI2	AGCTGATCACCACCGAGGCC	7.73917e-06	2.58622e-05	3.34173
2479	CCDS3115.1	/SPSB4	TACCAGCGCCGTGTAGCCCA	1.54783e-05	5.17244e-05	3.34173
2480	CCDS34473.2	/PTCHD4	CATACTGTGGTGACGTGATC	1.69369e-05	5.6597e-05	3.34164
2481	CCDS3114.1	/SLC25A36	AGGGGCTACCCCCACTAAAT	9.19771e-06	3.07348e-05	3.34157
2482	CCDS10706.1	/KAT8	CAATTTCGTAGTTCCCGATG	1.83954e-05	6.14696e-05	3.34157
2483	CCDS13920.1	/APOL5	TAATCTACGGAGGTGAGGTC	1.06562e-05	3.56074e-05	3.34146
2484	CCDS47074.1	/CXCL1	GGAGCAGCAGTGCCACTCGC	5.38765e-06	1.79911e-05	3.33932
2485	CCDS43864.1	/HSDL2	ATCCATAGCAGCAGTGTGTA	2.64918e-05	8.84562e-05	3.33901
2486	CCDS31821.1	/OR6C65	TGTGTAGGAGAGAACCACCA	7.85824e-06	2.6237e-05	3.33879
2487	CCDS1148.1	/HAPLN2	GGGTCTTACCTGGGTCTCCT	4.94116e-06	1.64918e-05	3.33764
2488	CCDS3808.1	/TRIM60/TRIM60/TRIM60	GATGGAGTTTGTGACAGCCC	4.94116e-06	1.64918e-05	3.33764
2489	CCDS35254.1	/PPP1R3F	CAATTGCTTACCCATGGCAA	1.23529e-05	4.12296e-05	3.33764
2490	CCDS3845.1	/SORBS2/SORBS2	CTTGTGTCCACTTTTCTGTC	1.93182e-05	6.44681e-05	3.33717
2491	CCDS33984.1	/SCFD2	ATACAGACTTAAACTGTTTC	1.04479e-05	3.48577e-05	3.33634
2492	CCDS47488.1	/REPS1	ACCTGTAGGACCACGTCGTT	1.2472e-05	4.16044e-05	3.33583
2493	CCDS9582.1	/AJUBA	ACATACTGACCTCAGAGGGG	4.49467e-06	1.49926e-05	3.33563
2494	CCDS45408.1	/FAM18A/FAM18A	GACTCCTGGTGGGCCTTCGA	4.49467e-06	1.49926e-05	3.33563
2495	CCDS12423.1	/PDCD5	CAGTATCTTAGCCCAAGTTC	8.98935e-06	2.99852e-05	3.33563
2496	CCDS43378.1	/RBM27	GGTTTTGGCTCAGGCTTTAC	5.50672e-06	1.83659e-05	3.33518
2497	CCDS34743.1	/WASL	TACCAGATTTCCTTTGTCGA	1.01205e-05	3.37333e-05	3.33318
2498	CCDS7312.1	/CHST3	AAGCAAATACGCCCTTTTCT	1.37221e-05	4.57274e-05	3.33238
2499	CCDS54253.1	/SBSN	GATGAAAGGCGTGTTGACCG	7.20338e-06	2.39881e-05	3.33012
2500	CCDS6760.1	/NIPSNAP3A	TTGAGAAAAACGCTCATCTT	9.79303e-06	3.26089e-05	3.3298
2501	CCDS55638.1	/PI4KB/PI4KB	GCCGCTTGCCGATCGCCATC	1.49723e-05	4.98503e-05	3.3295
2502	CCDS3993.1	/PIK3R1/PIK3R1/PIK3R1	AGCGTAAGCCAATACTGATG	5.17929e-06	1.72415e-05	3.32892
2503	CCDS47722.1	/TMEM213	ACCGCTCACCACCCAGACCC	2.22948e-05	7.42133e-05	3.32873
2504	CCDS32408.1	/ARHGAP17	CCTTAGTGAAGATCTATTAC	1.61034e-05	5.35985e-05	3.32839
2505	CCDS45755.1	/ACE	GCCATTCGGGTGGCACACAG	2.41105e-05	8.02103e-05	3.32678
2506	CCDS33905.1	/TRA2B	GGTCTCCCCATGTAAATTCC	1.83657e-05	6.10948e-05	3.32658
2507	CCDS32001.1	/STK24	TGACAATCGGACTCAGAAAG	6.87596e-06	2.28637e-05	3.32516
2508	CCDS8009.1	/C11orf10/C11orf10	GAGTCCTCTTCCTGCTGCTC	9.13818e-06	3.036e-05	3.32232
2509	CCDS12734.1	/FGF21	TTGATGGACTCGGACGAGAC	6.99502e-06	2.32385e-05	3.32215
2510	CCDS47099.1	/FAM190A/FAM190A	AGACTGCGATCCTCGTCAGA	1.25315e-05	4.16044e-05	3.31998
2511	CCDS3191.1	/KPNA4	TTGAACAATAGCTTCTAGAG	3.27427e-06	1.08696e-05	3.31971
2512	CCDS5752.1	/DNAJB9	CGAAAAGAGTATGATACACT	6.54853e-06	2.17392e-05	3.31971
2513	CCDS13146.2	/PAX1	CGGTGCCTTCGCTCCCAGCC	6.54853e-06	2.17392e-05	3.31971
2514	CCDS42650.1	/KIDINS220	ATGGAACCACCCCTTTAGTT	1.69369e-05	5.62222e-05	3.31951
2515	CCDS10126.1	/PLDN	AGTTGTATTGTTAGACACAC	7.67964e-06	2.54874e-05	3.31882
2516	CCDS32386.1	/LITAF/LITAF/LITAF/LITAF/LITAF	AGTAATGGTCCACGTCCTGC	9.94186e-06	3.29837e-05	3.31766
2517	CCDS44459.1	/SLC35G1	ATCGTCCGTTAGCGGCAGCC	1.55974e-05	5.17244e-05	3.31622
2518	CCDS33993.1	/TMPRSS11E	TTACCATTGATTCAAGTCTC	1.1192e-05	3.71066e-05	3.31545
2519	CCDS45090.1	/NYNRIN	CCAGAACTTACCGTACCAGC	1.45854e-05	4.83511e-05	3.31504
2520	CCDS9971.1	/MOK	GTACCAGTTATGTAAGTCCC	4.52444e-06	1.49926e-05	3.31369
2521	CCDS41252.1	/AADACL3	GACTCCGTGGTTCTGGCAGT	1.47044e-05	4.87259e-05	3.31369
2522	CCDS13954.1	/LGALS1	GTGCCTTCGAGTGCGAGGCG	1.35733e-05	4.49777e-05	3.31369
2523	CCDS2784.1	/NDUFAF3	ATAAACGGAAACCGCGTGCT	1.41389e-05	4.68518e-05	3.31369
2524	CCDS14353.1	/RIBC1	AGGTGGGAGACCGAAAGCGT	1.19957e-05	3.97303e-05	3.31204
2525	CCDS1022.1	/LCE4A/LCE4A	GCAACCACAGCCCCCAGAGC	6.90572e-06	2.28637e-05	3.31083
2526	CCDS14179.1	/RBBP7	GTCTGATGAGCAGAATCATC	1.32459e-05	4.38533e-05	3.31071
2527	CCDS2492.1	/ALPI	AGCTGCCTGGCGGTTCCAGA	5.20906e-06	1.72415e-05	3.3099
2528	CCDS45616.1	/ARHGAP44	TTTGAGTGAAGACCTTCTTC	1.91396e-05	6.33436e-05	3.30956
2529	CCDS3473.1	/GABRA4	ACCTGTTTCTGATGTTGAAA	4.6435e-06	1.53674e-05	3.30944
2530	CCDS31018.1	/LPGAT1/LPGAT1	AAACCGCTGATAGAGCCAAG	4.6435e-06	1.53674e-05	3.30944
2531	CCDS55563.1	/PRKCZ	CGAGGCCGTGGCAGCGCTTA	4.07795e-06	1.34933e-05	3.30885
2532	CCDS7920.1	/HARBI1	TAGAGGGACACTAATGACCG	7.59034e-06	2.51126e-05	3.30849
2533	CCDS30592.1	/PRAMEF4	CAGGCAAGATGGCGTTGACT	6.45923e-06	2.13644e-05	3.30758
2534	CCDS3420.1	/LDB2	GGACTGCGACCAGTGTACCA	2.11934e-05	7.00903e-05	3.30717
2535	CCDS2616.1	/WNT7A	GCCGATGCCGTAGCGGATGT	5.32812e-06	1.76163e-05	3.30628
2536	CCDS11439.1	/WNK4	TCACGTCTTGAGCGTGCCCG	9.52514e-06	3.14844e-05	3.3054
2537	CCDS6717.1	/SLC35D2	GTGAATGATTTTGTTTAGCT	1.19064e-05	3.93555e-05	3.3054
2538	CCDS32224.1	/SEMA6D/SEMA6D/SEMA6D	AGTGATAGTCGACAGTATTA	4.70601e-05	0.000155548	3.3053
2539	CCDS34787.1	/NOM1	CACCCATGAGAGCGGAGGTC	1.37221e-05	4.53525e-05	3.30506
2540	CCDS3715.1	/MAD2L1	TTACAAGAAACTTCCAACAG	4.19701e-06	1.38681e-05	3.30429
2541	CCDS3001.1	/RABL3	CCAGCACTTGATTTTGGCAT	1.08944e-05	3.59822e-05	3.30282
2542	CCDS44478.1	/PDCD4	GGCGATTCGGTCAGCGACAG	1.03288e-05	3.41081e-05	3.30223
2543	CCDS45397.1	/C16orf90	AGAGCGGGTTCTCTTGCACA	7.38198e-06	2.43629e-05	3.30033
2544	CCDS31645.1	/KCTD21	GACCCCATCACGCTGAACGT	1.16981e-05	3.86059e-05	3.3002
2545	CCDS9213.1	/P2RX7	AGAGCAGCGGTTGTGTCCCG	4.31608e-06	1.42429e-05	3.29998
2546	CCDS2892.1	/FAM107A/FAM107A	GAAGCTGCTGAACCCCGTGA	5.56625e-06	1.83659e-05	3.29951
2547	CCDS53333.1	/CTH	TCTGCAACAAAATACATGAA	1.93182e-05	6.37185e-05	3.29837
2548	CCDS34389.1	/CDSN	AGTCCGAGATGGGCTCGTCT	3.75052e-06	1.23689e-05	3.29791
2549	CCDS5625.1	/GATAD1	AACTGACTCAGGAGCTTTGA	1.62523e-05	5.35985e-05	3.29791
2550	CCDS34307.1	/N4BP3	GGTAGTTTTGGTCGCAGTCC	6.93549e-06	2.28637e-05	3.29662
2551	CCDS32663.1	/HDAC5	GAAGTCGTCTCGACTGTCGT	2.52416e-05	8.32088e-05	3.29649
2552	CCDS12275.1	/WDR83/WDR83	GTACAGCGGCCACGGCTACG	5.68532e-06	1.87407e-05	3.29634
2553	CCDS8230.1	/P4HA3	ACACGTCCTGCAGCCGCATC	1.58058e-05	5.20992e-05	3.29621
2554	CCDS34194.1	/ANKRD34B	ATTAATGAGAGCAACGACCG	1.46747e-05	4.83511e-05	3.29487
2555	CCDS13496.1	/ADRM1	CTGAACAACCCCCCGATGCC	7.05455e-06	2.32385e-05	3.29411
2556	CCDS44440.1	/KIAA0913	GCACCACTGTAGCACTCAGG	1.09241e-05	3.59822e-05	3.29382
2557	CCDS11144.1	/MYH10	TCAGATATAGCATAGATGTG	2.01516e-05	6.63422e-05	3.29215
2558	CCDS1722.1	/HADHB	TACCTGGGGCAGCTCGTAGC	4.55421e-06	1.49926e-05	3.29203
2559	CCDS34867.1	/PPP2R2A	GTGAACAGAGTTTACTTCTG	2.2771e-05	7.49629e-05	3.29203
2560	CCDS10929.1	/DYNLRB2	ACTATGGTTGTAAATGCAGA	7.85824e-06	2.58622e-05	3.29109
2561	CCDS12490.1	/COX7A1	TGAAGGAGCGGATCAGCGCC	6.60806e-06	2.17392e-05	3.2898
2562	CCDS46911.1	/COL6A6	CGACAAATACCGTGTGGCCC	1.05967e-05	3.48577e-05	3.28949
2563	CCDS33857.1	/DNAJC13	TATAAGCGTGTCTTTTCAGT	1.05967e-05	3.48577e-05	3.28949
2564	CCDS266.1	/C1orf135	CTCGGGGCCTGTCCGCCTCA	7.9773e-06	2.6237e-05	3.28896
2565	CCDS30707.1	/CYP4A22	CAGCTCAGCTCTACCTGCAT	2.79206e-05	9.18295e-05	3.28896
2566	CCDS55916.1	/ABHD12B	ACATGGTCGACCGCAACCTG	2.28008e-05	7.49629e-05	3.28773
2567	CCDS34917.1	/SLC7A13	AATACTAAGGCGGAGATACC	6.04251e-06	1.98652e-05	3.28757
2568	CCDS11006.1	/SLC43A2	CCGAAGGTCGCCGAACATGT	1.2085e-05	3.97303e-05	3.28757
2569	CCDS1175.1	/CD1C	CATGGAAGGAGACGTGTTCC	2.01814e-05	6.63422e-05	3.28729
2570	CCDS10627.1	/KDM8	AGTGGTCAGCCACGCCTTTC	2.11041e-05	6.93407e-05	3.28564
2571	CCDS2528.1	/PER2	GCCCAGCATGAATGGATACG	1.02693e-05	3.37333e-05	3.28487
2572	CCDS3371.1	/LRPAP1	GAGCTTGTCCAGTTCTTCGC	6.16157e-06	2.024e-05	3.28487
2573	CCDS10987.1	/TCF25	GGTGGTCAGCCATGTGCACT	1.92884e-05	6.33436e-05	3.28403
2574	CCDS10751.1	/IRX5	CGGTACGCTGGGTCCCCGTA	1.24422e-05	4.08548e-05	3.28356
2575	CCDS6607.1	/PAX5	GGTCCTAGGTATTATGAGAC	6.96526e-06	2.28637e-05	3.28253
2576	CCDS11792.1	/SIRT7	CGTCCGGAACGCCAAATACT	4.9114e-06	1.6117e-05	3.28155
2577	CCDS53375.1	/ARHGEF2	GGCTGTGATGCTCTTGTTAC	2.31878e-05	7.60873e-05	3.28136
2578	CCDS34920.2	/TMEM64	TGACATCTTCCATTGTCCGC	2.11339e-05	6.93407e-05	3.28102
2579	CCDS14788.1	/NLGN4Y/NLGN4Y	GAGGAGAATGTCGGAGCCTT	4.22678e-06	1.38681e-05	3.28102
2580	CCDS34184.1	/MCCC2	TCGCTTTAGGTCTCCATTTC	9.25724e-06	3.036e-05	3.27959
2581	CCDS7300.1	/LRRC20/LRRC20	GTTGACCTTCCTTGCTACTC	3.1552e-05	0.000103449	3.27867
2582	CCDS2519.1	/PRLH	TTGCCCTCCTCCGACCGAAG	1.00609e-05	3.29837e-05	3.27839
2583	CCDS8209.1	/LAMTOR1	AGGTGCTCACCTGTACTGCC	9.37631e-06	3.07348e-05	3.27792
2584	CCDS48019.1	/PPP6C	TCAACACCAGTAACAGTGTG	1.8068e-05	5.92207e-05	3.27766
2585	CCDS10138.1	/SPPL2A	AGACTTTAGAGATATGAACC	6.51876e-06	2.13644e-05	3.27737
2586	CCDS10351.1	/RHCG	ACGATGCCGCCTATGATGCC	1.75024e-05	5.73466e-05	3.27649
2587	CCDS14364.1	/PFKFB1	GAGATATCGTGTGAGCTTTG	3.66122e-06	1.19941e-05	3.27597
2588	CCDS7574.1	/ZDHHC6	AAAGCCCGGACCGACAAACA	3.66122e-06	1.19941e-05	3.27597
2589	CCDS43265.1	/USP53/USP53	GATGAGCAGCGATTTCAACT	1.02991e-05	3.37333e-05	3.27538
2590	CCDS11971.1	/GRP	GCGCGGCCGTGAGCTCCCGC	1.17874e-05	3.86059e-05	3.27519
2591	CCDS13496.1	/ADRM1	ACCAGCCCTTTCCGCTTATC	9.61443e-06	3.14844e-05	3.2747
2592	CCDS4477.1	/SERPINB1	GCTGAAAATCCACACTGGCC	5.95321e-06	1.94903e-05	3.27392
2593	CCDS30694.2	/SZT2	CTCTCACCGCAGTAATATTC	1.9467e-05	6.37185e-05	3.27315
2594	CCDS34150.1	/PLCXD3/PLCXD3	GTGCCCAGCGATTTTTGCCC	6.75689e-06	2.21141e-05	3.27281
2595	CCDS9990.1	/ADSSL1	CGCAGATGCGGAGGCCTGTC	1.35138e-05	4.42281e-05	3.27281
2596	CCDS47570.1	/PPP1R17	TTACCTAAGTGGCTGCAACG	1.36329e-05	4.46029e-05	3.27172
2597	CCDS122.1	/TARDBP	TATGTTGTCAACTATCCAAA	9.85256e-06	3.2234e-05	3.27164
2598	CCDS9810.1	/DCAF4	TGACGTTGAGAAAACCCAGC	6.07227e-06	1.98652e-05	3.27145
2599	CCDS31279.1	/SFR1	ACGTTTCACCACATTGTAAG	8.36426e-06	2.73615e-05	3.27123
2600	CCDS2222.1	/GRB14	ATCTCGAGCCGTTATGTCAC	1.98242e-05	6.48429e-05	3.2709
2601	CCDS42886.1	/SLC13A3/SLC13A3	GAGTTGGGGGGCGTTGAGAC	4.58397e-06	1.49926e-05	3.27065
2602	CCDS34223.1	/CHSY3	GGAAGATGCGTTCGCCGTTT	7.67964e-06	2.51126e-05	3.27002
2603	CCDS3365.1	/MFSD10/MFSD10	ATCCCCTAGGACCCCCTCTA	7.67964e-06	2.51126e-05	3.27002
2604	CCDS47733.1	/CASP2	CTGGCTGAAACTGCCCACTT	1.30673e-05	4.27288e-05	3.26991
2605	CCDS2835.1	/IQCF2	TCGCCTACGCAACCAGAGAG	5.38765e-06	1.76163e-05	3.26975
2606	CCDS14240.1	/LANCL3	GCAGAGCGTGGACTTTCTCA	1.16981e-05	3.82311e-05	3.26816
2607	CCDS10537.1	/CARHSP1/CARHSP1/CARHSP1/CARHSP1	TGACCTCGTCGCCTTCCACT	1.49128e-05	4.87259e-05	3.26739
2608	CCDS41679.1	/GSTP1	GACCGTGGAGACGTGGCAGG	5.50672e-06	1.79911e-05	3.26712
2609	CCDS30874.1	/S100A13/S100A13/S100A13/S100A13/S100A13	GGTGGTGACCACGGTCTCAA	5.50672e-06	1.79911e-05	3.26712
2610	CCDS41704.1	/CASP4	TATGCAAGAGAAGCAACGTA	2.28306e-05	7.45881e-05	3.26703
2611	CCDS53995.1	/HS3ST4	TAGAGCCGCACTTCTTCGAC	8.72145e-06	2.84859e-05	3.26619
2612	CCDS14037.1	/SERHL2	TACTCACCCAGGCGAGCCTC	1.03288e-05	3.37333e-05	3.26594
2613	CCDS58058.1	/SYT14/SYT14	CCATCATACTCTGCCGATAG	1.19362e-05	3.89807e-05	3.26576
2614	CCDS45005.1	/SNRNP35	TGGATCCCTCGGCGACTTGG	1.7562e-05	5.73466e-05	3.26539
2615	CCDS437.1	/BMP8A	CGCCCAGCGCGCACAACGTC	3.21473e-06	1.04948e-05	3.2646
2616	CCDS13406.1	/NCOA3/NCOA3	TGAAAAACGGAGACGGGAGC	6.42947e-06	2.09896e-05	3.2646
2617	CCDS46456.1	/HOXD12	CAGAGGAGCGCGGTCGTACC	4.01842e-06	1.31185e-05	3.2646
2618	CCDS3922.1	/GDNF	CCCGCCGAAGACCGCTCCCT	5.62578e-06	1.83659e-05	3.2646
2619	CCDS14642.1	/PLAC1	CACATCGTTGTTTAGCATGA	8.03683e-06	2.6237e-05	3.2646
2620	CCDS11804.1	/SLC16A3/SLC16A3/SLC16A3/SLC16A3	AGTGTGTGCGTGAACCGCTT	8.03683e-06	2.6237e-05	3.2646
2621	CCDS34126.1	/CEP72	GGATCTCTCGCGCAACTCCT	1.04479e-05	3.41081e-05	3.2646
2622	CCDS34374.1	/TRIM31/TRIM31	TCAGGTTCAACTCGCTGTTG	2.00921e-05	6.55925e-05	3.2646
2623	CCDS3750.1	/SCOC/SCOC/SCOC	TGAACAAGATGGACGGGTCC	1.36626e-05	4.46029e-05	3.2646
2624	CCDS2858.1	/NT5DC2	CATCTTCTCGCTACCGGAGA	2.10148e-05	6.8591e-05	3.26393
2625	CCDS4126.1	/HSD17B4	GCTTTGTCACGAGAGTTGTG	3.52728e-05	0.000115068	3.26223
2626	CCDS32909.1	/TMEM205/TMEM205	AGCCTTCCCCGACATACCTT	1.14897e-05	3.74814e-05	3.26218
2627	CCDS2496.1	/EIF4E2	TTCATAGCTCTGTGAGCTCG	9.88233e-06	3.2234e-05	3.26179
2628	CCDS45360.1	/FAM169B/FAM169B	AGGGGGGTTACCTTGGTACA	5.86391e-06	1.91155e-05	3.25986
2629	CCDS11635.1	/MARCH10/MARCH10	TCAGCGATGTTCAGTATCTG	7.59034e-06	2.47378e-05	3.25911
2630	CCDS6832.1	/DAB2IP	CCACAGGTGACGACGTCATC	1.01205e-05	3.29837e-05	3.25911
2631	CCDS55330.1	/TEX10	GCAAAGTTGACGCATTTGCC	1.27696e-05	4.16044e-05	3.25807
2632	CCDS10528.1	/ALG1	GCAGTACCACGCGCTGTCGT	5.98298e-06	1.94903e-05	3.25763
2633	CCDS10815.1	/CMTM3/CMTM3/CMTM3/CMTM3	CCCATCCGAGTACTTGGCGA	7.70941e-06	2.51126e-05	3.25739
2634	CCDS11407.1	/JUP/JUP/JUP	TGTGAACCAGCTGTCGAAGA	7.70941e-06	2.51126e-05	3.25739
2635	CCDS214.1	/EIF4G3/EIF4G3	GGGGACTTCCCCAATGCTTA	1.46151e-05	4.76014e-05	3.257
2636	CCDS6969.1	/REXO4	CCCATACTTACTCGGTGGGT	5.17929e-06	1.68666e-05	3.25655
2637	CCDS58.1	/RPL22	CTCCTGTACCTTTTGGAGAA	9.5549e-06	3.11096e-05	3.25588
2638	CCDS46208.1	/ZNF805/ZNF805	ATACAGGATCGAGTCTCCTT	1.56569e-05	5.09748e-05	3.25573
2639	CCDS3058.1	/MBD4	TCCAGCAAATATAACAAAGA	4.37561e-06	1.42429e-05	3.25508
2640	CCDS8357.2	/TIMM8B	GCTCCGCCATTGTTCGCCTC	4.37561e-06	1.42429e-05	3.25508
2641	CCDS31680.1	/USP28	GCCGTGGCCGTCTGCCGCGC	5.29836e-06	1.72415e-05	3.25412
2642	CCDS14365.1	/APEX2	TGGGGCGGTGGGCTGTATTC	7.94754e-06	2.58622e-05	3.25412
2643	CCDS42848.1	/SDCBP2/SDCBP2/SDCBP2	GGCGACTTACCTGAATGGCT	6.2211e-06	2.024e-05	3.25344
2644	CCDS6414.1	/EXOSC4	TCTTGTCGGACCAGGGCTAC	9.79303e-06	3.18592e-05	3.25326
2645	CCDS10946.1	/WFDC1/WFDC1	CCATTGCCACCAAGCCATCG	9.79303e-06	3.18592e-05	3.25326
2646	CCDS3441.1	/ARAP2	GACATCTAGCCCACCGCAGT	3.57193e-06	1.16192e-05	3.25294
2647	CCDS44603.1	/BTBD18/BTBD18	GCGACTGAGCCTGATCTTTC	8.98935e-06	2.92355e-05	3.25224
2648	CCDS5192.1	/CCDC28A	CACAGCGACCAAAGTTAAAA	5.41742e-06	1.76163e-05	3.25178
2649	CCDS1386.1	/CFHR1	CAGCTGAATTTGTGTGTAAA	5.41742e-06	1.76163e-05	3.25178
2650	CCDS84.1	/ZBTB48	TCCCAAGTACCTGTTCCGAG	1.08348e-05	3.52326e-05	3.25178
2651	CCDS11959.1	/CCDC68/CCDC68	GCACTGTGGAAACCTTCAAC	7.26292e-06	2.36133e-05	3.25122
2652	CCDS5830.1	/LRGUK	ATTGATGTTAGCATTCTCTG	1.45258e-05	4.72266e-05	3.25122
2653	CCDS3931.1	/TTC33	ACTTTGGGACGTGCTCAACT	1.00312e-05	3.26089e-05	3.25076
2654	CCDS44076.1	/IFFO2	GTCGCGCTCGCGCTTCACCT	6.45923e-06	2.09896e-05	3.24955
2655	CCDS3285.1	/ST6GAL1/ST6GAL1	ATGATCATGACGCAGTCCTG	1.93777e-05	6.29688e-05	3.24955
2656	CCDS9741.1	/RTN1	TGTAGTGTATGTTAAGCACC	1.59248e-05	5.17244e-05	3.24803
2657	CCDS11826.1	/METTL4	TGAACCTTGTTGCCGTAAAA	7.50104e-06	2.43629e-05	3.24794
2658	CCDS10129.2	/SLC12A1/SLC12A1	ACCGCGCAAACTGTGTGTTA	2.81587e-05	9.14547e-05	3.24783
2659	CCDS41845.1	/CCDC64	TTAGGTGACACTGCTGAGTG	6.5783e-06	2.13644e-05	3.24771
2660	CCDS3214.1	/EIF5A2	ACATCCATGTTGTGAGTAGA	3.81005e-06	1.23689e-05	3.24638
2661	CCDS7433.1	/NOC3L	AACCCAAAGGAAAAGCGACC	3.81005e-06	1.23689e-05	3.24638
2662	CCDS12684.1	/PPP5C	CGCGCTGCGAGACTACGAGA	6.69736e-06	2.17392e-05	3.24594
2663	CCDS11638.1	/KCNH6	GCCGAAAGATGCCGGTCCGC	5.77461e-06	1.87407e-05	3.24536
2664	CCDS5239.1	/MYCT1	TTCGACGTTCACAGCCACTG	1.15492e-05	3.74814e-05	3.24536
2665	CCDS9619.1	/CHMP4A	CCGTACCCACATGTCCTGGT	8.78098e-06	2.84859e-05	3.24404
2666	CCDS31960.1	/FREM2	AAAATAGAACATATCACTTG	1.27101e-05	4.12296e-05	3.24384
2667	CCDS14678.1	/MAGEC2	GGGAGTCGTTGTCAACGTTG	5.89368e-06	1.91155e-05	3.2434
2668	CCDS42483.1	/MBD3L2	AGGCGGGCAGAAATGCTGAC	7.05455e-06	2.28637e-05	3.24098
2669	CCDS10919.1	/CHST5	CCGATACTGGCACGCGACAA	4.04818e-06	1.31185e-05	3.24059
2670	CCDS13658.1	/ERG	AAGGATGTCGGCGTTGTAGC	2.77717e-05	8.99555e-05	3.2391
2671	CCDS32407.1	/ERN2	ACTTACTCTGTGACGTACAT	1.34245e-05	4.34785e-05	3.23874
2672	CCDS4493.1	/LYRM4	AGATAACACTTGTGCGCGAC	3.10162e-05	0.00010045	3.23864
2673	CCDS4405.1	/GPRIN1	GTGAAGTTGTCGCGAGTCCG	8.33449e-06	2.69866e-05	3.23795
2674	CCDS31182.1	/ZNF33A/ZNF33A	AATTCTTCCTCCTGTTTCCA	2.52416e-05	8.17095e-05	3.2371
2675	CCDS41483.1	/NET1	TCCTTCACATTCTTAACACC	6.36993e-06	2.06148e-05	3.23626
2676	CCDS9095.1	/TDG	GGACTTACAGTTTCTGTGTC	6.36993e-06	2.06148e-05	3.23626
2677	CCDS6632.1	/SMC5	GTTGGGTTTTTTGTGAAGAG	4.28631e-06	1.38681e-05	3.23545
2678	CCDS13555.1	/RGS19/RGS19	CGGAACACGCTGCGTCCCGC	3.2445e-06	1.04948e-05	3.23465
2679	CCDS10908.1	/ZFHX3	CGTCGTGAACTTGTTGCAGA	1.95861e-05	6.33436e-05	3.23412
2680	CCDS58398.1	/AGBL1	ACTTGATGTGACATTGATTC	1.08944e-05	3.52326e-05	3.23401
2681	CCDS48008.1	/ZNF618	GCTCGCAGTGCTTTTCCTTC	1.08944e-05	3.52326e-05	3.23401
2682	CCDS55335.1	/TRAF1	TCCTGCCACAGGCCGACTCA	3.36356e-06	1.08696e-05	3.23158
2683	CCDS44768.1	/FLI1	CTTCTGACTGAGTCATAAGA	6.72713e-06	2.17392e-05	3.23158
2684	CCDS6766.1	/FKTN	GTGTGCTATCAAATCCAATT	7.888e-06	2.54874e-05	3.23116
2685	CCDS3586.1	/FGF5	ACGCTTCTCCCCGTGAGCCC	1.13706e-05	3.67318e-05	3.23041
2686	CCDS12620.1	/LYPD3	GGACGTCTGCACCGAGGCCG	6.84619e-06	2.21141e-05	3.23012
2687	CCDS56182.1	/RIN2	GCCCGCGGTCTGGACAAGCG	6.84619e-06	2.21141e-05	3.23012
2688	CCDS5868.1	/TAS2R4	CCTGGCTAAGCGTGATGTAC	1.36924e-05	4.42281e-05	3.23012
2689	CCDS32424.1	/SH2B1/SH2B1	GAGCAATGACCGCCTGTCGC	6.28957e-05	0.000203149	3.22994
2690	CCDS45540.1	/C16orf74	CGTCCTGAACGACAAGCACC	8.00707e-06	2.58622e-05	3.22992
2691	CCDS58499.1	/OR1D5	CACACAGCGTTGATTGCCAC	2.33366e-05	7.53377e-05	3.22831
2692	CCDS43268.1	/NUDT6	TTGATGAATCCGATTCTGCG	9.40607e-06	3.036e-05	3.2277
2693	CCDS13227.1	/ZNF341	GATGGCGCAGGCGATCTTTG	8.2452e-06	2.66118e-05	3.22756
2694	CCDS8337.2	/ALKBH8/ALKBH8	ATGTCTCAGCAAAGTATGCT	1.18469e-05	3.82311e-05	3.2271
2695	CCDS12392.1	/SUGP2/SUGP2	AATTTGCGCTCCGTGGTTCT	1.54486e-05	4.98503e-05	3.22685
2696	CCDS3051.1	/RPN1	GCGCGTGGGGTTCCCCAGCT	4.76257e-06	1.53674e-05	3.2267
2697	CCDS10560.1	/MPV17L	GGTGGAACTTACCTGTACAA	1.44068e-05	4.6477e-05	3.22605
2698	CCDS14274.1	/RBM10	CGTTCATATCCTCGCGAGTA	2.66108e-05	8.58325e-05	3.22547
2699	CCDS9274.1	/ULK1	GCACTCACCGTGCAGGTAGT	7.32245e-06	2.36133e-05	3.22478
2700	CCDS5175.1	/PDE7B	TGCCAAATGTGTTTGCATGC	2.33663e-05	7.53377e-05	3.2242
2701	CCDS44751.1	/DDX6/DDX6/DDX6	CTTGTATATTGTCCTTCTTC	1.60439e-05	5.17244e-05	3.22393
2702	CCDS31597.1	/NRXN2	GGTCACCCGAAACCTGCGCC	1.26803e-05	4.08548e-05	3.2219
2703	CCDS32741.1	/QRICH2	TAGAGAAGCTATTCAAAGAT	6.3997e-06	2.06148e-05	3.22121
2704	CCDS14407.1	/NLGN3	AGGATCCGGCGCTAAGAAAC	1.02395e-05	3.29837e-05	3.22121
2705	CCDS6931.1	/C9orf78	CACATAATTCACAGCCATGT	1.29185e-05	4.16044e-05	3.22054
2706	CCDS33366.1	/FZD5	TCGCGACACTTGCACACGAA	6.51876e-06	2.09896e-05	3.21987
2707	CCDS10525.1	/UBN1/UBN1	AAGGGGTGTACCTTATCTCC	1.96754e-05	6.33436e-05	3.21944
2708	CCDS10297.1	/IDH3A	GGCATTCCACAACCCAAAAC	1.05967e-05	3.41081e-05	3.21874
2709	CCDS12563.1	/ITPKC	AGGGGCCCTCAAAGTCAGCC	4.07795e-06	1.31185e-05	3.21694
2710	CCDS33544.1	/IFNGR2	ACGGCCGACATCATGTCCAT	1.1073e-05	3.56074e-05	3.2157
2711	CCDS13328.1	/GDAP1L1	GGGTCCAGTGGTACAGAACC	4.19701e-06	1.34933e-05	3.21498
2712	CCDS13023.1	/PDYN/PDYN/PDYN	GCATTCGTCCCAAGCTCAAG	4.19701e-06	1.34933e-05	3.21498
2713	CCDS2563.2	/SETMAR	ACCATTGAGTCAATTCGGAC	4.19701e-06	1.34933e-05	3.21498
2714	CCDS11808.1	/SECTM1	CCGTCCCGGGAGAAGTAGCC	5.59602e-06	1.79911e-05	3.21498
2715	CCDS30650.1	/ZDHHC18	CAGTAGAAGCGATTGCGACC	4.31608e-06	1.38681e-05	3.21313
2716	CCDS14200.1	/SMPX	TACCTGGATGGCTCTAACAT	1.31864e-05	4.2354e-05	3.21196
2717	CCDS32043.1	/TOX4/TOX4	ACCTCCCGGGGGCTCCAACT	1.02693e-05	3.29837e-05	3.21188
2718	CCDS515.1	/PLK3	AACTGAAGGTGGGGGATTTT	4.55421e-06	1.46178e-05	3.20973
2719	CCDS376.1	/TRIM62/TRIM62	ACTTCCAGATGGTGTACTGC	1.21445e-05	3.89807e-05	3.20973
2720	CCDS2223.2	/COBLL1	AACTCACCATTCTCTTGGTT	2.92005e-05	9.37036e-05	3.20897
2721	CCDS53711.1	/CADM1	GCTCTATACCGATCCCCCAC	9.22748e-06	2.96103e-05	3.20893
2722	CCDS4805.1	/FANCE	GAGACCCGAACATAAGTCAC	7.70941e-06	2.47378e-05	3.20878
2723	CCDS11788.1	/ARHGDIA/ARHGDIA/ARHGDIA	GTTAACCGAGAGATAGTGTC	1.54188e-05	4.94755e-05	3.20878
2724	CCDS43206.1	/HTT	TTGTCAGACAATGATTCACA	1.55379e-05	4.98503e-05	3.20831
2725	CCDS58552.1	/AARSD1	GTGCTGAGAGTGACTCGCCG	4.67327e-06	1.49926e-05	3.20816
2726	CCDS5501.1	/TBRG4/TBRG4	GCGGGCCATCTCCTACCACC	9.34654e-06	2.99852e-05	3.20816
2727	CCDS109.1	/RBP7	CCAAGTACCGCTGAGGTCGG	1.25017e-05	4.01051e-05	3.20796
2728	CCDS48016.1	/GPR144	TTTTTAGCCCCCGTGGCCGC	7.82847e-06	2.51126e-05	3.20785
2729	CCDS1047.1	/S100A1	CTCCCAGAAGAAATTGTTAC	1.09837e-05	3.52326e-05	3.20772
2730	CCDS12851.1	/ZNF610/ZNF610	GAGTGGAAATCCCTGGACCC	1.41389e-05	4.53525e-05	3.20765
2731	CCDS33933.1	/SLC26A1	AACACAGAGGAGTGACTCGC	6.3104e-06	2.024e-05	3.2074
2732	CCDS9582.1	/AJUBA	CCGGATGCAGCTGAGTGATG	9.58467e-06	3.07348e-05	3.20666
2733	CCDS8651.1	/CREBL2	AGCTATATGTGCCCTCAGAG	4.9114e-06	1.57422e-05	3.20524
2734	CCDS33048.1	/ZNF235	ACCCAAAGAGGTAAGCATTC	6.54853e-06	2.09896e-05	3.20524
2735	CCDS1489.1	/HSD11B1/HSD11B1/HSD11B1	GCCTCAGCACACTACATTGC	1.30971e-05	4.19792e-05	3.20524
2736	CCDS1608.1	/NID1	CCTTCTTTGAGAATGTCGTA	6.66759e-06	2.13644e-05	3.20422
2737	CCDS1598.1	/RP5-862P8.2	CGGTACACGTCGCCTTCGAG	1.00609e-05	3.2234e-05	3.20388
2738	CCDS35298.1	/IQSEC2	ACAGAACCCCGCGTACTTCG	1.34543e-05	4.31037e-05	3.20372
2739	CCDS8760.1	/PFKM/PFKM/PFKM	GAGGATCTTACCCACAGTGG	3.39333e-06	1.08696e-05	3.20323
2740	CCDS33700.1	/GHRL/GHRL/GHRL/GHRL	TGGCTCCGCCCGGAAGATGG	1.21743e-05	3.89807e-05	3.20188
2741	CCDS12672.1	/QPCTL	GCAAAGCGGCCATGCGTTCC	1.99135e-05	6.37185e-05	3.19976
2742	CCDS2447.1	/EPHA4/EPHA4	CTTACGGGTGCAGGGCATAG	5.50672e-06	1.76163e-05	3.19905
2743	CCDS42229.1	/HIC1	CTGAATGACTTTTCCTGAAG	3.75052e-06	1.19941e-05	3.19797
2744	CCDS41575.1	/HMX3	CACCGGGTGCGAGTAGTAGA	3.75052e-06	1.19941e-05	3.19797
2745	CCDS34300.1	/RAB24/RAB24	AAGGCTGCCATCGTCTGCTA	9.37631e-06	2.99852e-05	3.19797
2746	CCDS5400.1	/SKAP2	CATCTTTTATCTTCTTAATA	1.50021e-05	4.79762e-05	3.19797
2747	CCDS1368.1	/IVNS1ABP	ATGTACTTACTGAGCAGTGT	1.69964e-05	5.43481e-05	3.19762
2748	CCDS42816.1	/PNKD	GAACATGCGGTTGTCCAACA	7.62011e-06	2.43629e-05	3.19719
2749	CCDS1109.1	/PKLR	GCGCCTCAAGGAGATGATCA	5.74485e-06	1.83659e-05	3.19694
2750	CCDS6402.1	/ZC3H3	GCGGCAGATCCGCCTACTGC	5.74485e-06	1.83659e-05	3.19694
2751	CCDS32550.1	/ATP1B2	GTTCGTAATAGCGTCCAGGG	5.86391e-06	1.87407e-05	3.19594
2752	CCDS3416.1	/BST1	CTTGTCCAGCGCCACTTTAA	3.98865e-06	1.27437e-05	3.19499
2753	CCDS13325.1	/JPH2	CGCAGAGTCGCGCACGTCCG	3.98865e-06	1.27437e-05	3.19499
2754	CCDS3188.1	/IFT80	ATCCCATTACTTCAGTTGCC	1.59546e-05	5.09748e-05	3.19499
2755	CCDS3701.2	/LARP7/LARP7	GGATGAACGCACAGTGTATG	1.83061e-05	5.8471e-05	3.19407
2756	CCDS7315.1	/DDIT4	GGGCAAAGAACTACTGCGCC	8.21543e-06	2.6237e-05	3.19363
2757	CCDS46845.1	/ITIH3	AGCCGTCAACCGTGCAGACA	8.33449e-06	2.66118e-05	3.19297
2758	CCDS4867.1	/TRERF1	CTTCTGGGTCCGGATCTCGC	1.69071e-05	5.39733e-05	3.19234
2759	CCDS7289.1	/HK1	GCAGATCTGCCAGCGAGAAT	4.34584e-06	1.38681e-05	3.19113
2760	CCDS5291.1	/PRR18	CACCTATGCGGCGACCTCGG	4.34584e-06	1.38681e-05	3.19113
2761	CCDS14276.1	/CDK16/CDK16	CCACAGTCTGAGATTGGCTT	3.51239e-05	0.00011207	3.19069
2762	CCDS8883.1	/LACRT	ATCAGCACCCGTCGAGTCAG	1.32757e-05	4.2354e-05	3.19035
2763	CCDS11704.1	/CD300LF	ACCGGTGATTTGAGTGACAA	6.69736e-06	2.13644e-05	3.18998
2764	CCDS32289.1	/C15orf59/C15orf59	CGTGGTAAACGATGAACATT	1.79787e-05	5.73466e-05	3.1897
2765	CCDS32873.2	/TJP3	GCAGGTCTTGAGTATCTGAA	9.04888e-06	2.88607e-05	3.18942
2766	CCDS14026.2	/SEPT3	GCAGTACGAGAAGTTCCTGA	1.58653e-05	5.05999e-05	3.18935
2767	CCDS4283.1	/PPP2R2B	AAGTCAGCGAGCGTGATAAG	1.8574e-05	5.92207e-05	3.18836
2768	CCDS11528.1	/HOXB3/HOXB3/HOXB3/HOXB3	TTGGTGCCGGGACCGCACTT	4.70304e-06	1.49926e-05	3.18785
2769	CCDS33592.1	/PCNT	TCCCGGGTACCTTTACTATC	1.17576e-05	3.74814e-05	3.18785
2770	CCDS3072.1	/CPNE4/CPNE4/CPNE4	TCCAAATCCTTGCTGAAGCA	1.89312e-05	6.03451e-05	3.1876
2771	CCDS58077.1	/ZNF248	GCGGAAAATGAACAAATCCC	1.65797e-05	5.28488e-05	3.18756
2772	CCDS4502.1	/SNRNP48	ATGTGATGATTGGAATCGTA	9.52514e-06	3.036e-05	3.18735
2773	CCDS8525.1	/C12orf5	TGGAGAAACAAGATTTAACA	7.17362e-06	2.28637e-05	3.18719
2774	CCDS4011.1	/CARTPT	CCCATCTATGAGAAGAAGTA	4.8221e-06	1.53674e-05	3.18687
2775	CCDS4624.1	/ZNF184/ZNF184	AGAGTAGATTATGTCCCCCT	9.6442e-06	3.07348e-05	3.18687
2776	CCDS3505.1	/PPAT	CACAGGGGTCAGGAGAGTGC	7.29268e-06	2.32385e-05	3.18655
2777	CCDS33858.1	/TMEM108/TMEM108	AACACCGACACCCCGTGCAG	9.76326e-06	3.11096e-05	3.18639
2778	CCDS118.1	/DFFA	TGGTGTCAGGGACTTATCAA	1.72941e-05	5.50977e-05	3.18593
2779	CCDS33380.1	/IHH	CGAGTTTGCGTGGCGGTCGC	1.2472e-05	3.97303e-05	3.18557
2780	CCDS5754.1	/LRRN3/LRRN3/LRRN3	TCTTATCAATCTTCGCAGCC	1.2472e-05	3.97303e-05	3.18557
2781	CCDS11632.1	/EFCAB3	GAGATGGGTACTTTTGTTAG	1.00014e-05	3.18592e-05	3.18548
2782	CCDS32724.1	/GRIN2C	CCACGCCGTCGCGCACCTTC	1.76513e-05	5.62222e-05	3.18516
2783	CCDS33944.1	/SH3BP2/SH3BP2/SH3BP2/SH3BP2	AGTAGTAGACGCAGCGTTTG	1.76513e-05	5.62222e-05	3.18516
2784	CCDS47583.1	/C7orf57	TATGTGAAGCTCGCGAAACA	1.01205e-05	3.2234e-05	3.18504
2785	CCDS31823.1	/OR6C76	ACGTATGTACTGAGTGTTAC	1.01205e-05	3.2234e-05	3.18504
2786	CCDS10747.1	/SALL1	AGCCGCCGACCCCGTCGTGC	1.01205e-05	3.2234e-05	3.18504
2787	CCDS45499.1	/GINS3	CGGACGTTTTCGCCGCATCA	7.76894e-06	2.47378e-05	3.18419
2788	CCDS30794.1	/ATXN7L2	CCCGGCCATAAAGCTTGCTG	1.03586e-05	3.29837e-05	3.18419
2789	CCDS3178.1	/CCNL1	CACCACCTCCGCCAGTTAAG	1.1192e-05	3.56074e-05	3.18149
2790	CCDS55595.1	/ZNF691	AAAAGTACCTCTGATGAGAG	5.89368e-06	1.87407e-05	3.1798
2791	CCDS12904.1	/KIR2DL1	CAGTCGCATGACGCAAGACC	1.21445e-05	3.86059e-05	3.17887
2792	CCDS44895.1	/KRT3	ACCATTGCAGGTGCGGTTCC	1.23827e-05	3.93555e-05	3.17827
2793	CCDS1953.1	/LOXL3	AGTGCTCGAGAAGCTCTGAG	3.18497e-06	1.012e-05	3.17742
2794	CCDS10591.1	/AC004381.6/AC004381.6/AC004381.6	ATTGCTGAAGTATGCAGTTC	1.9467e-05	6.18444e-05	3.17688
2795	CCDS41853.1	/WDR66	TCATGGACGCTGTGACTTCT	2.2771e-05	7.23392e-05	3.17681
2796	CCDS9480.1	/UGGT2	TGCTGAAACATCTGAATAGC	1.00312e-05	3.18592e-05	3.17603
2797	CCDS12722.1	/CYTH2	CCCGGCTTGTCCCGGACATT	6.72713e-06	2.13644e-05	3.17586
2798	CCDS33353.1	/SLC39A10/SLC39A10	AAACCTGGTTCCTGAAGATG	1.03884e-05	3.29837e-05	3.17506
2799	CCDS32961.1	/FKBP8	GGCACAGCTCCTGCAGTTGA	6.96526e-06	2.21141e-05	3.17491
2800	CCDS9987.2	/TDRD9	GGCCGGCCGCTGCGTTCGAA	6.96526e-06	2.21141e-05	3.17491
2801	CCDS46006.1	/RASAL3	ACCCGACGGAATATCGAGCG	7.20338e-06	2.28637e-05	3.17402
2802	CCDS4761.1	/HLA-DMA	GCCTGCCCGAATTTGCTGAC	1.45258e-05	4.61022e-05	3.17381
2803	CCDS31425.1	/IPO7	CCTGATCGAGAAACAGCACC	3.66122e-06	1.16192e-05	3.1736
2804	CCDS34019.1	/BMP2K	CAAAAATATTGTGGGCTATT	1.11027e-05	3.52326e-05	3.17332
2805	CCDS54778.1	/RP11-466G12.4	GGATGGGTATTAAACTCTTC	3.78029e-06	1.19941e-05	3.17279
2806	CCDS42182.1	/CENPT/CENPT/CENPT	CTCTGGCTATCGTCCTTGTT	3.89935e-06	1.23689e-05	3.17203
2807	CCDS2759.1	/DHX30	GCTGTGGGAACTCTTTTAAT	3.89935e-06	1.23689e-05	3.17203
2808	CCDS9853.2	/C14orf166B	GGCACAGTACCATCTCCTGG	1.18171e-05	3.74814e-05	3.17179
2809	CCDS34739.1	/CPED1	GGGCAAAATCGCCGACGACA	7.91777e-06	2.51126e-05	3.17167
2810	CCDS30982.1	/NFASC/NFASC	CTGGTGATTGACTTCCGCAG	1.19362e-05	3.78563e-05	3.17155
2811	CCDS5813.2	/NRF1/NRF1/NRF1	ATTCCGTCGATGGTGAGAGG	4.01842e-06	1.27437e-05	3.17132
2812	CCDS11144.1	/MYH10	ACCCTGCCACTCAAGCTGAT	2.56583e-05	8.13347e-05	3.16991
2813	CCDS6808.1	/C9orf91	CATCTTGCAGGTTTTCTATG	2.15209e-05	6.82162e-05	3.16977
2814	CCDS43596.1	/VPS37D	CAGCTTGTCCGCGCAGTTCT	1.30078e-05	4.12296e-05	3.16961
2815	CCDS346.2	/BAI2	TGTCACACGTCTTAGAGCAC	1.73834e-05	5.50977e-05	3.16956
2816	CCDS8011.2	/FADS1	CTACTCACTGGTGCTCAATC	1.75024e-05	5.54725e-05	3.16942
2817	CCDS3525.1	/UGT2A3	AGGATTACGACTATCATTTT	1.3484e-05	4.27288e-05	3.16885
2818	CCDS35493.1	/MAP9	ACAATGTCTTCACACCCATC	1.82168e-05	5.77214e-05	3.16858
2819	CCDS10106.1	/WDR76	CGGGATTGTCACCCTACGAA	1.8455e-05	5.8471e-05	3.16831
2820	CCDS14420.1	/HDAC8	TAGGATAGTTAAGCCTAAAG	1.40793e-05	4.46029e-05	3.16797
2821	CCDS13899.1	/PISD/PISD	CCGTCTACAGCCTGTACATC	1.43175e-05	4.53525e-05	3.16764
2822	CCDS43804.1	/RG9MTD3	TTTCATCCACAAGCCCACCG	9.70373e-06	3.07348e-05	3.16732
2823	CCDS2518.1	/MLPH	CACTTCCGAACCTCTTGAAG	1.50319e-05	4.76014e-05	3.1667
2824	CCDS43833.1	/FOXD4L3	AGAATTTGTCCCCGACCGCG	5.20906e-06	1.64918e-05	3.16599
2825	CCDS5053.1	/PREP	ATGGCACAGTAATCTTATTC	1.10134e-05	3.48577e-05	3.16502
2826	CCDS14377.2	/FAM123B	TTAGCAGTATCCGCCGTCAC	1.65797e-05	5.2474e-05	3.16496
2827	CCDS45655.1	/C17orf78	AGCTAACATGGATACCATCT	5.72103e-05	0.000181035	3.16438
2828	CCDS45920.1	/CACTIN/CACTIN	CGCACCGCAGCTTGGCCTGC	5.92344e-06	1.87407e-05	3.16382
2829	CCDS58503.1	/PELP1	AAAGACTTACCGAGTTTTGA	5.92344e-06	1.87407e-05	3.16382
2830	CCDS8852.1	/ESPL1/ESPL1	AACACTGCCGTCGCTTTTGC	6.04251e-06	1.91155e-05	3.16351
2831	CCDS4865.1	/GUCA1B	GATCCTGTCCACGACCTCCT	6.16157e-06	1.94903e-05	3.16321
2832	CCDS1207.1	/SLAMF1	TAAAGTTTTAAACAAGACCC	6.16157e-06	1.94903e-05	3.16321
2833	CCDS1947.1	/TLX2	CTTGCGCATGACCGACGCAC	1.25613e-05	3.97303e-05	3.16292
2834	CCDS42562.1	/FAM98C	GCGCCTCATGCCCAGACTTC	6.51876e-06	2.06148e-05	3.16238
2835	CCDS13049.1	/RP5-1187M17.10	CTGGGCTCACGATACTGCGG	6.51876e-06	2.06148e-05	3.16238
2836	CCDS43370.1	/CXXC5/CXXC5	GCTCGCAGTTGATGCGCCGC	6.99502e-06	2.21141e-05	3.1614
2837	CCDS31516.1	/OR5AS1	ATCAGTGTAGTATAGAGCAG	7.23315e-06	2.28637e-05	3.16096
2838	CCDS43102.1	/ATXN7/ATXN7	GGTGTGTAACGACTGTAATC	1.61332e-05	5.09748e-05	3.15962
2839	CCDS2705.1	/CCDC13	CGTGGTCGCCACCAAAATTG	8.18566e-06	2.58622e-05	3.15945
2840	CCDS47878.2	/ZFHX4	ATCCAACCTTCCGCGGTTTA	8.18566e-06	2.58622e-05	3.15945
2841	CCDS45492.1	/HERPUD1	AAAACGGCATGTTTTGCATC	8.54286e-06	2.69866e-05	3.15897
2842	CCDS41590.1	/BRSK2	GCGCAGCACGCGCAGTATGT	2.56286e-05	8.09599e-05	3.15897
2843	CCDS35503.2	/PNCK	TCACCCCAACATCGTCGCTC	1.83954e-05	5.80962e-05	3.15819
2844	CCDS43462.1	/TAF8	GCCAGATGATAGTTATCGGC	9.61443e-06	3.036e-05	3.15775
2845	CCDS5153.1	/STX7/STX7	AAGCAAATCAGCAGCTGTCA	9.97163e-06	3.14844e-05	3.1574
2846	CCDS11921.1	/RIT2	ACCCGCCTGATGCGCTGCCC	1.16385e-05	3.67318e-05	3.15605
2847	CCDS6496.1	/IFNW1	ATGACCAGCTATAGCCCTGT	1.2591e-05	3.97303e-05	3.15544
2848	CCDS31119.1	/OR2G6	CCTCATACTAGTATGTTGTC	1.30673e-05	4.12296e-05	3.15517
2849	CCDS53517.1	/CREM	CAACACGCAAACGAGAGCTG	8.06065e-05	0.000254124	3.15265
2850	CCDS3089.1	/PCCB	CTACAACCCACCTGGGATCG	2.16399e-05	6.82162e-05	3.15233
2851	CCDS34276.1	/CD74	ATGCAGAATGCCACCAAGTA	2.44975e-05	7.72118e-05	3.15183
2852	CCDS53762.1	/BCAT1	AGACTAGCAGATGTTGAATA	3.21473e-06	1.012e-05	3.148
2853	CCDS12759.1	/HRC	TGAGCACTGCGACCAGTGCC	4.04818e-06	1.27437e-05	3.148
2854	CCDS10957.2	/FOXF1	GGCGACTGCGAGTGATACCG	6.42947e-06	2.024e-05	3.148
2855	CCDS6910.1	/ZER1	CACGGAGGTGGATCCGCGTG	6.90572e-06	2.17392e-05	3.148
2856	CCDS11376.1	/KRT28	GACATTAGCATTAGTAGTAG	1.54783e-05	4.87259e-05	3.148
2857	CCDS6318.2	/TRPS1	GCTCGTTACCATATTATCCT	1.60737e-05	5.05999e-05	3.148
2858	CCDS14485.1	/HNRNPH2	CGATGGCAGAGTTACCGGTG	3.57193e-06	1.12444e-05	3.148
2859	CCDS5310.1	/TCTE3	CGGTGACGCCTAGGAAAGAA	3.81005e-06	1.19941e-05	3.148
2860	CCDS33702.1	/MKRN2	ATGCAGTGACCTCGGAAGGA	4.28631e-06	1.34933e-05	3.148
2861	CCDS648.2	/ANKRD13C	GGCAGAATTCGGGAAAGTAA	5.35789e-06	1.68666e-05	3.148
2862	CCDS34158.1	/DHX29	AAACTAGAGCAAAGAATTAT	7.26292e-06	2.28637e-05	3.148
2863	CCDS58691.1	/COLEC11	GCCGACTCTTCCAGGCCGTC	7.38198e-06	2.32385e-05	3.148
2864	CCDS32437.1	/TRIM72	AGAACGGTGCCATCCGCCGC	7.38198e-06	2.32385e-05	3.148
2865	CCDS8010.1	/FEN1	AGCCCGCCGCTCACTGCGTT	8.21543e-06	2.58622e-05	3.148
2866	CCDS8104.1	/SSSCA1	GCTGCGCGGTTACCGCATGC	8.21543e-06	2.58622e-05	3.148
2867	CCDS31533.1	/OR5M8	TCCTGGGACTGACCAGTCGC	8.92981e-06	2.81111e-05	3.148
2868	CCDS594.1	/FAM151A	TAGTCCAGCATGTCGGCATC	9.6442e-06	3.036e-05	3.148
2869	CCDS34938.1	/COL14A1	ACCAGTACCGCATCTTGCGC	2.36938e-05	7.45881e-05	3.148
2870	CCDS14572.1	/WDR44	TTCTCTCCTAACCGCAAGCA	3.77434e-05	0.000118816	3.148
2871	CCDS41982.1	/SERPINA9	CATGGCTGTTGATCCTCGCC	8.45356e-06	2.66118e-05	3.148
2872	CCDS31773.1	/KIF21A	AGTGAATGCCCAATTCTTAG	3.06293e-05	9.63273e-05	3.14494
2873	CCDS55123.1	/CYP51A1	TTTTGTTTATAGACTGTGGC	2.13423e-05	6.70918e-05	3.14361
2874	CCDS6.1	/ISG15	CGACGAACCTCTGAGCATCC	1.88419e-05	5.92207e-05	3.14303
2875	CCDS2364.1	/NRP2	GGTATGACTTTATCGAGATT	5.60495e-05	0.000176163	3.14299
2876	CCDS11613.1	/PPM1E	TCTGTGCCATCCGTTTCCTT	1.86038e-05	5.8471e-05	3.14297
2877	CCDS4269.1	/PCDH12	GGTTTGGTTTGGGCTGGAAT	1.5389e-05	4.83511e-05	3.14191
2878	CCDS33554.1	/DSCR4	TTTGGGCAAAATGTCTGATT	1.46747e-05	4.61022e-05	3.14162
2879	CCDS56570.1	/PRSS3	GACGATGATGACAAGATTGT	2.86349e-05	8.99555e-05	3.14146
2880	CCDS3492.1	/LNX1	AGTTGCCAACCATGCCGACC	2.6968e-05	8.47081e-05	3.14105
2881	CCDS32271.1	/RBPMS2	CCTGACTCACCTTGAACGGC	1.26506e-05	3.97303e-05	3.1406
2882	CCDS6797.1	/RGS3	TCCCCTGTCACCGGATCTCG	1.21743e-05	3.82311e-05	3.14031
2883	CCDS1958.1	/TACR1	CCTATGCTGTCCACAACGAA	1.20552e-05	3.78563e-05	3.14023
2884	CCDS7943.1	/MTCH2	TTGGCAGAGAATCCAAGTAC	1.03884e-05	3.26089e-05	3.13898
2885	CCDS14482.1	/BTK	GATCACTTGTGTTGAAACAG	9.5549e-06	2.99852e-05	3.1382
2886	CCDS43455.1	/UHRF1BP1	GCAATGGGAGACTGTCCATT	9.07864e-06	2.84859e-05	3.13768
2887	CCDS13240.1	/TP53INP2/TP53INP2	AGCATGTCCGTTTACGTCAC	2.71169e-05	8.50829e-05	3.13764
2888	CCDS34290.1	/STK10/STK10	AGCCGTGGACGCCATCATGC	8.84052e-06	2.77363e-05	3.1374
2889	CCDS47727.1	/MGAM	CCCTGACCAGCCGCCAACAA	8.36426e-06	2.6237e-05	3.1368
2890	CCDS11693.2	/FAM104A	TAGCAGAAACCCTGTCTTTC	3.01232e-05	9.44532e-05	3.13556
2891	CCDS10647.1	/LAT	GGCTCAGTCTTAGCCGCTCC	6.69736e-06	2.09896e-05	3.13401
2892	CCDS32308.1	/MESDC2/MESDC2	CGCGAAGCATGAAGATAGCA	6.69736e-06	2.09896e-05	3.13401
2893	CCDS11371.1	/KRT222/RP5-1028K7.3	CACCGTCTCTATCTGATTTC	1.91396e-05	5.99703e-05	3.13332
2894	CCDS8739.1	/PDZRN4	CTGCCATTCTCTACATCCAA	1.26803e-05	3.97303e-05	3.13322
2895	CCDS13684.1	/TFF2	AGCCGCAGTTCGTCCTGTTA	6.10204e-06	1.91155e-05	3.13265
2896	CCDS11805.1	/CSNK1D	ACAATCCCGAAGAGATGACT	5.86391e-06	1.83659e-05	3.13202
2897	CCDS34206.1	/SLCO6A1/SLCO6A1	GTAGCTTCCTCCTTTTTAAT	1.69964e-05	5.32236e-05	3.13146
2898	CCDS8340.1	/C11orf65/C11orf65/C11orf65	AAGTGGATGAAGTGCTGAAC	5.62578e-06	1.76163e-05	3.13135
2899	CCDS8392.1	/MPZL3	CATTTCGGGATCGGATTTCC	1.08944e-05	3.41081e-05	3.1308
2900	CCDS10072.1	/EXD1	GACAGTGAATTCCTAGCTTA	5.03046e-06	1.57422e-05	3.12938
2901	CCDS56040.1	/C17orf112	TCATGATTAGAGTTGGCCAG	9.94186e-06	3.11096e-05	3.12915
2902	CCDS54824.1	/CLDN24	GCATTTGCGCCACTGCATAG	9.4656e-06	2.96103e-05	3.1282
2903	CCDS43726.1	/EBF2	GATCGAGCGGACGGCCTTCG	4.67327e-06	1.46178e-05	3.12795
2904	CCDS10402.1	/ITFG3/ITFG3	CAATTTCAGCCGATCCTGTG	4.67327e-06	1.46178e-05	3.12795
2905	CCDS473.1	/C1orf50	CTAAGGGGTCCCCGGCCCGG	1.36626e-05	4.27288e-05	3.12743
2906	CCDS33760.1	/IP6K1	CGTGGTATCTGTCTGTTTTG	2.19376e-05	6.8591e-05	3.12665
2907	CCDS2262.1	/ATF2/ATF2	AGTTACATGTGAATTCTGCC	4.31608e-06	1.34933e-05	3.12629
2908	CCDS11599.1	/CUEDC1/CUEDC1/CUEDC1	ATCTTCAGACACAGCGGGGT	8.63215e-06	2.69866e-05	3.12629
2909	CCDS46282.1	/NRXN1	TTATCTCGACTTGCCAAGCA	2.14613e-05	6.70918e-05	3.12617
2910	CCDS44952.1	/NUDT4	TTTTAATAGGCTGGAGTCAA	1.6669e-05	5.20992e-05	3.12552
2911	CCDS33190.1	/PREPL/PREPL/PREPL/PREPL/PREPL/PREPL	GATATACGTCATGACAGCGA	3.89935e-05	0.000121815	3.12397
2912	CCDS32785.1	/ARHGAP28/ARHGAP28	AATGACAGCTCTTCAGCCTC	7.56058e-06	2.36133e-05	3.12322
2913	CCDS3271.1	/TMEM41A	GCTGTGGTTCCCCTCCGACC	7.56058e-06	2.36133e-05	3.12322
2914	CCDS14695.1	/MTMR1/MTMR1	GCACACTATCTCTATACCAC	1.10432e-05	3.44829e-05	3.12255
2915	CCDS54396.1	/LIMS2/LIMS2	CTCCACCTCAATGCTGCTGC	1.7175e-05	5.35985e-05	3.12072
2916	CCDS9476.1	/CLDN10	TTAGGGCTGTGCTCAATGAC	1.34543e-05	4.19792e-05	3.12014
2917	CCDS53777.1	/PDZRN4	TATAGGAGGTCGACCAAATC	1.00907e-05	3.14844e-05	3.12014
2918	CCDS9630.1	/CMA1	GCCACATTCCCGCCCCTACA	9.25724e-06	2.88607e-05	3.11764
2919	CCDS47495.1	/ZC2HC1B	TGCAGCTCACCTGCCAAAAA	6.01274e-06	1.87407e-05	3.11683
2920	CCDS34161.1	/ANKRD55/ANKRD55	TCAGTACCAGGTAGGTGGCC	1.47937e-05	4.61022e-05	3.11633
2921	CCDS10667.2	/FAM57B	AGCGTAGCTGGGGCAGCCGC	5.89368e-06	1.83659e-05	3.1162
2922	CCDS34867.1	/PPP2R2A	TTGACAAATTTGAATGTTGT	1.17874e-05	3.67318e-05	3.1162
2923	CCDS12470.1	/UPK1A	CTGGTCGGCTGTCACCCATA	8.54286e-06	2.66118e-05	3.1151
2924	CCDS3833.1	/ING2	GCAGCGACTCCACGCACTCA	8.42379e-06	2.6237e-05	3.11463
2925	CCDS792.2	/GPSM2/GPSM2	GCAAGAGCACTTTACAATCT	1.60141e-05	4.98503e-05	3.11289
2926	CCDS45473.1	/ZNF720	TCAGATCAGAAGCTTTTATA	5.29836e-06	1.64918e-05	3.11263
2927	CCDS7780.1	/CYB5R2/CYB5R2	AGGTAACTATGTCCAGCTCT	4.94116e-06	1.53674e-05	3.11008
2928	CCDS1563.1	/PRSS38	AATCTCCCTAACTGGCAGCG	9.88233e-06	3.07348e-05	3.11008
2929	CCDS9327.1	/PDX1	GCGAGGGGGGGCACCTCGTA	7.35221e-06	2.28637e-05	3.10977
2930	CCDS35441.1	/SRPK3	TTGCAGGCGCAAGCGCTTTG	2.68787e-05	8.35836e-05	3.10966
2931	CCDS2152.1	/AMMECR1L/AMMECR1L	GGGCGGGACAAGCGGCTTCG	4.8221e-06	1.49926e-05	3.10914
2932	CCDS34925.1	/INTS8	AAGTAGTTTTCCAGTCAAAC	1.43472e-05	4.46029e-05	3.10882
2933	CCDS3897.1	/SUB1/SUB1/SUB1/SUB1/SUB1	CAGAGATGATAACATGTTTC	1.19362e-05	3.71066e-05	3.10875
2934	CCDS3110.2	/RBP1	CAAGTTGGCGATTTTGCGCA	3.08674e-05	9.59525e-05	3.10854
2935	CCDS47546.1	/SCIN/SCIN	CACACATACTTGGGTATTCT	1.64011e-05	5.09748e-05	3.10801
2936	CCDS12431.1	/SLC7A10	CCCGAAGATCTCTGTGACGT	1.16981e-05	3.6357e-05	3.10795
2937	CCDS6483.1	/SH3GL2	TGCACTTGTGCAAGCTCAGC	6.99502e-06	2.17392e-05	3.10782
2938	CCDS7962.1	/SERPING1	GGGTTCAACGAATAGCATCT	9.28701e-06	2.88607e-05	3.10764
2939	CCDS43853.1	/CDC14B	TAAAGCTTCTACGCAGATTT	4.33096e-05	0.000134558	3.10689
2940	CCDS42590.1	/SLC6A16	TGCAGACCTGACGATCCTGT	1.82168e-05	5.6597e-05	3.10685
2941	CCDS54805.1	/MAML3	AACGGCCGCCGAACCGCCGC	1.35138e-05	4.19792e-05	3.1064
2942	CCDS47176.1	/SORBS2	TCTCCCCATGTCAGTCAAAG	6.51876e-06	2.024e-05	3.10488
2943	CCDS2871.1	/TKT/TKT	CAGTGACCGCATCATCGCCC	1.52105e-05	4.72266e-05	3.10488
2944	CCDS47915.1	/DERL1	CGATGCAAATCCAGTTAAAG	4.22678e-06	1.31185e-05	3.10366
2945	CCDS1160.1	/INSRR	GCGTCCCGCGGATGACTGCT	4.22678e-06	1.31185e-05	3.10366
2946	CCDS9183.3	/TESC	ACGAACAATTTTGGATCGGA	8.45356e-06	2.6237e-05	3.10366
2947	CCDS2858.1	/NT5DC2	CGTCCTTGTAGAGATGTGCT	1.69071e-05	5.2474e-05	3.10366
2948	CCDS45814.1	/FAM195B/FAM195B/FAM195B/FAM195B	GTCTCGCTCCACACCCTGCC	1.88419e-05	5.8471e-05	3.10324
2949	CCDS2043.1	/LYG1/LYG1	GCATCATGGGTTGATATTTC	6.28064e-06	1.94903e-05	3.10324
2950	CCDS9535.1	/ADPRHL1	TTCCGCAGACTACTGGTGCC	1.24422e-05	3.86059e-05	3.10282
2951	CCDS3004.1	/GOLGB1	TGATAAGAGTTCTACAGAGA	8.09637e-06	2.51126e-05	3.10171
2952	CCDS8540.1	/CD9/CD9	GAATCGGAGCCATAGTCCAA	6.04251e-06	1.87407e-05	3.10148
2953	CCDS118.1	/DFFA	TGTCAGATGGAGGTACAGCT	1.80085e-05	5.58473e-05	3.10117
2954	CCDS13278.1	/TGIF2/TGIF2	ACCATGTCGGACAGTGATCT	7.9773e-06	2.47378e-05	3.10102
2955	CCDS4351.2	/C1QTNF2	AAGATGGACACGACGGCGAC	5.92344e-06	1.83659e-05	3.10055
2956	CCDS10968.1	/MVD	ACTTCACCGAGGACCGGATT	5.92344e-06	1.83659e-05	3.10055
2957	CCDS8691.1	/LDHB/LDHB	TGCATAAGATGGTGGTTGAA	3.86959e-06	1.19941e-05	3.09957
2958	CCDS3516.1	/UBA6	AATGGAAGGATCCGAGCCTG	1.16088e-05	3.59822e-05	3.09957
2959	CCDS10791.1	/C16orf57	GAGCAAGTCCGCTGCAAGTC	1.13706e-05	3.52326e-05	3.09856
2960	CCDS34398.1	/AIF1	TCGCTTTTTCCTCATACATC	3.75052e-06	1.16192e-05	3.09803
2961	CCDS11957.1	/C18orf26	ACACATTACCTGTGTGTTAC	1.87526e-05	5.80962e-05	3.09803
2962	CCDS2517.1	/COPS8	ATACTTACAGATTTTATAGC	1.30673e-05	4.048e-05	3.09781
2963	CCDS7566.1	/DUSP5	ATGAAGGTCACGTCGCTCGA	9.31677e-06	2.88607e-05	3.09772
2964	CCDS4049.1	/THBS4	AAAAGTTCAGCCACCATCTT	1.28292e-05	3.97303e-05	3.09688
2965	CCDS6234.1	/SNX16/SNX16	GGAAGTGCTAGTCGAAAACC	1.08944e-05	3.37333e-05	3.0964
2966	CCDS11620.1	/TUBD1	CATTATAGATTCTTCATGCC	8.19757e-05	0.000253749	3.09542
2967	CCDS2879.1	/SPATA12	GATGCCGAGCCCAGTAGCAC	1.2472e-05	3.86059e-05	3.09541
2968	CCDS2677.1	/SLC22A14/SLC22A14	AGCGATCGCTTCTTAGCGTC	5.32812e-06	1.64918e-05	3.09524
2969	CCDS8387.1	/FXYD6/FXYD6/FXYD6/FXYD6/FXYD6/FXYD6/FXYD6	CTTACCACTGGCCAGGACCA	1.38114e-05	4.27288e-05	3.09373
2970	CCDS12930.1	/ZNF784	TGGGATCGCGACTCCGGAGT	4.97093e-06	1.53674e-05	3.09145
2971	CCDS8143.1	/ZDHHC24	TACGTGCTGGTGCTCGGTCC	8.2452e-06	2.54874e-05	3.09118
2972	CCDS53334.1	/TYW3	TTAGGGTATAAATGGTTTTG	1.47937e-05	4.57274e-05	3.091
2973	CCDS46728.1	/FAM19A5	GCTGCGACTTGTTAATCAAC	1.96456e-05	6.07199e-05	3.09077
2974	CCDS7241.1	/A1CF/A1CF	ACTTCCCCGAGACCTTTTTG	1.45556e-05	4.49777e-05	3.09006
2975	CCDS9296.1	/MRP63	GCGCGCAACGACACGAACCG	8.00707e-06	2.47378e-05	3.08949
2976	CCDS6293.1	/ODF1	CACTCGAACTTTGACTTGAT	1.60141e-05	4.94755e-05	3.08949
2977	CCDS14532.2	/MID2	GGGTCGTCACCGAGACCATC	1.27399e-05	3.93555e-05	3.08916
2978	CCDS8284.1	/TYR	CCAACCTGTCAACAAATGCA	1.43175e-05	4.42281e-05	3.0891
2979	CCDS1373.1	/FAM5C	ATGATATGGCGAAGCAGAGC	4.7328e-06	1.46178e-05	3.08861
2980	CCDS11973.1	/CPLX4	CAGAAGTGTTCCGTGATGTG	6.3104e-06	1.94903e-05	3.08861
2981	CCDS32166.1	/C14orf180/C14orf180	TTACAGTGGACGGTCACCGC	1.26208e-05	3.89807e-05	3.08861
2982	CCDS3761.1	/SMARCA5	AATACTCGAATCTATTTGCC	1.26208e-05	3.89807e-05	3.08861
2983	CCDS31244.1	/PANK1	GGCATATGCCAGCAGCTTCA	2.51225e-05	7.75866e-05	3.08833
2984	CCDS58191.1	/CHEK1	AGTCATGGCAGTGCCCTTTG	2.34259e-05	7.23392e-05	3.088
2985	CCDS8935.1	/NDUFA4L2/NDUFA4L2	CCGCAGATCATCCCGATGAT	7.76894e-06	2.39881e-05	3.0877
2986	CCDS1788.1	/C2orf56	CTTTTTCGCCTAGCATGTCA	1.37221e-05	4.2354e-05	3.08655
2987	CCDS10555.1	/PLA2G10	AGTCCGGCTCACATAGGAAC	3.03614e-06	9.37036e-06	3.08628
2988	CCDS5985.1	/FDFT1	CAGTTTCGCAGCTGTTATCC	1.21445e-05	3.74814e-05	3.08628
2989	CCDS47613.1	/GTF2IRD1	ACACATCTGAGCCATGTTCC	4.8221e-05	0.000148801	3.08582
2990	CCDS3373.1	/TMEM128	CCAAGACTTAATATCCATTC	1.95563e-05	6.03451e-05	3.08571
2991	CCDS10009.1	/CYFIP1/CYFIP1	TCCATTGCAGAACGAGATGC	8.98935e-06	2.77363e-05	3.08546
2992	CCDS43474.1	/HMGCLL1	AACTTACTGTATTGAGCCCC	2.83075e-05	8.73318e-05	3.08511
2993	CCDS41325.1	/TMEM69	TGATCCCACCCAAGAAAGAT	5.95321e-06	1.83659e-05	3.08504
2994	CCDS7961.1	/UBE2L6	TCAGCGAGGTCCATCCGCAG	8.87028e-06	2.73615e-05	3.08462
2995	CCDS4725.1	/EHMT2	TCAGATTCATCCCCAATGAG	1.60439e-05	4.94755e-05	3.08376
2996	CCDS5136.1	/RNF146/RNF146	TGAGCGCACTAGTAGAGAGC	1.00907e-05	3.11096e-05	3.083
2997	CCDS1922.1	/SFXN5	TCAGTGACAAAGAGTGTGCG	8.63215e-06	2.66118e-05	3.08287
2998	CCDS7303.1	/EIF4EBP2	ACAACTTGAACAATCACGAC	1.98242e-05	6.10948e-05	3.08183
2999	CCDS46134.1	/GLTSCR1	GCCCTCAATGACTTCTTGCA	8.27496e-06	2.54874e-05	3.08006
3000	CCDS181.1	/RCC2/RCC2	CTGTCTCTGCAGAAACTTGA	6.69736e-06	2.06148e-05	3.07805
3001	CCDS94.1	/ERRFI1	AGCAGAAGAGTTCAGACTGT	1.07158e-05	3.29837e-05	3.07805
3002	CCDS34519.1	/FAM26F	TGTGCAACATGCTGTAGTAC	1.19362e-05	3.67318e-05	3.07735
3003	CCDS3858.1	/TRIP13	GGACAGCTTGGTATACGATG	1.19362e-05	3.67318e-05	3.07735
3004	CCDS47998.1	/TGFBR1	ATTGCTCGACGATGTTCCAT	1.94968e-05	5.99703e-05	3.07591
3005	CCDS12822.1	/KLK13	ACTCCTCATCTGAGCGAAGT	5.11976e-06	1.57422e-05	3.07479
3006	CCDS14235.1	/TMEM47	GGTGCAACTATATTTTCGTT	1.52402e-05	4.68518e-05	3.07422
3007	CCDS1866.1	/PEX13	ATGCTGAACTTAGCTCTCAA	1.63416e-05	5.02251e-05	3.07346
3008	CCDS43872.1	/FBXW2	AGCACAGGGCAGTGCGTTTA	5.0007e-06	1.53674e-05	3.07305
3009	CCDS58133.1	/PRG2	CAAAAACCTTACGTGTCCTG	3.59872e-05	0.00011057	3.07249
3010	CCDS8677.1	/MGST1/MGST1/MGST1/MGST1	CGACAAATAGTCTGAAGTGC	8.66192e-06	2.66118e-05	3.07228
3011	CCDS3821.1	/HPGD	TCTGTTCATCCAGTGCGATG	1.72048e-05	5.28488e-05	3.07175
3012	CCDS58532.1	/KSR1	TCTACAGGCAGGGGCTTCTT	4.88163e-06	1.49926e-05	3.07122
3013	CCDS32483.1	/PMFBP1	GATTCTTGATGTCAAGTTGC	6.10204e-06	1.87407e-05	3.07122
3014	CCDS11899.1	/TTR	AAAGTTCTAGATGCTGTCCG	6.10204e-06	1.87407e-05	3.07122
3015	CCDS8157.1	/SSH3	GCGTGGATTTCCCTGACAGC	7.32245e-06	2.24889e-05	3.07122
3016	CCDS7247.1	/MBL2	TTGCAGAGCTTTTCTTTCTG	7.20338e-06	2.21141e-05	3.06995
3017	CCDS32686.1	/ANKFN1	GATTCGCTTGCTTTGCACAG	1.1966e-05	3.67318e-05	3.06969
3018	CCDS14716.1	/CETN2	TTTCTTTATAGGTGGCAATG	1.07455e-05	3.29837e-05	3.06952
3019	CCDS13168.1	/VSX1	AGGACAGCCAGTCTGAAGAC	1.07455e-05	3.29837e-05	3.06952
3020	CCDS5001.1	/MRAP2	CAGAATTAGATGCCGATTGC	9.52514e-06	2.92355e-05	3.0693
3021	CCDS13779.1	/SCARF2	CGAAGTAGCCGTGGCGGCAG	1.06265e-05	3.26089e-05	3.06864
3022	CCDS46430.1	/PRPF40A	ATTGGGGCATAATGCATGCC	1.29482e-05	3.97303e-05	3.0684
3023	CCDS35080.1	/TBC1D2	AACACAATGCACAACATCCG	9.40607e-06	2.88607e-05	3.06831
3024	CCDS34486.2	/COX7A2/COX7A2	TTTTAGGCTCTTCGTCAGAT	1.05074e-05	3.2234e-05	3.06774
3025	CCDS45780.2	/TEN1	GGAGCAGAGACTGTACAAGC	4.6435e-06	1.42429e-05	3.06728
3026	CCDS6240.1	/PSKH2	AACGATGGCTAACCCGCCGC	6.84619e-06	2.09896e-05	3.06588
3027	CCDS4133.1	/PPIC	GCTACCTCTCGTGCTTTGCG	1.36924e-05	4.19792e-05	3.06588
3028	CCDS46062.1	/ZNF793/ZNF793	TGTTCTTACCCACTGAGACG	2.04195e-05	6.2594e-05	3.0654
3029	CCDS14778.1	/AMELY	CTGGTGGTCTTATCATGCTC	4.52444e-06	1.38681e-05	3.06516
3030	CCDS32689.1	/LPO	ACGCGCACAGCCATCCGCAA	7.82847e-06	2.39881e-05	3.06422
3031	CCDS1165.1	/FCRL5	ACAAGTCAGTCCGCTGTGAA	1.00312e-05	3.07348e-05	3.06393
3032	CCDS10925.1	/MON1B	GCAGGTATAGAGCTCGAATT	9.91209e-06	3.036e-05	3.06292
3033	CCDS31115.1	/OR2T1	CATCTTCTTCACCGCACTGA	1.54188e-05	4.72266e-05	3.06292
3034	CCDS12020.1	/PQLC1	CATACCCAGGAAGGACCGCC	7.59034e-06	2.32385e-05	3.06159
3035	CCDS7278.1	/HNRNPH3	AACATTGACGATGGACTACC	6.489e-06	1.98652e-05	3.06136
3036	CCDS46895.1	/PTPLB	TGGTCTGGTCCGAGCATACC	2.13125e-05	6.52177e-05	3.06007
3037	CCDS7145.1	/PRTFDC1	ATGGTCCTGTGTGTGCTTAA	1.27399e-05	3.89807e-05	3.05974
3038	CCDS14271.1	/PHF16/PHF16	GAACTGTCACTGCTGCTGAC	8.45356e-06	2.58622e-05	3.05933
3039	CCDS3814.1	/AADAT/AADAT/AADAT	TAGATCCATTTGTCCTTGAC	1.78894e-05	5.47229e-05	3.05896
3040	CCDS10921.1	/GABARAPL2	CCAAGTGCTTACCCAGCGAG	6.25087e-06	1.91155e-05	3.05806
3041	CCDS1433.1	/MYOG	AGCTCCGTCCGCTCGTAGCC	6.25087e-06	1.91155e-05	3.05806
3042	CCDS10197.2	/ANKDD1A	CCCGACCAGCAGCCAGATGA	8.21543e-06	2.51126e-05	3.05676
3043	CCDS4041.1	/AP3B1	ACATGCTAACTCGATATGCT	1.74131e-05	5.32236e-05	3.05652
3044	CCDS44770.1	/NFRKB/NFRKB/NFRKB	ACAAACCTCGGAAAAGCTTC	1.22636e-05	3.74814e-05	3.05631
3045	CCDS6219.1	/CRISPLD1	TCATTATGAAGTGTACCGCG	1.018e-05	3.11096e-05	3.05596
3046	CCDS55701.1	/PRKCQ	AGCTCTACTCGCTGGCTGAG	1.21445e-05	3.71066e-05	3.05541
3047	CCDS8742.1	/PRICKLE1/PRICKLE1/PRICKLE1/PRICKLE1/PRICKLE1	GCCAGAGTCATCATCTGATG	1.00609e-05	3.07348e-05	3.05487
3048	CCDS14781.1	/USP9Y	TCACCTTGCCCTTGTTCCTC	2.58965e-05	7.90858e-05	3.05392
3049	CCDS35441.1	/SRPK3	GTTCAATGGGCGGTACCACG	2.28306e-05	6.97155e-05	3.0536
3050	CCDS45209.1	/FMN1	TCAAGTGTAAAATAGCAGCT	1.28887e-05	3.93555e-05	3.05349
3051	CCDS1012.1	/CRCT1	GGAAACGGCGCTCTGTTGAG	6.87596e-06	2.09896e-05	3.05261
3052	CCDS10298.1	/ACSBG1	ATCACGACTGCCTTTAGATG	8.72145e-06	2.66118e-05	3.05131
3053	CCDS42697.1	/ALMS1	TCACTACGGGCCCCAGCATC	1.35138e-05	4.12296e-05	3.05093
3054	CCDS3518.1	/TMPRSS11D	GAAGTCGAAGTTACACGTGC	9.58467e-06	2.92355e-05	3.05024
3055	CCDS8655.1	/DDX47	TGGGTTTTGTCCATCCCAAC	3.81005e-06	1.16192e-05	3.04963
3056	CCDS2062.1	/SLC9A2	TCCCGGAACGACGCTGTTCG	6.63783e-06	2.024e-05	3.04919
3057	CCDS13963.1	/POLR2F	TGGCGACGACTTTGATGATG	9.4656e-06	2.88607e-05	3.04901
3058	CCDS34869.1	/ADRA1A	AGACGGATGGCGTTTGTGAA	2.83968e-05	8.65821e-05	3.04901
3059	CCDS13839.1	/TPST2/TPST2/TPST2	CCCCAGGATCGAGCGGTCCA	8.48332e-06	2.58622e-05	3.04859
3060	CCDS31179.1	/NRP1	GGATGTTCTGTCGCTACGAC	2.15209e-05	6.55925e-05	3.04786
3061	CCDS4280.1	/SH3RF2/SH3RF2	ATTGCAGGTGCCTCGAGCAA	4.67327e-06	1.42429e-05	3.04775
3062	CCDS42507.1	/HOOK2	TCTCCAATGAGGCTCACATC	5.09297e-05	0.000155173	3.04681
3063	CCDS13511.1	/YTHDF1	AAGCATGTCGGCCACCAGCG	3.69099e-06	1.12444e-05	3.04645
3064	CCDS10047.2	/FAM98B	GGGAGACGTGCTGGACACAC	1.56272e-05	4.76014e-05	3.04607
3065	CCDS35070.2	/BARX1	CTTGAACACCGCCGCCTGCT	1.64904e-05	5.02251e-05	3.04572
3066	CCDS2166.1	/PLEKHB2	CAGGTACTATTTTGAAGCGC	2.17887e-05	6.63422e-05	3.04479
3067	CCDS9638.1	/G2E3	CACTGTACATTACTACTGTT	1.8961e-05	5.77214e-05	3.04422
3068	CCDS30922.1	/FCGR2A	GCTTCTGCAGACAGTCAAGC	1.35436e-05	4.12296e-05	3.04422
3069	CCDS10390.1	/CHSY1	TCACCCGGCGGTAGCCGTAC	3.57193e-06	1.08696e-05	3.04307
3070	CCDS46158.1	/IGLON5	AGGGCTGCTCTCCCAGAGCC	3.57193e-06	1.08696e-05	3.04307
3071	CCDS7803.1	/RNF141	TCTTTTCAGAACGGCTAAAG	7.14385e-06	2.17392e-05	3.04307
3072	CCDS1161.1	/NTRK1	TCCTCGGGGTTGAACTCGAA	1.42877e-05	4.34785e-05	3.04307
3073	CCDS14130.1	/KAL1	TTTGCAGAACAATGGTTCCC	1.77406e-05	5.39733e-05	3.04237
3074	CCDS33939.1	/FAM53A/FAM53A/FAM53A	CGGGCCAGCCTCCGCCTTGC	1.58951e-05	4.83511e-05	3.04189
3075	CCDS12306.1	/ASF1B	GGCCCACCAGCACCGAGTCT	6.16157e-06	1.87407e-05	3.04155
3076	CCDS3068.1	/ASTE1	CCTACCAGGGCTGTTGATTA	7.888e-06	2.39881e-05	3.04109
3077	CCDS84.1	/ZBTB48	CTTTCGGAAGGAGAACCTCC	3.45286e-06	1.04948e-05	3.03945
3078	CCDS45919.1	/HMG20B	CCCGGAGCCTTGCCGCCCGC	7.76894e-06	2.36133e-05	3.03945
3079	CCDS5885.1	/TAS2R60	TGAAGAGTCGTCGTTCCTCA	4.31608e-06	1.31185e-05	3.03945
3080	CCDS14754.1	/UBL4A	TCAGTGCGGCAGATGCCAGC	9.49537e-06	2.88607e-05	3.03945
3081	CCDS55320.1	/PCSK5	GTAGACGCGCGTCCGACACA	1.6282e-05	4.94755e-05	3.03866
3082	CCDS4662.1	/UBD	TACACAGAGGCAGGAAGCAT	7.64987e-06	2.32385e-05	3.03776
3083	CCDS33361.1	/BMPR2	CATTCTGTATCCAAAGCATA	6.78666e-06	2.06148e-05	3.03755
3084	CCDS34366.1	/MOG	CTGCCTGTCCTTAGCCAGAG	2.8754e-05	8.73318e-05	3.0372
3085	CCDS53930.1	/IVD	GAGGAGATATCCCGAGCTTC	5.06023e-06	1.53674e-05	3.0369
3086	CCDS6460.1	/RLN2	CCATGAGTCCGCGACTGCTC	1.01205e-05	3.07348e-05	3.0369
3087	CCDS47913.1	/SAMD12	GCAGGGTGATCAATACCCCG	1.67881e-05	5.09748e-05	3.03637
3088	CCDS3554.1	/COX18	TTGGCGCCGCTCGTAGGAAC	6.66759e-06	2.024e-05	3.03557
3089	CCDS41444.1	/DHX9	CAGGCAGAAATTCATGTGTG	6.66759e-06	2.024e-05	3.03557
3090	CCDS10637.1	/SULT1A1	CTGCTGCTCAGAACCCGAAA	6.66759e-06	2.024e-05	3.03557
3091	CCDS3919.1	/SLC1A3	GAACATGTTCCCTCCAAATC	1.72941e-05	5.2474e-05	3.03422
3092	CCDS10494.2	/ZNF205/ZNF205	TCTCCTTAGAGCCGTGACTT	6.54853e-06	1.98652e-05	3.03353
3093	CCDS30604.1	/KAZN	AGTCTCGGAGCTGCTCCTCG	1.47044e-05	4.46029e-05	3.0333
3094	CCDS43998.1	/FAM127B	CGCGCGGCACGATGGACGGT	8.1559e-06	2.47378e-05	3.03311
3095	CCDS14707.1	/GABRQ	GTCCGCCTGAGACCGAATTT	1.63118e-05	4.94755e-05	3.03311
3096	CCDS8339.1	/ACAT1	TCCTACAAGGCAGGCAGTAT	1.05074e-05	3.18592e-05	3.03207
3097	CCDS11709.1	/OTOP3	AGGAGAGAGCGGCCGCCACC	4.8221e-06	1.46178e-05	3.03141
3098	CCDS14783.1	/UTY	GTCTGTTAGCCTGACAGTCG	4.15534e-05	0.000125938	3.03074
3099	CCDS41699.1	/ENDOD1	TACCCTGGGTGGCCTATTTC	7.17362e-06	2.17392e-05	3.03044
3100	CCDS13096.1	/CRLS1	ATGTTGTCAATGACGAGAAT	1.18767e-05	3.59822e-05	3.02966
3101	CCDS53882.1	/KLHL33	TCGAAGCCTTTTCTCCTTGG	1.26208e-05	3.82311e-05	3.02921
3102	CCDS35364.1	/FAM199X	TGGGCTCTTCCTTAACGAAG	8.66192e-06	2.6237e-05	3.02901
3103	CCDS32143.1	/ATXN3	CAGTGGTTTTTTCTCTATTC	1.73238e-05	5.2474e-05	3.02901
3104	CCDS12651.1	/CLPTM1	ATCAGCAGTTGGTTCCGCCG	6.19134e-06	1.87407e-05	3.02693
3105	CCDS31664.1	/AASDHPPT	AGGCTGGTCGTCTGATGATA	3.83982e-06	1.16192e-05	3.02599
3106	CCDS44137.1	/AGBL4	ACCAAGAGTCTCTATAGAGA	3.83982e-06	1.16192e-05	3.02599
3107	CCDS42766.1	/TANC1	CCTATAGGTGTCCTCTGCTG	1.37519e-05	4.16044e-05	3.02535
3108	CCDS33276.1	/PSD4	TCCGCAGCGAGAAGCTCGAG	4.58397e-06	1.38681e-05	3.02535
3109	CCDS3816.1	/HMGB2/HMGB2/HMGB2	TGGGGATACTGCAAAGAAAT	5.32812e-06	1.6117e-05	3.0249
3110	CCDS1038.1	/S100A8/S100A8	GACGTCGATGATAGAGTTCA	6.07227e-06	1.83659e-05	3.02455
3111	CCDS12309.1	/PTGER1	TGGGCCTAACACCGAGCGCC	1.21445e-05	3.67318e-05	3.02455
3112	CCDS44678.1	/PPME1	CTGACCATTGGCCAGATGCA	9.04888e-06	2.73615e-05	3.02374
3113	CCDS32941.1	/OR10H4	CAAACTGGCGCTCAGGAACT	1.12813e-05	3.41081e-05	3.02341
3114	CCDS10942.1	/HSDL1	TCTCCTCGTTCCGACTAATC	2.09553e-05	6.33436e-05	3.0228
3115	CCDS48064.1	/C9orf169	CTACGCTGGCCCTCCGCCCG	2.9766e-06	8.99555e-06	3.02208
3116	CCDS43318.1	/MAP3K1	CAAGATGGATGATCGTCCAG	4.46491e-06	1.34933e-05	3.02208
3117	CCDS55465.1	/DRP2	AAAAGAAGTCTCACAACCTC	8.18566e-06	2.47378e-05	3.02208
3118	CCDS6889.1	/NAIF1	CGTTGAAGTGGTTCACCAGC	7.44151e-06	2.24889e-05	3.02208
3119	CCDS58074.1	/CREM	ACCACCTAGTATTGCTACCA	7.45937e-05	0.000225263	3.01987
3120	CCDS11087.1	/CLEC10A	AGAATAAGGTGAAAGTCCAG	5.83415e-06	1.76163e-05	3.01951
3121	CCDS5797.1	/PAX4	CTGTGCGGTAGTAACGCCCT	5.08999e-06	1.53674e-05	3.01914
3122	CCDS208.1	/MUL1	GGGAGCTAAAAAAGTTCATT	8.69169e-06	2.6237e-05	3.01863
3123	CCDS13907.1	/FBXO7	TTATATCTGCGTGATTTTCG	2.02409e-05	6.10948e-05	3.01838
3124	CCDS10510.1	/TFAP4	GATCGCTATGGAGTATTTCA	7.94754e-06	2.39881e-05	3.01831
3125	CCDS11409.1	/FKBP10	ATGGACGTTGAAGATTAGCA	3.60169e-06	1.08696e-05	3.01792
3126	CCDS44749.1	/ARCN1	TGAGATGCGTCGTAAAGCAA	1.08051e-05	3.26089e-05	3.01792
3127	CCDS10645.1	/NFATC2IP	TTCGAGTGGTCTCTACCATG	1.08051e-05	3.26089e-05	3.01792
3128	CCDS59003.1	/MUC22	GTTCTCGGATCCTGCCGTAG	5.71508e-06	1.72415e-05	3.01684
3129	CCDS820.1	/UBL4B	GTGGTTCAAAGTGTTTAGCT	7.82847e-06	2.36133e-05	3.01634
3130	CCDS1065.1	/AQP10	GCCACCTATGTTCTCTACCA	4.97093e-06	1.49926e-05	3.01605
3131	CCDS4174.1	/UBE2B	GTTACAAGAGGACCCACCTG	9.8228e-06	2.96103e-05	3.01445
3132	CCDS8261.1	/NARS2	TCGTTCTGTCCGATCCCAGA	5.59602e-06	1.68666e-05	3.01405
3133	CCDS53643.1	/SLC22A8	CGAGCTACAGGTTTGGCCGC	1.87824e-05	5.6597e-05	3.0133
3134	CCDS10326.1	/ADAMTSL3	GGTCATCATAGCGATAAGTG	4.85187e-06	1.46178e-05	3.01281
3135	CCDS47030.1	/TAPT1	CTCTTTCAAATGTCAAATAG	1.59248e-05	4.79762e-05	3.01267
3136	CCDS156.1	/CTRC	AGTACCTCAAGAACGACACG	1.1073e-05	3.33585e-05	3.0126
3137	CCDS2482.1	/PSMD1	ATGCAGTTGTTAATGACTTC	2.21459e-05	6.6717e-05	3.0126
3138	CCDS59105.1	/RP11-122A3.2	CGTCATCTGACTTCTCCCCC	2.53904e-05	7.64621e-05	3.01145
3139	CCDS10332.1	/NMB	AAGATCCGAGTGCACTCGCG	1.09539e-05	3.29837e-05	3.01113
3140	CCDS3589.1	/PRKG2/PRKG2	AACCATATCTTTGTGCTGGC	1.23231e-05	3.71066e-05	3.01113
3141	CCDS55565.1	/TTC34	CGACGGCAGGGTTCACACCA	1.23231e-05	3.71066e-05	3.01113
3142	CCDS12131.1	/SEMA6B	CCTCTGGTACCGCAGCTCCG	8.84052e-06	2.66118e-05	3.01021
3143	CCDS13760.1	/MRPL40	GAGCGTCATTGTTGTCTTTC	1.08348e-05	3.26089e-05	3.00963
3144	CCDS41948.1	/MDGA2/MDGA2	AGGGTTTCCCACATTATTAT	9.4656e-06	2.84859e-05	3.00941
3145	CCDS11861.1	/CEP76	CATAAGTTCCACAGTCAGAC	1.00907e-05	3.036e-05	3.00871
3146	CCDS13264.1	/ROMO1/ROMO1/ROMO1/ROMO1	GGTGCCGCCACTCTGCATCA	1.07158e-05	3.2234e-05	3.00809
3147	CCDS8925.1	/HSD17B6/HSD17B6/HSD17B6/HSD17B6/HSD17B6	CACCAATTACCTTATGTGAG	9.34654e-06	2.81111e-05	3.00765
3148	CCDS42113.1	/SRL	ATGTGGGAGCGGTCCCTCAA	9.34654e-06	2.81111e-05	3.00765
3149	CCDS11238.1	/SDF2	TCAAGTGTGGCCAGCCCATC	1.39603e-05	4.19792e-05	3.00705
3150	CCDS7218.1	/RBP3	TACTTGAGGTTTGACATGTT	1.52105e-05	4.57274e-05	3.00631
3151	CCDS160.1	/AGMAT	CACCGGCCGGGCCACGAACT	7.23315e-06	2.17392e-05	3.0055
3152	CCDS3040.1	/C3orf22	CGAGTCGTTTGTGACCTCCC	7.23315e-06	2.17392e-05	3.0055
3153	CCDS31710.1	/OR8B4	ACCCTTCGATCTACAGTTTG	2.15804e-05	6.48429e-05	3.00471
3154	CCDS43302.1	/FAM105B	GAATTGCTTATACATGAAAG	3.86959e-06	1.16192e-05	3.00271
3155	CCDS10485.1	/PAQR4	GGTGCGGACCATGGCGTTCC	8.36426e-06	2.51126e-05	3.00237
3156	CCDS3840.1	/LRP2BP/LRP2BP	CGGGCTGTATTACTCAACCA	2.12232e-05	6.37185e-05	3.0023
3157	CCDS58518.1	/GAS7/GAS7/GAS7	AGAGAGCTCCTGTGAGAGCC	5.11976e-06	1.53674e-05	3.00158
3158	CCDS34098.1	/PALLD	TGATATTCAAATCCACTGTG	1.08646e-05	3.26089e-05	3.00138
3159	CCDS33640.1	/ISX/ISX	CCTGCCCACAAATCTGGATG	9.49537e-06	2.84859e-05	2.99998
3160	CCDS3111.1	/NMNAT3/NMNAT3	CGAGTAGGTCACGACCCAAA	1.13706e-05	3.41081e-05	2.99967
3161	CCDS54853.1	/RP11-528L24.3	GGATCCTCGTACACCGACAC	1.26208e-05	3.78563e-05	2.99951
3162	CCDS32965.1	/ARMC6/ARMC6	GACGACATCCGTGTGCCCTT	5.62578e-06	1.68666e-05	2.9981
3163	CCDS14692.1	/MAGEA8/MAGEA8/MAGEA8	GATCAGAGTACGCCCAAGAC	6.87596e-06	2.06148e-05	2.9981
3164	CCDS10964.1	/SLC7A5	GCAGGCTTACCGTGAACACG	6.87596e-06	2.06148e-05	2.9981
3165	CCDS3682.1	/AGXT2L1	GGTCAAGAGTGATCACATCC	2.62537e-05	7.8711e-05	2.9981
3166	CCDS8164.1	/CORO1B/CORO1B	GAGGACACCAGTCGATGTCC	6.25087e-06	1.87407e-05	2.9981
3167	CCDS53720.1	/GRAMD1B	TTGGCGAGCGAGACCGCTTC	8.12613e-06	2.43629e-05	2.9981
3168	CCDS58831.1	/RP11-694I15.6	AGTGTTCCTGCAGCGATGTC	1.23827e-05	3.71066e-05	2.99666
3169	CCDS12715.1	/EMP3	ATCTCTGGTACGACTGCACG	1.17576e-05	3.52326e-05	2.99658
3170	CCDS13218.1	/BPIFB1	CTGGGAAGATGGCCGGCCCG	1.11325e-05	3.33585e-05	2.99649
3171	CCDS34285.1	/KCNIP1	TGCTCCAAAAGATGCAAGCT	9.25724e-06	2.77363e-05	2.99617
3172	CCDS11022.1	/OR1A1	AAATAACCAGTCCTCTACAC	9.25724e-06	2.77363e-05	2.99617
3173	CCDS6798.1	/RGS3/RGS3	ATGAGCGGGGCTGACACCGT	8.00707e-06	2.39881e-05	2.99587
3174	CCDS31025.1	/USH2A	CGTCAGTCGTGCAGATGACC	8.00707e-06	2.39881e-05	2.99587
3175	CCDS46815.1	/PRSS45	AAAATGAGCACGTGTGTGGA	7.38198e-06	2.21141e-05	2.99568
3176	CCDS43350.1	/EPB41L4A	TCAGTTCTTTGTGTTCAGCA	2.64025e-05	7.90858e-05	2.99539
3177	CCDS34064.1	/PCDH18	AGCGACCTGTTTCTCACAGA	6.13181e-06	1.83659e-05	2.99519
3178	CCDS8159.1	/RAD9A	GCTGGACGGCCACTTTGTCT	6.13181e-06	1.83659e-05	2.99519
3179	CCDS11300.1	/CCL5/CCL5	CACACACTTGGCGGTTCTTT	1.16385e-05	3.48577e-05	2.99503
3180	CCDS6690.1	/NFIL3/NFIL3	ACATCGGACAGCGAGCTTTG	1.16385e-05	3.48577e-05	2.99503
3181	CCDS47850.1	/VDAC3	GACTTACCTTCACCCAGAAA	1.16385e-05	3.48577e-05	2.99503
3182	CCDS53732.1	/ERC1	GGATGCTCTCCGATTGCGTT	3.36654e-05	0.000100825	2.99492
3183	CCDS6203.2	/C8orf34	TCAGAAGCTATGATAAACCT	1.10134e-05	3.29837e-05	2.99486
3184	CCDS1717.1	/POMC/POMC/POMC/POMC	ACCGCCGTAGCGCTTGTCCT	1.10134e-05	3.29837e-05	2.99486
3185	CCDS33854.1	/PLXND1	GGAACACGGGCGTGGCCTTC	4.88163e-06	1.46178e-05	2.99444
3186	CCDS547.1	/TAL1/TAL1	GAAGATACGCCGCACAACTT	9.76326e-06	2.92355e-05	2.99444
3187	CCDS8636.1	/PRH2/PRH2	TAAGTCCTGAGCTGAGCTGA	1.33947e-05	4.01051e-05	2.9941
3188	CCDS3742.1	/SLC7A11	TCCCGTTAACATTTCCCTGC	1.33947e-05	4.01051e-05	2.9941
3189	CCDS11166.1	/COX10	TCTATTATAGGTTGCGTAGG	4.25655e-06	1.27437e-05	2.9939
3190	CCDS8649.1	/LOH12CR1	GGTCGATGCCCATCTGTATG	7.888e-06	2.36133e-05	2.99357
3191	CCDS32579.1	/FLCN	GGCGGACAATGCTGAAGAGC	1.02693e-05	3.07348e-05	2.99288
3192	CCDS12017.1	/CTDP1	AGCCACCCGGTTGTCATGAA	6.63783e-06	1.98652e-05	2.99272
3193	CCDS2029.1	/SEMA4C	CCCCATGTTACGCAGGATAA	1.67881e-05	5.02251e-05	2.99172
3194	CCDS6597.1	/RECK	GTGCCGTGATGTATGTGAAC	1.31566e-05	3.93555e-05	2.99131
3195	CCDS6444.1	/DMRT2/DMRT2/DMRT2	TAGAGGAGGGTGTCGCTAAT	1.01502e-05	3.036e-05	2.99106
3196	CCDS736.1	/EPHX4	AGATTTCACTATGTTGCTGC	1.01502e-05	3.036e-05	2.99106
3197	CCDS3394.2	/TBC1D14/TBC1D14	CTTGACAAACACAATGACTT	7.14385e-06	2.13644e-05	2.9906
3198	CCDS6787.1	/ZFP37	TGTTCTTACCCATTGAGGCT	1.42877e-05	4.27288e-05	2.9906
3199	CCDS43276.1	/RXFP1	TGATAATTCTTGAAGCAATC	2.13125e-05	6.37185e-05	2.98972
3200	CCDS5998.1	/FGF20	GTGGGACTGGTCAGTATTAG	1.22934e-05	3.67318e-05	2.98793
3201	CCDS14280.1	/SYN1	TCCAGGGCAAAATACTTCAA	9.91209e-06	2.96103e-05	2.98729
3202	CCDS12676.2	/SYMPK	CACTGTGATCTTTGAGTCAT	2.55988e-05	7.64621e-05	2.98694
3203	CCDS43476.1	/BEND6	CAGCCGACTTCGACAGTCTT	1.21743e-05	3.6357e-05	2.98637
3204	CCDS54989.1	/SLC44A4	AGCTGAAGATGTTGAAGTAC	7.53081e-06	2.24889e-05	2.98625
3205	CCDS31283.1	/SORCS1	GTGTCCTACCAACAAGCGTA	1.33054e-05	3.97303e-05	2.98603
3206	CCDS543.1	/CYP4A11	CTGTAGGAACCATGGGATTT	9.79303e-06	2.92355e-05	2.98534
3207	CCDS31923.1	/ARL6IP4	TGCGACTCCTCGAGCGCTTG	2.926e-05	8.73318e-05	2.98468
3208	CCDS3525.1	/UGT2A3	GAGGTCTGACAAGTCAGCTT	5.14953e-06	1.53674e-05	2.98423
3209	CCDS34746.1	/FSCN3	GATCCTGGTTGCACTGTATG	6.28064e-06	1.87407e-05	2.98389
3210	CCDS9294.1	/LATS2/LATS2	GTAGGACGCAAACGAATCGC	1.25613e-05	3.74814e-05	2.98389
3211	CCDS1797.1	/GALM	CTGGACTGATGCGCGAGAAC	7.41175e-06	2.21141e-05	2.98365
3212	CCDS31122.1	/OR2T11	GCCACAGTAAGGGACATTCA	7.41175e-06	2.21141e-05	2.98365
3213	CCDS4485.1	/TUBB2B	GTTTACTACAATGAAGCCAC	7.41175e-06	2.21141e-05	2.98365
3214	CCDS55091.1	/ABCB5	TTCTTCTTTAGGATACCCCC	1.41984e-05	4.2354e-05	2.98301
3215	CCDS11605.1	/BZRAP1	CCCAAAGCTCATATTCAGCT	2.37533e-05	7.08399e-05	2.98232
3216	CCDS33018.1	/AC011443.1	ACGCTTCGCAAGCTGCTGCC	3.39333e-06	1.012e-05	2.98232
3217	CCDS1040.1	/S100A6/S100A6	GGAAGACTTGGACCGGAACA	3.39333e-06	1.012e-05	2.98232
3218	CCDS34563.1	/SYTL3	CGAGCCAAGAAATTTCCAAC	1.0686e-05	3.18592e-05	2.9814
3219	CCDS32725.1	/USH1G	CAAGAGCGCCCGCTCGCTCT	9.5549e-06	2.84859e-05	2.98129
3220	CCDS41852.1	/TMEM120B/TMEM120B	GGGTCACGTTCACATTGCCG	1.34543e-05	4.01051e-05	2.98085
3221	CCDS4078.1	/GLRX/GLRX/GLRX/GLRX/GLRX	TAGGTGCCTCGAGTCTTTAT	1.1073e-05	3.29837e-05	2.97876
3222	CCDS14253.1	/CXorf38	CTGGGAGACAAACACCTGAC	1.2591e-05	3.74814e-05	2.97683
3223	CCDS4366.1	/WWC1	ACCAGCAACTGCATGCCGTC	1.58653e-05	4.72266e-05	2.97672
3224	CCDS3867.1	/IRX4/IRX4/IRX4	CCGCGGCGCTGGGCGTCTAT	3.27427e-06	9.74517e-06	2.97629
3225	CCDS47539.1	/ZNF12	GTATTCTCCGATGTCTACAA	4.9114e-06	1.46178e-05	2.97629
3226	CCDS12426.1	/C19orf40	CCTACAGAAGTTTACTGTGC	1.63713e-05	4.87259e-05	2.97629
3227	CCDS368.1	/YARS	ATAAGGTGCAGTTTCTCTTC	8.69169e-06	2.58622e-05	2.97551
3228	CCDS11807.1	/CD7	CGCGAGCCAGCGCCAGAAGC	5.41742e-06	1.6117e-05	2.97504
3229	CCDS5185.1	/IFNGR1	AGATTCTTTTTGTCCAACCC	8.0666e-06	2.39881e-05	2.97376
3230	CCDS47704.1	/CCDC136	ACGCTACCATTTCCTGAATG	2.41998e-05	7.19644e-05	2.97376
3231	CCDS8803.1	/ATF1	CAGGACTCATCCGACAGCAT	1.23529e-05	3.67318e-05	2.97354
3232	CCDS11945.1	/CXXC1	ACGCCGATTCCATGAGCTTG	1.60141e-05	4.76014e-05	2.97246
3233	CCDS53563.1	/ZFYVE27	CGGCTTCACATGTGCAGCAC	2.926e-05	8.69569e-05	2.97187
3234	CCDS2123.1	/EN1	CCAGGCAAACCGCTACATCA	1.22338e-05	3.6357e-05	2.97184
3235	CCDS10360.1	/CIB1	CTGTCATACCTGGCAAAGTC	7.94754e-06	2.36133e-05	2.97115
3236	CCDS4431.1	/RMND5B/RMND5B	ACCCAGGTCTTGTTCGTGCA	2.64918e-05	7.8711e-05	2.97115
3237	CCDS14416.1	/CXCR3	GAATCCCGGCGGGAAGACGA	8.45356e-06	2.51126e-05	2.97065
3238	CCDS2443.1	/CHPF	ACGTGCGTTCCAGTTCAGCT	1.42579e-05	4.2354e-05	2.97056
3239	CCDS11914.1	/INO80C	TCGATGCTTACCACAAAGTT	2.58667e-05	7.6837e-05	2.9705
3240	CCDS9552.1	/PNP	TCAGGAACCCAAACACCAGT	8.95958e-06	2.66118e-05	2.97021
3241	CCDS2770.1	/SHISA5	GCACGTCAGAGCAGCAGTAT	1.84252e-05	5.47229e-05	2.97001
3242	CCDS31669.1	/ATM/ATM	AAACAATTAAACATCTAGAT	3.1552e-06	9.37036e-06	2.96981
3243	CCDS8527.1	/FGF6	CGAGGCGTGGTGAGTCTCTT	6.3104e-06	1.87407e-05	2.96981
3244	CCDS4754.1	/HLA-DOB	TCATGTCCACTGGCCCTATC	1.99433e-05	5.92207e-05	2.96946
3245	CCDS31572.1	/ZP1	GAGACCTTCAGCTCGTACTA	7.32245e-06	2.17392e-05	2.96885
3246	CCDS47854.1	/C8orf22	GATGACGACAAACCACAGCA	4.64648e-05	0.000137932	2.96852
3247	CCDS2005.1	/TEKT4	TCGCTCGCCCACTGTGCGCG	7.82847e-06	2.32385e-05	2.96846
3248	CCDS10644.1	/CD19	CAGGCCCGAGGAACCTCTAG	8.33449e-06	2.47378e-05	2.96812
3249	CCDS32191.1	/LPCAT4	GTCCGAAGGCGGGCCACCTC	8.84052e-06	2.6237e-05	2.96781
3250	CCDS45154.1	/ATXN3	AGATTATCGCACGTTTTTAC	2.70276e-05	8.02103e-05	2.96772
3251	CCDS32861.1	/GRIN3B	GCAAAGACCCGCTTGCCGCA	5.68532e-06	1.68666e-05	2.9667
3252	CCDS6039.1	/TNFRSF10A	GAAGTCCCTGCACCACGACC	3.09567e-05	9.18295e-05	2.96639
3253	CCDS11801.1	/FASN	GACATTGATGCCCCCCACGA	7.20338e-06	2.13644e-05	2.96589
3254	CCDS44923.1	/APOF	ACAGCTACAGCTCTACCGCC	1.02395e-05	3.036e-05	2.96498
3255	CCDS44935.1	/C12orf56	TTTTCAGAATGAAGTTTTTC	1.12516e-05	3.33585e-05	2.96479
3256	CCDS2213.1	/RBMS1	AGTAGCAGCAGTAGCAACTC	1.17576e-05	3.48577e-05	2.9647
3257	CCDS1238.1	/C1orf111	CTGCCGCATGTACCCCACCC	2.45272e-05	7.2714e-05	2.96462
3258	CCDS33503.1	/CABLES2	TGGGATGCGCTCCAGCACAG	3.03614e-06	8.99555e-06	2.96283
3259	CCDS3855.1	/SLC9A3	GACGCCGTAGAGGGACAGCC	3.03614e-06	8.99555e-06	2.96283
3260	CCDS8300.1	/ANKRD49/ANKRD49	ATGAACCGTTACGTCAAACC	5.06023e-06	1.49926e-05	2.96283
3261	CCDS8811.1	/BIN2	AACTTCCTTAGTGCAGTCAA	6.07227e-06	1.79911e-05	2.96283
3262	CCDS12229.1	/S1PR2	CGCAGTAGATGCGCACGTAC	1.06265e-05	3.14844e-05	2.96283
3263	CCDS9634.1	/STXBP6/STXBP6/STXBP6/STXBP6/STXBP6/STXBP6	TAGGATCGATACCATTAACC	1.31566e-05	3.89807e-05	2.96283
3264	CCDS9708.1	/PTGER2	GCGTCTCGCAGTCCTCAGAC	3.54216e-06	1.04948e-05	2.96283
3265	CCDS47501.1	/FBXO5	GGTCACCGATTGTGAGCCCT	7.08432e-06	2.09896e-05	2.96283
3266	CCDS2745.1	/PRSS50/PRSS50	GCAGACCGCCTCCGATGTCC	1.00014e-05	2.96103e-05	2.96062
3267	CCDS31739.1	/CLEC6A	GTAACTTACCATTTTACATA	1.24124e-05	3.67318e-05	2.95927
3268	CCDS3992.1	/CD180	TTGACGTCAGCTGCTTCTTT	1.63416e-05	4.83511e-05	2.95878
3269	CCDS46257.1	/FEZ2	AACTTACCCCTTTTTCTGAG	1.03884e-05	3.07348e-05	2.95858
3270	CCDS32690.1	/HSF5	GAAGTAGTTGCAGTGTGCAT	9.88233e-06	2.92355e-05	2.95836
3271	CCDS1756.1	/FNDC4	CTCCCGAATCACACGCTGCC	1.52105e-05	4.49777e-05	2.95703
3272	CCDS7919.1	/MDK/MDK/MDK/MDK/MDK/MDK	GCGCTACAATGCTCAGTGCC	1.07753e-05	3.18592e-05	2.95669
3273	CCDS31510.1	/OR5D18	CTCAAGATGCGTTCAGTCAG	6.84619e-06	2.024e-05	2.95639
3274	CCDS46674.1	/SGSM1	CAGAGGCGGAGACCCGACAG	1.02693e-05	3.036e-05	2.95639
3275	CCDS31020.1	/C1orf227	TTTTCAGATAATGCCATATT	1.61034e-05	4.76014e-05	2.95598
3276	CCDS8016.1	/SCGB2A1	TATAGATATGTCGGAATTGA	5.83415e-06	1.72415e-05	2.95527
3277	CCDS13070.1	/AP5S1/AP5S1	TGGCTGGGCGTGCTCTCGTT	1.40793e-05	4.16044e-05	2.955
3278	CCDS6193.1	/C8orf44/C8orf44	GCTCCCGACAGCCTCCCATG	8.2452e-06	2.43629e-05	2.9548
3279	CCDS6328.1	/NOV	ACCTCAACTTTTCTTGGAGC	5.32812e-06	1.57422e-05	2.95455
3280	CCDS41368.1	/CHIA/CHIA	CGAGCTGCAAATTCAGTATA	1.01502e-05	2.99852e-05	2.95414
3281	CCDS5107.1	/DSE/DSE/DSE	CATGGGATGGCTGTCGTAGT	1.01502e-05	2.99852e-05	2.95414
3282	CCDS14623.1	/SLC25A14	GCCTCTATCGTGGCTGAGTT	1.97944e-05	5.8471e-05	2.95392
3283	CCDS1978.1	/GGCX	CGAAAGACAGCTAAGCTTGC	1.20552e-05	3.56074e-05	2.95368
3284	CCDS42058.1	/CCDC33	GGTCACAGATGTGACTGCCT	6.72713e-06	1.98652e-05	2.95299
3285	CCDS32767.1	/PPP1R27	CATCGCTGCAGGCAATGTGC	6.72713e-06	1.98652e-05	2.95299
3286	CCDS2602.1	/SLC6A11	CTGGGGCAGTTCACAAGTGA	6.72713e-06	1.98652e-05	2.95299
3287	CCDS1604.1	/GGPS1/GGPS1/GGPS1/GGPS1	AATACCTGTAGCTTGTCCTC	1.10432e-05	3.26089e-05	2.95284
3288	CCDS44046.1	/TNFRSF14	GCACCTACCTGGACTGCACT	1.05372e-05	3.11096e-05	2.95236
3289	CCDS5140.1	/TMEM200A/TMEM200A/TMEM200A	ACTCGACAACGACTCCCCAA	8.12613e-06	2.39881e-05	2.95197
3290	CCDS5501.1	/TBRG4/TBRG4	CTGCCTAGATTGCCTCGGTC	2.14613e-05	6.33436e-05	2.95153
3291	CCDS54473.1	/TMEM189	TGTCAGCACCCCAGTGTACC	7.62011e-06	2.24889e-05	2.95125
3292	CCDS31028.1	/RAB3GAP2	AAGATGATGGTTGGGGAGCA	7.11409e-06	2.09896e-05	2.95043
3293	CCDS3721.1	/TMEM155/TMEM155/TMEM155	GATGCAGAACTGATGCCATC	1.89312e-05	5.58473e-05	2.95002
3294	CCDS3366.1	/RGS12	GCGAGTGATACTGAATCTCT	3.30403e-05	9.74517e-05	2.94948
3295	CCDS2297.1	/COL3A1	CCATCTTGGTCAGTCCTATG	1.93182e-05	5.69718e-05	2.94913
3296	CCDS5773.1	/CFTR	TCCAGAAAAAACATCGCCGA	4.70304e-06	1.38681e-05	2.94876
3297	CCDS3104.1	/PIK3CB/PIK3CB	GTGACAAGAAGTTGTGACCC	6.10204e-06	1.79911e-05	2.94837
3298	CCDS11319.1	/TADA2A/TADA2A/TADA2A	TACTGCTAAAGGGACCCAAA	1.36031e-05	4.01051e-05	2.94824
3299	CCDS41807.1	/GRIP1	AGTCGTCGAGCTGATGAAGA	7.50104e-06	2.21141e-05	2.94813
3300	CCDS3804.1	/NPY5R/NPY5R/NPY5R	GCCACTACACCTTTTCCATG	1.78001e-05	5.2474e-05	2.94796
3301	CCDS2903.1	/ADAMTS9	GACGTAGCAGCATTAAACAG	8.39403e-06	2.47378e-05	2.94707
3302	CCDS31248.1	/O3FAR1	TCACGACAGCTCTTGCATCC	1.81871e-05	5.35985e-05	2.94707
3303	CCDS13873.1	/OSM	GCCGCCATGCTCGCCATGCT	1.1579e-05	3.41081e-05	2.94569
3304	CCDS30681.1	/TRIT1	ATCTTTATTGGAGTGGCTGT	7.38198e-06	2.17392e-05	2.94491
3305	CCDS3338.1	/MFSD7	CTCGTGGTATCCACCCCATT	1.8455e-05	5.43481e-05	2.94491
3306	CCDS45664.1	/ARL5C/ARL5C	GTCCATATGTGTCCCACCAT	2.44379e-05	7.19644e-05	2.94478
3307	CCDS3057.1	/H1FX	TTCTTGTGCGAGCGCTGCTC	1.3365e-05	3.93555e-05	2.94468
3308	CCDS33376.1	/MARCH4	GCTCGCTGATCCACTTGATG	4.58397e-06	1.34933e-05	2.94359
3309	CCDS7369.1	/TSPAN14/TSPAN14/TSPAN14	ATGCCCACAGCCCGACTCCA	1.09539e-05	3.2234e-05	2.9427
3310	CCDS7624.1	/NSMCE4A	TGCCGGTGACAAATTAACAG	3.18497e-06	9.37036e-06	2.94206
3311	CCDS4044.1	/DMGDH	AGCCCACTGACTCGTTGAGT	6.36993e-06	1.87407e-05	2.94206
3312	CCDS10345.1	/ISG20/ISG20	CAGAGAATCCGAGCCCGCCG	6.36993e-06	1.87407e-05	2.94206
3313	CCDS1732.3	/AGBL5	TCTCGAATGCGTTCCCAGCG	1.91098e-05	5.62222e-05	2.94206
3314	CCDS11156.1	/MYH2/MYH2	TCAAAGAACGTTATGCAGCC	1.36329e-05	4.01051e-05	2.9418
3315	CCDS43139.1	/FAM162A	TCTCTTCAAATCAGAGCTTC	1.22338e-05	3.59822e-05	2.9412
3316	CCDS44679.1	/LIPT2	AGGCGTCACTTCCTTGAGTA	4.97093e-06	1.46178e-05	2.94065
3317	CCDS30631.1	/NIPAL3	TCGCCAAGAGGGCGCCAATC	4.97093e-06	1.46178e-05	2.94065
3318	CCDS9151.1	/CCDC63	TTCGGAACTTAAAAGACTTC	5.86391e-06	1.72415e-05	2.94027
3319	CCDS3619.1	/HSD17B11	CCGAAGCCACAGTGACAATA	6.75689e-06	1.98652e-05	2.93998
3320	CCDS46196.1	/SSC5D	GGATCACTCACCAAGGAGGC	3.57193e-06	1.04948e-05	2.93814
3321	CCDS41756.1	/PRR4	GGTCTAGGTAGGAGTCCTTC	4.46491e-06	1.31185e-05	2.93814
3322	CCDS33186.2	/PKDCC	CGACTGCATACTCGAGTTTC	8.92981e-06	2.6237e-05	2.93814
3323	CCDS3664.1	/TACR3	GTACTCTCTGCTTTGTGCAA	9.8228e-06	2.88607e-05	2.93814
3324	CCDS44065.1	/C1orf144	CCACACTCACCTGTCGAGGA	1.16088e-05	3.41081e-05	2.93814
3325	CCDS10396.1	/SNRNP25	GACGGTCCGAGTGTGCAAGA	1.07158e-05	3.14844e-05	2.93814
3326	CCDS154.1	/TMEM51/TMEM51/TMEM51/TMEM51/TMEM51/TMEM51	CTTCTCGGCCGCGCTGAAGC	8.42379e-06	2.47378e-05	2.93665
3327	CCDS7350.1	/ZNF503/ZNF503	ATGCCGTATGGGTCCGCAAG	8.42379e-06	2.47378e-05	2.93665
3328	CCDS3654.1	/H2AFZ	ACCCATTTACCTCTGCGGTG	7.53081e-06	2.21141e-05	2.93648
3329	CCDS1506.1	/ATF3/ATF3	TGTATTGTCCGGGCTCAGAA	1.50616e-05	4.42281e-05	2.93648
3330	CCDS32393.1	/PDXDC1	TCGATATGAAGACTTCGTAG	6.63783e-06	1.94903e-05	2.93625
3331	CCDS14088.1	/HDAC10	CACCTCTGACATGGCGCCAT	3.14032e-05	9.22043e-05	2.93615
3332	CCDS5163.1	/SLC18B1	GCAAAATTTATGTTTGTAGC	4.85187e-06	1.42429e-05	2.93556
3333	CCDS2393.1	/CPS1	ACAATGGCCAACCCTATTAT	7.91777e-06	2.32385e-05	2.93498
3334	CCDS33005.1	/ZFP30/ZFP30/ZFP30	GCCAGATGTGATCACCCTAT	7.02479e-06	2.06148e-05	2.93458
3335	CCDS44471.1	/MGEA5	TAACCGTGGGATGAGTTCTG	2.01814e-05	5.92207e-05	2.93442
3336	CCDS1768.1	/TRMT61B	CAACCCAGGTGATACTGTTT	2.23543e-05	6.55925e-05	2.93422
3337	CCDS1567.1	/MRPL55/MRPL55/MRPL55/MRPL55/MRPL55/MRPL55/MRPL55/MRPL55/MRPL55/MRPL55/MRPL55/MRPL55/MRPL55/MRPL55/MRPL55/MRPL55/MRPL55	CCCGGCGCTCCTCAGGAGAC	3.0659e-06	8.99555e-06	2.93406
3338	CCDS9856.1	/NGB	GGAGGAGTACCTTGCCAGCC	6.13181e-06	1.79911e-05	2.93406
3339	CCDS55390.1	/ZFX	CGCCGTGCACGAGCAGCAAA	6.13181e-06	1.79911e-05	2.93406
3340	CCDS33267.1	/SULT1C3	AAGCGTGTCTATCTAGAGTC	5.23882e-06	1.53674e-05	2.93337
3341	CCDS56504.1	/IFRD1	CATACCATCTTCAGCAAAAC	1.26506e-05	3.71066e-05	2.9332
3342	CCDS30604.1	/KAZN	CAACTATGAGCAGCACCGCA	9.58467e-06	2.81111e-05	2.93292
3343	CCDS2112.1	/IL1F10/IL1F10	ATCTGCATACTTCCTAACAG	8.69169e-06	2.54874e-05	2.93239
3344	CCDS10661.1	/KCTD13/KCTD13	GGGCGAAGCACGCTACTACC	1.30375e-05	3.82311e-05	2.93239
3345	CCDS5316.1	/PDCD2	ATTGCCCCCATCTGGATTTC	7.7987e-06	2.28637e-05	2.93173
3346	CCDS9945.1	/AK7	CGCTCTACTTACGGGGTCCA	1.55974e-05	4.57274e-05	2.93173
3347	CCDS11603.2	/MKS1	TGGAGGTGGACACCGCCCAG	6.90572e-06	2.024e-05	2.9309
3348	CCDS2018.1	/TMEM127/TMEM127	TGCCTTCGCCCATATCCTAA	6.90572e-06	2.024e-05	2.9309
3349	CCDS5893.1	/PDIA4	TATCAAAGTTTGCATCATTT	2.76229e-05	8.09599e-05	2.9309
3350	CCDS32760.1	/GAA/GAA	GCACGCGGCCGTCCAGCTGC	4.7328e-06	1.38681e-05	2.93022
3351	CCDS7688.1	/ODF3	TTTACATTGTAACGGGGCCC	4.7328e-06	1.38681e-05	2.93022
3352	CCDS9912.1	/PRIMA1/PRIMA1	CCATGTGTACAGGTGACGCA	9.4656e-06	2.77363e-05	2.93022
3353	CCDS4335.1	/FAM71B	TGTTGTACAATTGTCGTTGC	1.89312e-05	5.54725e-05	2.93022
3354	CCDS4800.1	/SCUBE3	ATTGCCTGTGAATGCCGTCC	1.15195e-05	3.37333e-05	2.92837
3355	CCDS31861.1	/PHLDA1	GCCCATTCAAAAGCGCCGCG	3.83982e-06	1.12444e-05	2.92837
3356	CCDS5188.1	/PERP	CAGTCTTACCAGCCAAGGCA	6.3997e-06	1.87407e-05	2.92837
3357	CCDS5832.1	/AKR1B10	TGGCCATTGATGCAGGATAT	7.67964e-06	2.24889e-05	2.92837
3358	CCDS30866.1	/SPRR2E/SPRR2E	TCACAGGAGGACATTTTTGC	8.95958e-06	2.6237e-05	2.92837
3359	CCDS34089.1	/NPY1R	ACGGCTCATCAGTCATTACT	1.27994e-05	3.74814e-05	2.92837
3360	CCDS2487.1	/C2orf57	GCGCACCATCACCCGTGTGC	2.21459e-05	6.48429e-05	2.92798
3361	CCDS13777.1	/RTN4R	ACGATGAAGAGGGCGTCCGC	7.17362e-06	2.09896e-05	2.92594
3362	CCDS34267.1	/C5orf46	TGCTTACGTGCTCCTGGACA	1.25613e-05	3.67318e-05	2.92421
3363	CCDS31022.1	/SMYD2	CCTGTGCAAAGAGTACTACG	9.61443e-06	2.81111e-05	2.92384
3364	CCDS12751.2	/CGB1	ATCGGGGTGTCCTAGGGCCC	5.0007e-06	1.46178e-05	2.92315
3365	CCDS46465.1	/CWC22	ACAGAAAATGAAAAGTAGTG	3.72076e-06	1.08696e-05	2.92135
3366	CCDS32385.1	/USP7	AATCAGATTCAGCATTGCAC	9.88233e-06	2.88607e-05	2.92044
3367	CCDS4483.2	/BPHL	CACGCAGTCCTGCTACTTCC	1.97647e-05	5.77214e-05	2.92044
3368	CCDS55698.1	/PFKP	CCCCTAGGGCTACCAGGGCA	8.60239e-06	2.51126e-05	2.91926
3369	CCDS26.1	/MRPL20	CTGAAGTATCCAGCGCTCAT	8.98935e-06	2.6237e-05	2.91868
3370	CCDS55696.1	/AL589988.1	TAGGTACTCACCCTGCAAAC	1.14302e-05	3.33585e-05	2.91846
3371	CCDS3196.1	/SI	ACTACAAATCCTTCTGATTC	2.15804e-05	6.29688e-05	2.91787
3372	CCDS10090.1	/HAUS2	TTTAGATTTGCAGCTAAATG	7.32245e-06	2.13644e-05	2.91766
3373	CCDS11344.1	/MIEN1	ACAGCTGGTGTTCTCCAAGC	7.32245e-06	2.13644e-05	2.91766
3374	CCDS12861.1	/ZNF677	GAACCTGCTTTCTCTCGATG	7.32245e-06	2.13644e-05	2.91766
3375	CCDS10300.1	/WDR61/WDR61	ATTCTCTTCAAACAAGAGCA	5.26859e-06	1.53674e-05	2.91679
3376	CCDS46967.1	/ALG3	GATCTATCACCAGACCTGCA	2.14613e-05	6.2594e-05	2.9166
3377	CCDS53360.1	/MTMR11	GGGTCAGCACGGTCAACGAG	5.65555e-06	1.64918e-05	2.91604
3378	CCDS2873.1	/CHDH	CCTGTGGTGTGCCACCTACC	8.48332e-06	2.47378e-05	2.91604
3379	CCDS1002.1	/CELF3	CACGAACAGAAGACGCTTCC	2.21162e-05	6.44681e-05	2.91497
3380	CCDS11820.1	/CETN1	AAGTGGGACCATCGACGCGA	3.21473e-06	9.37036e-06	2.91482
3381	CCDS56522.1	/MSRA	GGAACACAGATGGCTGTATT	1.00312e-05	2.92355e-05	2.91447
3382	CCDS32608.1	/EVI2A	AACCTAGTGATGCAATCTAC	1.72345e-05	5.02251e-05	2.91421
3383	CCDS3171.1	/DHX36	AGAGAAAAGCTGCCTTCGTA	1.40198e-05	4.08548e-05	2.91407
3384	CCDS12348.2	/C19orf42/C19orf42	CTTAAAGTTCAGCACCGCCC	1.08051e-05	3.14844e-05	2.91385
3385	CCDS1616.1	/CHRM3	CGGTACCACCGATGACCCTC	1.08051e-05	3.14844e-05	2.91385
3386	CCDS13734.1	/MCM3AP/MCM3AP	AGTCCTCGCTTTGTCCAGAT	1.35138e-05	3.93555e-05	2.91225
3387	CCDS34739.1	/CPED1	TTTTAGGTGATCTGGGCTCT	1.94372e-05	5.6597e-05	2.91178
3388	CCDS462.1	/EDN2	CACAGACAGACAGCTCCTTA	1.46747e-05	4.27288e-05	2.91174
3389	CCDS13957.1	/GCAT	CAGGGGCACAGATGAGCTGC	1.58355e-05	4.61022e-05	2.91131
3390	CCDS44391.1	/OGDHL	GTTCATGTTCATCAACGATG	5.92344e-06	1.72415e-05	2.91072
3391	CCDS33498.1	/VAPB	CTGTCGGGTTGCCAAGCTTT	1.18469e-05	3.44829e-05	2.91072
3392	CCDS46608.1	/SPINT3	GAAAAACCATCGCGTCATGT	7.47128e-06	2.17392e-05	2.90971
3393	CCDS10869.1	/CDH1	TGAACCACCAGGGTATACGT	9.01911e-06	2.6237e-05	2.90905
3394	CCDS13647.1	/HLCS/HLCS	CATGGAAGATAGACTCCACA	9.40607e-06	2.73615e-05	2.90891
3395	CCDS3358.2	/WHSC2	TATGGTTGGCGCTGGCCGAG	1.09539e-05	3.18592e-05	2.90848
3396	CCDS3510.1	/NOA1	CTCCTTACAGAATGTTTAAA	3.09567e-06	8.99555e-06	2.90585
3397	CCDS7903.1	/RAG2	ATTAATGTGGTGTACAGCCG	6.19134e-06	1.79911e-05	2.90585
3398	CCDS33847.2	/PLXNA1	CTACGCCATGACCGAGAAGC	7.35221e-06	2.13644e-05	2.90585
3399	CCDS11580.1	/NME1-NME2/NME2/NME1-NME2/NME1-NME2/NME1-NME2/NME1-NME2	ACACTTTCGAGGTCTGGGAG	3.48263e-06	1.012e-05	2.90585
3400	CCDS46747.1	/GHRL	GTGGGCGATCACTTGTCGGC	4.6435e-06	1.34933e-05	2.90585
3401	CCDS6783.1	/SUSD1	AACGGGAGGACTCAGTGTGT	6.5783e-06	1.91155e-05	2.90585
3402	CCDS41730.1	/PKNOX2	TGCACAGCGACAACCTGCTC	1.04479e-05	3.036e-05	2.90585
3403	CCDS740.1	/RPAP2	TTTCAGGTTGCCTGGGCTTC	1.53593e-05	4.46029e-05	2.90397
3404	CCDS1636.1	/TRIM58	GACAGTCTTTTTCCCCACGT	1.26506e-05	3.67318e-05	2.90357
3405	CCDS58317.1	/CTAGE5	ACATTCTGAACAAGATGAAT	1.03288e-05	2.99852e-05	2.90306
3406	CCDS47901.1	/OSR2/OSR2	TCAGGCGAAACTGTGATCTG	2.06576e-05	5.99703e-05	2.90306
3407	CCDS43313.1	/ZNF131/ZNF131/ZNF131	GAGAAACAGTTTGACCATTT	9.94186e-06	2.88607e-05	2.90295
3408	CCDS2275.1	/AGPS	TACCTTAGGTACCCTCTTAG	1.17576e-05	3.41081e-05	2.90094
3409	CCDS11825.1	/ADCYAP1/ADCYAP1	AGGCCTCGTTAAGGATCCCG	5.29836e-06	1.53674e-05	2.90041
3410	CCDS6320.1	/UTP23	GTTGCCACAAAATAATGATG	5.29836e-06	1.53674e-05	2.90041
3411	CCDS6210.1	/TERF1	TTAGGCTATAGCTGTTTGTA	1.02098e-05	2.96103e-05	2.9002
3412	CCDS31978.1	/UTP14C	GTACCTGATGAGCTGCTGCG	9.8228e-06	2.84859e-05	2.89998
3413	CCDS670.1	/MSH4	CCGCTACAATTTCGGACTCC	4.52444e-06	1.31185e-05	2.89948
3414	CCDS3793.1	/ASIC5	ATCGTTACCTTTGGGCTACA	4.13748e-06	1.19941e-05	2.89888
3415	CCDS47542.1	/PHF14	CTGAAAACTCCACTGAACCT	1.46151e-05	4.2354e-05	2.89796
3416	CCDS7854.1	/SLC6A5	TTTACCCGGAAGCCTTAACC	1.22934e-05	3.56074e-05	2.89647
3417	CCDS12882.1	/TMC4	TCCGAAGTAGCCGCGCCCAT	2.41998e-05	7.00903e-05	2.89632
3418	CCDS198.1	/TMCO4	CATCTTGAAGGACGACCCGA	2.9766e-06	8.62073e-06	2.89616
3419	CCDS54254.1	/ARHGAP33	CGGCCGCCCATGTGATCAAA	5.95321e-06	1.72415e-05	2.89616
3420	CCDS7171.1	/KIF5B	TCAGACTGCAAATGAAGTTA	5.17929e-06	1.49926e-05	2.89472
3421	CCDS31079.1	/C1orf100	AGCCTTGAACGTCTCTTCCT	2.03302e-05	5.88459e-05	2.8945
3422	CCDS13126.1	/BFSP1	CCAGCATCCATTGTGACGAG	2.47356e-05	7.15896e-05	2.89419
3423	CCDS14070.1	/ATXN10	ACTTACGGCCATTCTGATTC	3.34273e-05	9.67021e-05	2.89291
3424	CCDS8932.1	/LRP1	GCTGGCGGTGCGACGGTGAG	4.40538e-06	1.27437e-05	2.89276
3425	CCDS6490.1	/PLIN2	CCCAAGCTCACCTGAGTTGA	1.10134e-05	3.18592e-05	2.89276
3426	CCDS32871.1	/GIPC3	GAGCCCCACGGGCAAGATCG	6.2211e-06	1.79911e-05	2.89195
3427	CCDS12724.1	/SULT2B1	GGATCCGCTCCGTGCCCATC	2.26817e-05	6.55925e-05	2.89187
3428	CCDS47336.1	/FAM196B	TGGGACACCTTGACCCTTCG	1.82764e-05	5.28488e-05	2.89165
3429	CCDS10501.1	/ZNF75A	TCCGGGGATACTTGAACCCA	1.20552e-05	3.48577e-05	2.8915
3430	CCDS8466.1	/PUS3/PUS3	TCATCAAGTCCGATGTATGA	1.60737e-05	4.6477e-05	2.8915
3431	CCDS11354.1	/GSDMB	GTCTGAAGAGCAGCAGTTTG	3.60467e-05	0.000104198	2.89065
3432	CCDS47059.1	/PDCL2	ACGTTTACAGAAAGAAGCAA	7.26292e-06	2.09896e-05	2.88997
3433	CCDS30795.1	/AMIGO1/AMIGO1	CCGGTGCGCCTTCGATGACA	9.07864e-06	2.6237e-05	2.88997
3434	CCDS6317.1	/CSMD3	GATTTTGCAGTTAGTGCTCA	9.07864e-06	2.6237e-05	2.88997
3435	CCDS33548.1	/MRPS6	CGAGATATAGATGTGATTAG	1.77703e-05	5.13496e-05	2.88962
3436	CCDS10442.2	/MAPK8IP3	CATGTGTCCAGAGACCCGCC	1.59546e-05	4.61022e-05	2.88958
3437	CCDS10489.1	/TNFRSF12A	GCATGGACTGCGCGTCTTGC	1.05074e-05	3.036e-05	2.88938
3438	CCDS5135.1	/RSPO3	TGCACTTGCGACTGATTTCT	2.42593e-05	7.00903e-05	2.88921
3439	CCDS8117.1	/CTSW	TTGGTGGCAGGCCTAGCCCA	6.87596e-06	1.98652e-05	2.88908
3440	CCDS12349.1	/TMEM38A	AGCTGAGCGCCAGTTCGCCC	1.19362e-05	3.44829e-05	2.88894
3441	CCDS30799.1	/SLC6A17/SLC6A17	TCTCCCCACAGGTGCTTACC	8.30473e-06	2.39881e-05	2.88849
3442	CCDS14223.1	/NR0B1	GAATGTACTTCACGCACTGC	1.15492e-05	3.33585e-05	2.88837
3443	CCDS41809.1	/FRS2/FRS2/FRS2/FRS2	TGATTATTTCTTTCTACAAC	4.67327e-06	1.34933e-05	2.88734
3444	CCDS6307.1	/RSPO2	GGCTCGGTGTCCATAGTACC	4.67327e-06	1.34933e-05	2.88734
3445	CCDS1538.1	/TP53BP2	ACAGCAACAAGTTGCTGAGC	1.07753e-05	3.11096e-05	2.88712
3446	CCDS8144.1	/CTSF	CGTTGCAGGGTGGCTCCTCC	1.03884e-05	2.99852e-05	2.88642
3447	CCDS1709.1	/PFN4	CAAATCCATTCACCAGTGTT	3.46774e-05	0.000100075	2.88589
3448	CCDS32327.1	/GDPGP1/GDPGP1	CCGTGTCGGCTTCAACAGCC	8.18566e-06	2.36133e-05	2.88472
3449	CCDS193.1	/AKR7A3	TGCTGTGGTCTGGCATATGC	1.74131e-05	5.02251e-05	2.88432
3450	CCDS9308.2	/RNF17	GTCCACATTGAAGTTCACAA	9.22748e-06	2.66118e-05	2.88398
3451	CCDS3850.1	/TRIML2	CAAGCTTGCCACCGAGCTAG	9.22748e-06	2.66118e-05	2.88398
3452	CCDS41254.1	/PRAMEF12	GGTCATTACGACTGTCTCCA	2.23543e-05	6.44681e-05	2.88392
3453	CCDS41927.1	/DHRS2	GCAGAACGTGGACCGGGCCA	1.27399e-05	3.67318e-05	2.88322
3454	CCDS59086.1	/RP11-744I24.1	CCGTAGCCTTACCTCCCATG	1.33947e-05	3.86059e-05	2.88217
3455	CCDS5168.1	/TBPL1	AGTGCAAATAATTTTTCCTG	8.45356e-06	2.43629e-05	2.88197
3456	CCDS7800.1	/WEE1	CGGCGACTTGACCGGCGACG	3.51239e-06	1.012e-05	2.88122
3457	CCDS3911.1	/IL7R	ACTTCTTACCTATAGTGGTT	1.05372e-05	3.036e-05	2.88122
3458	CCDS11269.1	/UTP6	ATAGTATGAAATTAATCTTT	9.10841e-06	2.6237e-05	2.88053
3459	CCDS5585.1	/SRCRB4D	CCCACTCCACTGCCCTTTCA	2.34259e-05	6.74666e-05	2.88
3460	CCDS2232.1	/LRP2	GACAGTGCGCATTTTCGCTG	1.64011e-05	4.72266e-05	2.87948
3461	CCDS55745.1	/MRVI1	GCTCCTCGTCCTCGGGAATG	8.72145e-06	2.51126e-05	2.8794
3462	CCDS11899.1	/TTR	ACACAAATACCAGTCCAGCA	9.76326e-06	2.81111e-05	2.87927
3463	CCDS1164.1	/ETV3	CTTGACCGAATGTTGATGAA	3.12544e-06	8.99555e-06	2.87817
3464	CCDS1505.1	/NENF	ACTACAGAGTTTTATGGACG	7.29268e-06	2.09896e-05	2.87817
3465	CCDS10363.1	/BLM	TCACCTGTCAGATATGTAGC	1.14599e-05	3.29837e-05	2.87817
3466	CCDS6571.1	/CCL21	CCAAGGTTGTCCGCAGCTAC	1.25017e-05	3.59822e-05	2.87817
3467	CCDS34215.1	/COMMD10	ATGATATTGTTTCAAGAACT	1.25017e-05	3.59822e-05	2.87817
3468	CCDS13757.1	/GSC2	CTCGTGCGCCGCTGCGAACC	1.87526e-05	5.39733e-05	2.87817
3469	CCDS55701.1	/PRKCQ	AGCCTACCATGTACCCACCC	4.25952e-05	0.000122564	2.87742
3470	CCDS35426.1	/CXorf40B/CXorf40B/CXorf40B	CCCAGAGCACCTGATCCCTT	8.98935e-06	2.58622e-05	2.87698
3471	CCDS53387.1	/CD1E	TTCGAGATCCAGATATTAGC	7.94754e-06	2.28637e-05	2.87683
3472	CCDS5673.1	/CYP3A7	AAATGCTTTGTCCTTCCGTA	6.90572e-06	1.98652e-05	2.87662
3473	CCDS43279.1	/TMEM192	GCGTTGATGATACAGTCCTC	4.8221e-06	1.38681e-05	2.87595
3474	CCDS10651.1	/QPRT	CGCCTCGCACCGCTACGACC	1.23827e-05	3.56074e-05	2.87558
3475	CCDS5979.1	/MTMR9	AAGGTAGCTACATTTCGACA	7.56058e-06	2.17392e-05	2.87534
3476	CCDS31654.1	/CTSC	GATACAGCATATGATGACCT	3.42905e-05	9.85762e-05	2.87474
3477	CCDS34388.1	/MUC21	GGTGGAGTCCTAACTGGTTC	9.25724e-06	2.66118e-05	2.8747
3478	CCDS2491.1	/ALPPL2	ACTGGGGCCTGAGACCTTCC	1.09539e-05	3.14844e-05	2.87426
3479	CCDS32875.1	/CHAF1A	TGGTCTATCTTTGCAATCCA	1.98242e-05	5.69718e-05	2.87385
3480	CCDS13942.1	/IL2RB	TACCTCTTGGGCATCTGCAG	1.87824e-05	5.39733e-05	2.87361
3481	CCDS58861.1	/PEX5L	GCTTCCCCAGCGATGTTCTT	8.87028e-06	2.54874e-05	2.87334
3482	CCDS33490.1	/TSHZ2	CCGATGCCGACAGTGCAGCG	1.83954e-05	5.28488e-05	2.87293
3483	CCDS1824.1	/PRKCE	TATGTGATCATCGATCTCTC	1.90503e-05	5.47229e-05	2.87255
3484	CCDS1864.1	/REL	TGAACACTCACCGGAGGCCA	6.78666e-06	1.94903e-05	2.87186
3485	CCDS2853.1	/BAP1	TCCTCATCGCAGGTGTCAAG	9.13818e-06	2.6237e-05	2.87114
3486	CCDS43465.1	/C6orf108	ACTGCGGGCGGAACAGGCAC	7.44151e-06	2.13644e-05	2.87098
3487	CCDS4897.1	/DLK2/DLK2	AGCCGTGGGCCAGGTCACAG	4.04818e-06	1.16192e-05	2.87024
3488	CCDS32190.1	/C15orf55	CGGGCCAGGGAACGAAGCAC	1.44961e-05	4.16044e-05	2.87005
3489	CCDS8657.1	/GPRC5A	TTCCACACATTTTCAGCTGC	9.40607e-06	2.69866e-05	2.86907
3490	CCDS31682.1	/SIDT2	TCAACACCACATACCAGCTC	9.40607e-06	2.69866e-05	2.86907
3491	CCDS14756.2	/G6PD	ACGGGCATAGCCCACGATGA	7.70941e-06	2.21141e-05	2.86845
3492	CCDS33478.1	/WFDC3	CGGTGATTGTCCAAAAGTTC	7.70941e-06	2.21141e-05	2.86845
3493	CCDS1384.1	/KCNT2	TGAACAGAAGTCTACCTTTG	1.30673e-05	3.74814e-05	2.86834
3494	CCDS11971.1	/GRP	CTATCCTCTGAATCCCACGA	3.11055e-05	8.92058e-05	2.86785
3495	CCDS12838.1	/HAS1	CCGCGAGGTCTTCGCTGACG	6.01274e-06	1.72415e-05	2.86749
3496	CCDS46071.1	/LRFN1	CAGCAGCGCTATTCGTTCGA	6.66759e-06	1.91155e-05	2.86693
3497	CCDS44868.2	/SENP1/SENP1/SENP1	TCGGTCCAAATGTCCTTGCC	1.46449e-05	4.19792e-05	2.86647
3498	CCDS59153.1	/MED27	TCAATGACTGCTGATTTAAA	1.8961e-05	5.43481e-05	2.86631
3499	CCDS13846.1	/CCDC117	CCTCTTCAAACCTGTTTTCA	4.97093e-06	1.42429e-05	2.86525
3500	CCDS8238.1	/GDPD5/GDPD5	TCACGTTGATAAAACTGCTG	9.94186e-06	2.84859e-05	2.86525
3501	CCDS58115.1	/TRIM3	CCAGATCAGTGCAGCGTTCG	5.62578e-06	1.6117e-05	2.86485
3502	CCDS11290.1	/FNDC8	ATGCCCATCGAAGTCCCAGA	6.28064e-06	1.79911e-05	2.86453
3503	CCDS34005.1	/IL8	GAACTGAGAGTGATTGAGAG	6.93549e-06	1.98652e-05	2.86428
3504	CCDS12289.1	/RAD23A	TCGATGCGATAGTCCCTGAT	6.93549e-06	1.98652e-05	2.86428
3505	CCDS33828.1	/QTRTD1	GTGCTCGAGTGTATTGAAAG	7.59034e-06	2.17392e-05	2.86407
3506	CCDS42364.2	/C17orf67	ATTCCCCGATGAGCCAATGC	1.58355e-05	4.53525e-05	2.86397
3507	CCDS41776.1	/HDAC7	TTCGCTTGCTCTTGTCCTTG	3.16711e-05	9.07051e-05	2.86397
3508	CCDS31734.1	/ATN1/ATN1/ATN1	GTCAGCACGTCCAGCAGTGA	8.90005e-06	2.54874e-05	2.86373
3509	CCDS55827.1	/TFCP2	GGAGAACTTCCAGAAATTAA	8.90005e-06	2.54874e-05	2.86373
3510	CCDS44508.1	/PIDD	CCCATACCTGTCCAAATCTG	2.65811e-05	7.60873e-05	2.86246
3511	CCDS7349.1	/COMTD1	TGCTCTCGCCGGCCTCGCCA	1.11325e-05	3.18592e-05	2.86182
3512	CCDS3920.1	/NIPBL	CTTTGTGGGGCGTATGGACT	2.42296e-05	6.93407e-05	2.86182
3513	CCDS43155.1	/C3orf72	CTTGGAGCGCCTTTCCTCGC	3.27427e-06	9.37036e-06	2.86182
3514	CCDS41343.1	/MYSM1	TGTGGATATCGAAGGGGACG	3.27427e-06	9.37036e-06	2.86182
3515	CCDS41880.1	/RGCC	CGAGCGCCACTTCCACTACG	6.54853e-06	1.87407e-05	2.86182
3516	CCDS34245.1	/SRA1	CAGGCATTGGAAGACTGCCG	6.54853e-06	1.87407e-05	2.86182
3517	CCDS33836.1	/IQCB1	TCATGACTGCAGATCCTATT	3.32784e-05	9.52029e-05	2.8608
3518	CCDS53556.1	/ENTPD1	CCAAGAGACACCCGTTTACC	4.84889e-05	0.000138681	2.86006
3519	CCDS42460.1	/DOT1L	GCACTCACGTAGACCGGCAG	6.81643e-06	1.94903e-05	2.85932
3520	CCDS44193.1	/KCNC4	CACGTTGCGGTCGATATTAA	6.16157e-06	1.76163e-05	2.85906
3521	CCDS14256.1	/NYX/NYX	ACTGGGTGGATGAAAGGCCG	5.50672e-06	1.57422e-05	2.85873
3522	CCDS35084.1	/RNF20	CGTAAAGATGACCGAGAGAG	4.19701e-06	1.19941e-05	2.85776
3523	CCDS5108.1	/FAM26E	TCGGCAGCGAGCATAACATG	1.2591e-05	3.59822e-05	2.85776
3524	CCDS46517.1	/SLC23A3	ACAATCCACACACAGGCCAC	1.2591e-05	3.59822e-05	2.85776
3525	CCDS45609.1	/SPDYE4	TCCTGTCGTTCAAAAATTCC	1.19362e-05	3.41081e-05	2.85754
3526	CCDS31302.1	/C10orf120	CCTTGGGAAATACTCCCCCT	7.73917e-06	2.21141e-05	2.85742
3527	CCDS58784.1	/CDH4	TGAGGCGGCGCAAACGGGAC	6.42947e-06	1.83659e-05	2.85652
3528	CCDS5839.1	/STRA8	GGCCCGCCACCGAGCCACCC	1.22041e-05	3.48577e-05	2.85624
3529	CCDS297.2	/TMEM222	GAAGTCCCGAATGACTCCTG	5.77461e-06	1.64918e-05	2.85592
3530	CCDS1240.1	/UAP1	GTAAGGTATATAATGACCAG	1.08944e-05	3.11096e-05	2.85557
3531	CCDS46068.1	/RASGRP4	TGAACAGAAAAGACAGTAAG	1.75917e-05	5.02251e-05	2.85504
3532	CCDS12731.1	/RASIP1	GTCTGTCTACTACCTCACCA	1.75917e-05	5.02251e-05	2.85504
3533	CCDS1684.1	/FAM84A/FAM84A	AAGCGCCGTATCGACGCCAG	7.35221e-06	2.09896e-05	2.85487
3534	CCDS32674.1	/SKAP1/SKAP1	ATCACAGAGACCATATTCTA	7.35221e-06	2.09896e-05	2.85487
3535	CCDS8400.1	/ARCN1	AATGACCCGAACTCGGATTG	9.58467e-06	2.73615e-05	2.85471
3536	CCDS9980.1	/EIF5/EIF5/EIF5	TGATGACCTCTTCTTCTAAA	1.18171e-05	3.37333e-05	2.85461
3537	CCDS1032.1	/SPRR1A/SPRR1A	ACCTTGCCAGCCTCCACCCC	2.52118e-05	7.19644e-05	2.85439
3538	CCDS30618.1	/PQLC2	GACATAATACACAGCCGTGT	4.46491e-06	1.27437e-05	2.85419
3539	CCDS30555.1	/GLTPD1	CGACTCCTACAACGCCTCGC	8.92981e-06	2.54874e-05	2.85419
3540	CCDS2640.1	/RPL15/RPL15/RPL15/RPL15/RPL15	CACAAGTTCCACCACACTAT	1.27399e-05	3.6357e-05	2.8538
3541	CCDS32047.1	/OR10G2	GGCATGGACTATGTTGGCAT	1.05074e-05	2.99852e-05	2.85371
3542	CCDS32957.1	/IL12RB1	GGAGCACTCGTAACGATCAC	2.036e-05	5.80962e-05	2.85345
3543	CCDS1052.1	/INTS3/INTS3	CCAGGCAGATTTCTTCATGC	6.04251e-06	1.72415e-05	2.85336
3544	CCDS3272.1	/LIPH	GTTAAGGTCCCTTGCCCATC	7.62011e-06	2.17392e-05	2.85288
3545	CCDS42258.1	/HES7	GAACCTCCGGAACCCGAAGC	8.54286e-06	2.43629e-05	2.85185
3546	CCDS10227.1	/CLN6	AGCTGGTATTCCCTCTCGAG	3.1552e-06	8.99555e-06	2.85102
3547	CCDS8892.1	/SARNP/SARNP	AAGCAAGAATGTCTTGCTCG	3.1552e-06	8.99555e-06	2.85102
3548	CCDS9386.1	/FAM216B/FAM216B	TTCCAACAGGCCCTCAACCA	6.3104e-06	1.79911e-05	2.85102
3549	CCDS35419.1	/SPANXN2	AGATGCAGGAGGCACCGAAC	6.3104e-06	1.79911e-05	2.85102
3550	CCDS45269.1	/FAM81A	TCAGCTTTCCTTGATTGTTA	7.888e-06	2.24889e-05	2.85102
3551	CCDS45396.1	/NAA60/NAA60/NAA60/NAA60	ATATCACGATACCATGAGTC	1.1966e-05	3.41081e-05	2.85043
3552	CCDS1294.1	/FMO1/FMO1	AGGAATGTACCTTTTCCGCC	7.23315e-06	2.06148e-05	2.85004
3553	CCDS4671.1	/PPP1R11	GGACGGCGTCGTGCAACCCT	1.44663e-05	4.12296e-05	2.85004
3554	CCDS30686.1	/ZNF642/ZNF642	CTAGGAATTGTTGACTTTCA	1.28887e-05	3.67318e-05	2.84992
3555	CCDS10859.1	/DUS2L/DUS2L	TCTTGCACTGAATCATCTTG	1.5389e-05	4.38533e-05	2.84964
3556	CCDS55341.1	/RABEPK	CGCCCCCAAAGACATATAGC	5.0007e-06	1.42429e-05	2.84819
3557	CCDS14663.1	/ZIC3	GTCGCACACTTTGCAGATAT	1.93479e-05	5.50977e-05	2.84773
3558	CCDS8884.1	/DCD	CTCCTTTGCAGATGATCCAG	9.34654e-06	2.66118e-05	2.84724
3559	CCDS10193.1	/KIAA0101	GCGTGCGCCCAACTCCCAAG	5.26859e-06	1.49926e-05	2.84565
3560	CCDS3876.1	/TAS2R1	GTGACGGACGCTGGCAACCT	5.26859e-06	1.49926e-05	2.84565
3561	CCDS31270.1	/LBX1	CGCGACGGTATGACCATCTT	1.58058e-05	4.49777e-05	2.84565
3562	CCDS34724.1	/SRPK2	TTCGGATGTTTCTCTCTTTT	6.19134e-06	1.76163e-05	2.84531
3563	CCDS11832.1	/TGIF1	AACACACCTGTCTACGCTAC	6.99502e-05	0.000199026	2.84526
3564	CCDS55541.1	/TKTL1	CTCGAGCATTTGATCACATC	2.13423e-05	6.07199e-05	2.84506
3565	CCDS2594.1	/EMC3	TAATTCGAAGCAGAGTCCTC	2.87242e-05	8.17095e-05	2.84462
3566	CCDS5169.1	/SLC2A12	CGGCATCCTCCCTGGGCGAG	4.61374e-06	1.31185e-05	2.84336
3567	CCDS3318.1	/WDR53	GGACCATTATGGCAGTCAAG	4.61374e-06	1.31185e-05	2.84336
3568	CCDS8873.1	/HOXC4/HOXC4	TTACGGCCGGACCAGGGAAT	6.45923e-06	1.83659e-05	2.84336
3569	CCDS1958.1	/TACR1	CTGTGGTTGAGTAGTAGCCC	1.31864e-05	3.74814e-05	2.84244
3570	CCDS2674.2	/MYD88	CACCACACTTGATGACCCCC	6.00084e-05	0.000170541	2.84195
3571	CCDS3431.1	/LGI2	CTGAAAACGTCCCATTTACC	5.80438e-06	1.64918e-05	2.84127
3572	CCDS12748.1	/LHB	CCACCCCATCAATGCCATCC	1.55676e-05	4.42281e-05	2.84103
3573	CCDS4808.1	/FKBP5/FKBP5/FKBP5/FKBP5	CCTTGCTGCCTTTCTGAACC	1.18767e-05	3.37333e-05	2.8403
3574	CCDS4132.1	/SNX24	TCGTCGCTGTTCCAAGACTT	1.18767e-05	3.37333e-05	2.8403
3575	CCDS9806.1	/PCNX	TGCTGCTGTTCCAAGACGCG	1.30673e-05	3.71066e-05	2.83966
3576	CCDS11520.1	/SP6/SP6	GGTCGCTGCGCATGAAGACG	3.03614e-06	8.62073e-06	2.83938
3577	CCDS345.1	/PEF1	GTAGGCCTCAGGATCCACAT	6.07227e-06	1.72415e-05	2.83938
3578	CCDS11491.1	/GFAP	AGAGATCCGCACGCAGTATG	2.94386e-05	8.35836e-05	2.83925
3579	CCDS2196.1	/STAM2	GTTCGATGACGTACCATTCT	1.33352e-05	3.78563e-05	2.83882
3580	CCDS33682.1	/ADM2/ADM2	GTCTTCGGGGGCCCGAGTGT	5.14953e-06	1.46178e-05	2.83866
3581	CCDS324.1	/TRNAU1AP	ATTATCCGAAACCGCCTCAC	2.17887e-05	6.18444e-05	2.83836
3582	CCDS12279.1	/C19orf43	ACCCAGGTGGGCAAACGCAG	4.22678e-06	1.19941e-05	2.83764
3583	CCDS44835.1	/GSG1	GTGTAAGTTCAATGAAACTT	2.65513e-05	7.53377e-05	2.83744
3584	CCDS1853.1	/MTIF2/MTIF2/MTIF2	TGATATTGACATAGATTCAC	1.3871e-05	3.93555e-05	2.83726
3585	CCDS8264.1	/RAB30/RAB30/RAB30	CACAGTGATGACCTTGTTGC	1.17576e-05	3.33585e-05	2.83719
3586	CCDS5366.1	/AHR/AHR	AAGTCGGTCTCTATGCCGCT	1.7175e-05	4.87259e-05	2.83702
3587	CCDS3978.1	/ERCC8	GTGAACATGCCAGTGTCATG	7.53081e-06	2.13644e-05	2.83694
3588	CCDS46521.1	/STK11IP	GCTCTGTGGACCACCGACTC	7.53081e-06	2.13644e-05	2.83694
3589	CCDS8568.1	/LRRC23	GGGGGAGGACTACAGAAAAG	5.41742e-06	1.53674e-05	2.83666
3590	CCDS9678.1	/LRFN5	ACCGAGTCATCTTGTGCAAA	1.08348e-05	3.07348e-05	2.83666
3591	CCDS33420.1	/CAPN10	ACCTCCTGGGCGTAGCGATG	8.72145e-06	2.47378e-05	2.83643
3592	CCDS8647.1	/LRP6	TATCAGTGTGCTTGCCCCAC	2.61644e-05	7.42133e-05	2.83643
3593	CCDS14472.1	/SYTL4/SYTL4/SYTL4/SYTL4	AATCGCTTTGCTTACCGCAC	3.0659e-05	8.69569e-05	2.83626
3594	CCDS6794.2	/ALAD	GGTGGCATTGGCGTATGCCA	9.91209e-06	2.81111e-05	2.83604
3595	CCDS45879.1	/PIGN/PIGN	ACTCTAGAGCACCGTTTATT	7.7987e-06	2.21141e-05	2.83561
3596	CCDS2758.1	/SMARCC1	GGCGCCTTATGTCACATTCT	4.49467e-06	1.27437e-05	2.83529
3597	CCDS11755.1	/BIRC5	GCGCCGTGCCATCGAGCAGC	2.96172e-05	8.39584e-05	2.83478
3598	CCDS12171.1	/TNFSF14	CTTCGTCCCAGCCTCGTGAA	8.0666e-06	2.28637e-05	2.83436
3599	CCDS4765.1	/HLA-DPB1	CTCACTCACCTCGGCGCTGC	9.25724e-06	2.6237e-05	2.83421
3600	CCDS44714.1	/MAML2/MAML2	GGGTCGTCTCCGTACCTATT	1.04479e-05	2.96103e-05	2.8341
3601	CCDS10352.2	/C15orf42	GTTCACCAAGCCCCCGAGCG	3.57193e-06	1.012e-05	2.8332
3602	CCDS14478.1	/TMEM35	CAAACGCTACGCCCATGCTC	1.42877e-05	4.048e-05	2.8332
3603	CCDS44692.1	/DLG2/DLG2	GTTCGACTACGACAAGAGCA	1.07158e-05	3.036e-05	2.8332
3604	CCDS8579.1	/APOBEC1	CTTGATTTCGTAGAGCAGAC	7.41175e-06	2.09896e-05	2.83194
3605	CCDS3528.1	/UGT2B28	GAGGAATTTGTACAGAGCTC	5.03046e-06	1.42429e-05	2.83134
3606	CCDS1250.2	/ALDH9A1	TATGTGTGGGAATAGGAGCA	1.65499e-05	4.68518e-05	2.83094
3607	CCDS46952.1	/PHC3	TTCAGACCGACATGCTGTAC	1.41686e-05	4.01051e-05	2.83056
3608	CCDS42412.1	/PPP4R1	GCTCATTGAACGATTTGATG	1.03288e-05	2.92355e-05	2.83048
3609	CCDS43905.1	/NOTCH1	CACGCAGGCCTCCGTGCCAT	9.13818e-06	2.58622e-05	2.83013
3610	CCDS14598.1	/ATP1B4	CTTCATCTGCTAAGTAGTTC	3.15222e-05	8.92058e-05	2.82993
3611	CCDS6889.1	/NAIF1	CAACTCCGCCAAGCTGATAC	5.29836e-06	1.49926e-05	2.82967
3612	CCDS46887.1	/C3orf52	GAATTACCCTTTCGGTGAGC	1.58951e-05	4.49777e-05	2.82967
3613	CCDS33740.1	/ZNF620	CCCATTCACCACGCCTGTTC	2.2652e-05	6.40933e-05	2.82948
3614	CCDS35049.1	/GKAP1	TCTCGTGAATCCTTCTGTAC	2.90219e-05	8.20844e-05	2.82836
3615	CCDS8528.1	/C12orf4/C12orf4	AGACCACGTTAGAGCATGCA	1.52402e-05	4.31037e-05	2.82828
3616	CCDS2663.1	/MLH1	TTTGGCCAGCATAAGCCATG	1.2591e-05	3.56074e-05	2.82799
3617	CCDS8672.1	/PDE6H	GAGCGAGCTCATGCAATTCC	7.02479e-06	1.98652e-05	2.82787
3618	CCDS4531.1	/RNF182/RNF182/RNF182/RNF182	TTCGAGCCTCGTTATTCTTA	8.48332e-06	2.39881e-05	2.82768
3619	CCDS42513.1	/PKN1	CCACTTCCGAGTGGAGCACG	9.94186e-06	2.81111e-05	2.82755
3620	CCDS11334.1	/CACNB1	GTCTTTGGGCTCGAAGGTGA	1.14004e-05	3.2234e-05	2.82745
3621	CCDS2924.1	/ARL13B	TTATTACCTGATTCCAATGA	3.44691e-05	9.74517e-05	2.82722
3622	CCDS5722.1	/ORAI2/ORAI2/ORAI2/ORAI2	TGCGCTCATGCCCGTCCAGC	2.89028e-05	8.17095e-05	2.82704
3623	CCDS2729.1	/LIMD1	TGAAGCATGTGTCATGGTAG	5.83415e-06	1.64918e-05	2.82678
3624	CCDS226.1	/C1QA/C1QA	CAAGTCCTCGGTCACCATAG	7.29268e-06	2.06148e-05	2.82678
3625	CCDS380.1	/CSMD2	TACCTCGTACGCAGATTCTC	1.31268e-05	3.71066e-05	2.82678
3626	CCDS6940.1	/NUP214	TGACTTGCATACCTTTCTTT	1.94968e-05	5.50977e-05	2.82599
3627	CCDS7910.1	/TSPAN18/TSPAN18	TGTGATCATGACCGAGTTCC	2.26817e-05	6.40933e-05	2.82577
3628	CCDS33932.1	/PDE6B	CATGAATGGCAAAGACGTCG	1.71155e-05	4.83511e-05	2.82499
3629	CCDS34877.1	/GSR	TATGCAGTTGGGGATGTATG	2.37533e-05	6.70918e-05	2.82452
3630	CCDS12119.1	/ZBTB7A	ATTCAACCGGCCCAAGCCGT	1.27399e-05	3.59822e-05	2.82438
3631	CCDS164.1	/SPEN	GTTCATTATAATCCGTGCGT	1.12813e-05	3.18592e-05	2.82407
3632	CCDS32217.1	/CKMT1A/CKMT1A	CTCCTCCAGTACCACGCTTT	1.81871e-05	5.13496e-05	2.82341
3633	CCDS9403.1	/LCP1/LCP1	AGACATACCTGAATGGTGAA	8.36426e-06	2.36133e-05	2.82312
3634	CCDS9659.1	/NKX2-1/NKX2-1/NKX2-1	CCAGGTCCGACCGTATAGCA	8.36426e-06	2.36133e-05	2.82312
3635	CCDS56594.1	/TPRN	TCTCACGCTGCTCACAAACG	8.36426e-06	2.36133e-05	2.82312
3636	CCDS44457.1	/LIPM	TTTTGCAGGTTCCAGGCCTG	1.69964e-05	4.79762e-05	2.82273
3637	CCDS2762.2	/CAMP	GGGGACAGTGACCCTCAACC	8.63215e-06	2.43629e-05	2.82235
3638	CCDS46584.1	/RALGAPA2	CTGAACGAATTTTCTTTCGA	1.03586e-05	2.92355e-05	2.82235
3639	CCDS33810.1	/ALCAM	AGTGCTTTGCTTACAATTTC	2.58965e-05	7.30888e-05	2.82235
3640	CCDS5907.1	/GIMAP5	TAGTTCCATATTTGCCCCTC	2.15209e-05	6.07199e-05	2.82145
3641	CCDS12351.1	/OCEL1	GATGGCTCCAATAGGCTTCT	5.44719e-06	1.53674e-05	2.82116
3642	CCDS7755.1	/HBG2/HBG2	TCCTGGCAGAAGATGGTGAC	9.16794e-06	2.58622e-05	2.82094
3643	CCDS3931.1	/TTC33	TAACAACCACAGATATCGGG	3.72076e-06	1.04948e-05	2.82061
3644	CCDS7801.1	/ADM/ADM/ADM	TCTGGCGGTAGCGCTTGACT	1.31566e-05	3.71066e-05	2.82038
3645	CCDS55262.1	/PDP1	AATCGGTGGTAAGTTACCTC	1.31566e-05	3.71066e-05	2.82038
3646	CCDS7538.1	/ARL3	TCACCTGTGTAGGTGTGATG	7.70941e-06	2.17392e-05	2.81983
3647	CCDS42090.1	/C16orf13	AAGGTCCGGCCTAGGGAGGC	7.70941e-06	2.17392e-05	2.81983
3648	CCDS32115.1	/NUMB/NUMB	GTAGAAGTTGATGAATCAAG	1.54188e-05	4.34785e-05	2.81983
3649	CCDS55477.1	/ALG13	GAAGAATATCTTTATCGTGC	3.98865e-06	1.12444e-05	2.81911
3650	CCDS32937.1	/OR1I1	AGACACGCACACCAACGAGC	1.02395e-05	2.88607e-05	2.81856
3651	CCDS1717.1	/POMC/POMC/POMC/POMC	GACGTACTTCCGGGGGTTCT	6.51876e-06	1.83659e-05	2.81739
3652	CCDS33301.1	/ACVR2A/ACVR2A	TGCCACTTATGTTAATTGCG	8.78098e-06	2.47378e-05	2.8172
3653	CCDS31498.1	/OR4C46	AAGAAGGCCATCCTATTCAA	4.52444e-06	1.27437e-05	2.81663
3654	CCDS763.1	/HIAT1	AAGATTACTTACCACCAAGG	4.79233e-06	1.34933e-05	2.8156
3655	CCDS1229.2	/MPZ/MPZ	CCATCGTGGTTTACACCGAC	1.91693e-05	5.39733e-05	2.8156
3656	CCDS9845.1	/C14orf1	TATGGTGTCCATCATAGCCA	9.85256e-06	2.77363e-05	2.81513
3657	CCDS115.1	/APITD1	CACCAGTGAATTACTCCTCC	1.49128e-05	4.19792e-05	2.81498
3658	CCDS11898.1	/DSG3	CTATGCAACAAGCTAAAAGA	5.06023e-06	1.42429e-05	2.81468
3659	CCDS31571.1	/MS4A13	CGTATTTTACTGTTCTTCTA	2.78313e-05	7.83362e-05	2.81468
3660	CCDS44981.1	/OAS3	CAGTTCGGAGGCCTTCGGCT	5.32812e-06	1.49926e-05	2.81386
3661	CCDS13089.1	/PROKR2/PROKR2	GCCGTTTGATAATTCATCCG	5.32812e-06	1.49926e-05	2.81386
3662	CCDS42247.1	/KIAA0753	AAGGCCTTTTGGCTACCGAT	1.06562e-05	2.99852e-05	2.81386
3663	CCDS274.1	/PDIK1L/PDIK1L	ACACAACACCGTAACTACCT	1.09241e-05	3.07348e-05	2.81347
3664	CCDS53729.1	/SLC6A13	AAGACCAACGGCTCCCTGAA	1.42579e-05	4.01051e-05	2.81283
3665	CCDS11167.1	/HS3ST3B1/HS3ST3B1	AGATCTTGCCTCGATGTCCC	1.47937e-05	4.16044e-05	2.8123
3666	CCDS6709.2	/ZNF169	TACAGGCATTGATGGCCTTC	1.78596e-05	5.02251e-05	2.81222
3667	CCDS485.1	/ELOVL1	GGACTATTCCAACAGCCCTG	6.13181e-06	1.72415e-05	2.81181
3668	CCDS13332.2	/TTPAL/TTPAL	GAGGATGCCAATCACCTTTT	6.3997e-06	1.79911e-05	2.81124
3669	CCDS11195.2	/SMCR8	ACGCTAAGCCCGTGAAACAT	9.7335e-06	2.73615e-05	2.81106
3670	CCDS10025.1	/KLF13	GCGGCACTACCGCACACACA	1.00014e-05	2.81111e-05	2.81072
3671	CCDS55779.1	/NDUFC2	AAGACTACCTGTATGCTGTG	1.00014e-05	2.81111e-05	2.81072
3672	CCDS14666.1	/F9	TTACCTGAATTATACCTCTT	2.16102e-05	6.07199e-05	2.80979
3673	CCDS41628.1	/BDNF	TAAGGGCCCGCACGTACGAC	4.34882e-05	0.00012219	2.80972
3674	CCDS10670.1	/TBX6/TBX6	ACGAGAATTGTACCCGTCCC	1.49426e-05	4.19792e-05	2.80937
3675	CCDS2381.1	/IDH1/IDH1/IDH1	GCCACCCAGAATATTTCGTA	3.86959e-06	1.08696e-05	2.80899
3676	CCDS10396.1	/SNRNP25	TCCCAAATAGCCCTAGAATA	3.86959e-06	1.08696e-05	2.80899
3677	CCDS12761.1	/TEAD2	CCGTTCTCAGCTTGATGTAG	1.57462e-05	4.42281e-05	2.8088
3678	CCDS46741.1	/SETD5/SETD5	CGGAAGCAGGACAACATATC	1.21445e-05	3.41081e-05	2.80851
3679	CCDS47614.1	/GTF2I	TGTATTGTAGTGTAAAGAAC	2.42891e-05	6.82162e-05	2.80851
3680	CCDS2306.1	/MFSD6/MFSD6	GACTAACACGCCTCCGATCA	9.61443e-06	2.69866e-05	2.80689
3681	CCDS10679.1	/ZNF48	GTTTGCCCGGGGATCCGACC	4.94116e-06	1.38681e-05	2.80665
3682	CCDS43607.1	/RSBN1L	CATATAGAGCACCAGCCTAA	1.01502e-05	2.84859e-05	2.80643
3683	CCDS10482.1	/FLYWCH2/FLYWCH2	ACAGTGCACACCCTTGCGCT	1.04181e-05	2.92355e-05	2.80622
3684	CCDS2374.1	/CREB1/CREB1	ACTTGAACTGTCTGCCCATT	3.4737e-05	9.74517e-05	2.80542
3685	CCDS11404.1	/GAST	GCCGAAGTCCATCCATCCAT	1.28292e-05	3.59822e-05	2.80472
3686	CCDS11798.1	/RAC3	TACACGACCAACGCCTTCCC	2.01814e-05	5.6597e-05	2.80442
3687	CCDS4813.1	/SLC26A8/SLC26A8	GCTGCATAAGCGATGTTGAG	1.47044e-05	4.12296e-05	2.80389
3688	CCDS4089.1	/RIOK2	TATTACAGCCACCATGTTTA	2.20566e-05	6.18444e-05	2.80389
3689	CCDS3502.1	/EXOC1/EXOC1	ATTGTGAATGTCTGCAAAGC	1.73834e-05	4.87259e-05	2.80302
3690	CCDS4849.1	/NFYA	GATCCAGATCCAGGGTGGAC	9.22748e-06	2.58622e-05	2.80274
3691	CCDS44040.1	/TMEM240/TMEM240	ACCGACTGGTCCCCGTCGTA	9.76326e-06	2.73615e-05	2.80249
3692	CCDS33861.1	/MSL2	CTAGTGCTCAACTACGACCC	1.02991e-05	2.88607e-05	2.80227
3693	CCDS43235.1	/PROL1	GGAAGTCGTAACTTGGACAG	1.02991e-05	2.88607e-05	2.80227
3694	CCDS13797.1	/TOP3B/TOP3B	GAACTTCACCATGTTCAGCT	1.08348e-05	3.036e-05	2.80207
3695	CCDS10701.1	/ZNF668/ZNF668/ZNF668/ZNF668	GCGGACCCATCGAAGCAGTG	1.11027e-05	3.11096e-05	2.80198
3696	CCDS9908.1	/MOAP1/MOAP1	GCAATCAATAGCGCTTTCCG	1.13706e-05	3.18592e-05	2.80189
3697	CCDS8093.1	/C11orf2	CTGCAGCCCGAAGCGCCCAA	1.21743e-05	3.41081e-05	2.80165
3698	CCDS2562.1	/CRBN	TACTTTTATAGCAGAGAGTG	1.21743e-05	3.41081e-05	2.80165
3699	CCDS2958.1	/CD96	GCTGTCTATCATCCCCAATA	1.86038e-05	5.20992e-05	2.80046
3700	CCDS2764.1	/FBXW12	GGTCACTATCTCTGCAGAGA	3.21473e-06	8.99555e-06	2.79822
3701	CCDS30867.1	/SPRR2F	TCACAGGAGGACATTTCTGC	7.76894e-06	2.17392e-05	2.79822
3702	CCDS45020.1	/PRHOXNB	GCGCAGTACCGCGCGCGCTT	3.75052e-06	1.04948e-05	2.79822
3703	CCDS3951.1	/MRPS30	ACCCTCGTAAAAATATATGT	4.01842e-06	1.12444e-05	2.79822
3704	CCDS55688.1	/ATF3	ACTGTCAGCGACAGACCCCT	4.28631e-06	1.19941e-05	2.79822
3705	CCDS155.1	/EFHD2	GGGCCTGAAAAACATGATCA	5.62578e-06	1.57422e-05	2.79822
3706	CCDS13453.1	/C20orf43	GAACTATTGTACTCTAAGTC	5.89368e-06	1.64918e-05	2.79822
3707	CCDS32823.1	/RNF165	CGAGATAGCCGACGTGGACC	7.50104e-06	2.09896e-05	2.79822
3708	CCDS46051.1	/DMKN	TCCTCTACTTCAGCCGACTC	1.2591e-05	3.52326e-05	2.79822
3709	CCDS43722.1	/SFTPC	GCTGGTAGTCATACACCACG	1.7681e-05	4.94755e-05	2.79822
3710	CCDS1900.1	/TIA1	AAATGATCCCTATTGTTTTG	1.90205e-05	5.32236e-05	2.79822
3711	CCDS3719.1	/QRFPR	GAGGATTTCTGTCACAACAG	3.48263e-06	9.74517e-06	2.79822
3712	CCDS54266.1	/SELV	CTTACAAAGAGTAGGTGATT	3.48263e-06	9.74517e-06	2.79822
3713	CCDS966.1	/GOLPH3L	GGATATCCGCCTTACTCTTA	6.96526e-06	1.94903e-05	2.79822
3714	CCDS8577.1	/CD163L1	CTGCTGTATTGCGCCCCATT	7.23315e-06	2.024e-05	2.79822
3715	CCDS4654.1	/TRIM27	TCTCTTCTAGCTGAGCGATC	9.37631e-06	2.6237e-05	2.79822
3716	CCDS1621.2	/PLD5	CAGCCGGCCCTTGTTGTAAG	1.09837e-05	3.07348e-05	2.79822
3717	CCDS41460.1	/FCAMR/FCAMR	GACATCGGATGCTACCTCTG	3.03018e-05	8.47081e-05	2.79548
3718	CCDS10457.1	/NTHL1	GCATGACCGCCTTGAGCGCG	9.25724e-06	2.58622e-05	2.79373
3719	CCDS4348.1	/TTC1/TTC1	AGCAGGATGGGCACATTTCG	9.25724e-06	2.58622e-05	2.79373
3720	CCDS34551.1	/LATS1/LATS1	GATACACACAGTTGTGTGAT	8.98935e-06	2.51126e-05	2.79359
3721	CCDS33128.1	/AURKC	GGCTTTCCTTGAGCCGAGCC	1.79787e-05	5.02251e-05	2.79359
3722	CCDS1282.1	/SELP/SELP	TGTAGTTCCCGATGGTCTCG	8.72145e-06	2.43629e-05	2.79345
3723	CCDS11916.2	/C18orf21	AGTTATCCAGAACCAACAGC	7.91777e-06	2.21141e-05	2.79296
3724	CCDS5999.1	/EFHA2	GCTATTCTGAACCCTGCATG	7.38198e-06	2.06148e-05	2.79258
3725	CCDS465.1	/GUCA2A	TGTGCCTACGCTGCCTGTAC	1.4764e-05	4.12296e-05	2.79258
3726	CCDS8667.1	/C12orf60	CCATAGTCTTTATCGCTTTT	1.39603e-05	3.89807e-05	2.79226
3727	CCDS13503.1	/C20orf20	TTCCATTCCCGAATCCAGAG	6.84619e-06	1.91155e-05	2.79214
3728	CCDS44769.1	/ARHGAP32	CCTGACAAGCAATCTGCACG	6.5783e-06	1.83659e-05	2.79189
3729	CCDS43882.1	/DNM1	CATTGACCAGCTGCAAGACC	1.28887e-05	3.59822e-05	2.79176
3730	CCDS32495.1	/SLC38A8	AAGCGCTGGTCTGCGTACCA	5.50672e-06	1.53674e-05	2.79066
3731	CCDS9501.1	/FGF14	GCAACAACACGTAGTCCCAC	1.62523e-05	4.53525e-05	2.79054
3732	CCDS8381.1	/TAGLN/TAGLN/TAGLN/TAGLN/TAGLN	ACGGTAGTGCCCATCATTCT	1.62523e-05	4.53525e-05	2.79054
3733	CCDS2955.1	/MORC1	ACCACTCACAGTTTCCTTTT	2.12232e-05	5.92207e-05	2.79038
3734	CCDS54006.1	/PAPD5	GAAGGGACTCACGTCAGCGC	4.97093e-06	1.38681e-05	2.78985
3735	CCDS35007.1	/DNAJB5/DNAJB5/DNAJB5	AGGTGTGGCGTCGCCTTCTT	9.40607e-06	2.6237e-05	2.78937
3736	CCDS14402.1	/GDPD2	CCAGTAGAGAGATGACCAGC	9.40607e-06	2.6237e-05	2.78937
3737	CCDS3860.1	/SLC6A18	CCACCGGACCTCAACAGAAC	9.13818e-06	2.54874e-05	2.78911
3738	CCDS11281.1	/CCL13	GTAAGAAGATCTCCTTGCAG	4.43514e-06	1.23689e-05	2.78883
3739	CCDS31064.1	/ERO1LB	AGACTATTTTCGTTATTACA	1.30375e-05	3.6357e-05	2.78864
3740	CCDS42105.1	/DNASE1L2/DNASE1L2/DNASE1L2/DNASE1L2	CGCGATGATGCTGCCGCAAG	8.33449e-06	2.32385e-05	2.78823
3741	CCDS13117.1	/ESF1	TCTATTTCAATTTCTTCTTC	1.6669e-05	4.6477e-05	2.78823
3742	CCDS34302.1	/F12	AGCTTTGTACTTATGCTCCT	1.1966e-05	3.33585e-05	2.78778
3743	CCDS11668.1	/CACNG1	TTTTAACCCCGGCGAGAGCT	3.89935e-06	1.08696e-05	2.78754
3744	CCDS13756.1	/DGCR14	CGCCAGATTGCCATCAAGTT	1.11623e-05	3.11096e-05	2.78703
3745	CCDS14442.1	/P2RY10/P2RY10	CTGGAAGCGTAGGTACGATG	3.63146e-06	1.012e-05	2.78676
3746	CCDS5044.1	/MCHR2/MCHR2/MCHR2	CAAATTGGTTACAAGTATCC	1.08944e-05	3.036e-05	2.78676
3747	CCDS32307.1	/ARNT2	CCCGGAGGGTTGACCGCCGC	1.03586e-05	2.88607e-05	2.78616
3748	CCDS7801.1	/ADM/ADM/ADM	ACAAGGACAACGTCGCCCCC	2.07172e-05	5.77214e-05	2.78616
3749	CCDS4622.1	/HIST1H2AH	CATAATTACCCTTGCGGAGC	3.36356e-06	9.37036e-06	2.78584
3750	CCDS7293.1	/TACR2	GCTACAAACATCACCGCGAG	6.72713e-06	1.87407e-05	2.78584
3751	CCDS530.1	/TSPAN1	AATGAAGCTGAAGCACTGCA	6.72713e-06	1.87407e-05	2.78584
3752	CCDS46564.1	/ATG4B	GGACGAGATCTTGTCTGATG	1.31864e-05	3.67318e-05	2.78559
3753	CCDS12467.1	/ATP4A	CAGTGCAGAGTTCGATGAAG	3.09567e-06	8.62073e-06	2.78477
3754	CCDS30676.1	/MTF1	TCACCACACTCAGTGATCTG	5.92344e-06	1.64918e-05	2.78416
3755	CCDS9816.1	/ACOT2	CCGAACATGTCCACAATCCC	2.03302e-05	5.6597e-05	2.78389
3756	CCDS42394.1	/ENGASE	CGGGGATGAGCGCTCGTACC	5.65555e-06	1.57422e-05	2.7835
3757	CCDS10114.1	/TRIM69	TTGTCTCCAGTTGACCCTGT	3.33975e-05	9.2954e-05	2.78326
3758	CCDS13685.1	/TFF1	TGTTTCGACGACACCGTTCG	1.3871e-05	3.86059e-05	2.78321
3759	CCDS3726.1	/IL2	TAAGTTTTACATGCCCAAGA	8.21543e-06	2.28637e-05	2.78302
3760	CCDS46960.1	/NAALADL2	TATGCAGCCTATTCTGCCAA	1.87228e-05	5.20992e-05	2.78265
3761	CCDS55261.1	/TRIQK/TRIQK/TRIQK/TRIQK/TRIQK/TRIQK/TRIQK/TRIQK/TRIQK	CAGATCAGGGTCAACATCCG	1.05074e-05	2.92355e-05	2.78237
3762	CCDS2388.1	/RPE	ATATCTAGGTTCACTGGTTG	2.10148e-05	5.8471e-05	2.78237
3763	CCDS12163.1	/ALKBH7	TGATGTAGCCGCGGGCTTCC	9.97163e-06	2.77363e-05	2.78152
3764	CCDS31606.1	/SPDYC	CCTCCGTTTTCGCCAGCACC	1.91396e-05	5.32236e-05	2.78082
3765	CCDS33619.1	/SPECC1L/SPECC1L	TTACTTATTGCAGACACTTT	4.5423e-05	0.000126312	2.7808
3766	CCDS10986.1	/ZNF276	GTCGGTGCCCAGCCCCCAAC	4.58397e-06	1.27437e-05	2.78005
3767	CCDS2727.1	/CDCP1	GTAGGCAACAACGATGTCGA	6.87596e-06	1.91155e-05	2.78005
3768	CCDS6707.1	/PTPDC1	AGCTCTACCGCCACACGCCA	1.8068e-05	5.02251e-05	2.77978
3769	CCDS619.1	/L1TD1	ACCCTGTCTGACCTTATGTT	1.52402e-05	4.2354e-05	2.7791
3770	CCDS44507.1	/PHRF1	TCCGAGGATTCTGAAGACGA	8.63215e-06	2.39881e-05	2.77893
3771	CCDS3629.1	/PPM1K	ACAGTAGCCCTATTGCGAGA	1.06562e-05	2.96103e-05	2.77868
3772	CCDS31385.1	/UBQLNL	TCGAGAGATGGCATGCCACA	1.06562e-05	2.96103e-05	2.77868
3773	CCDS30921.1	/C1orf192	AGACCAGTTCTGCAGATACT	6.34017e-06	1.76163e-05	2.77852
3774	CCDS1732.3	/AGBL5	CCGGAAAGCGCTGGTCTAGC	6.07227e-06	1.68666e-05	2.77765
3775	CCDS41334.1	/OSBPL9/OSBPL9	ACTTGGAATGGATCTTACTA	6.07227e-06	1.68666e-05	2.77765
3776	CCDS11659.1	/DDX5	AGGTTTGGTGCACCTCGATT	1.01205e-05	2.81111e-05	2.77765
3777	CCDS2748.2	/CCDC12/CCDC12	ACCTGGCCAACCTCGCTCCT	1.61927e-05	4.49777e-05	2.77765
3778	CCDS46366.2	/FAM178B	CTTCCCGCCCTATGTGGCCA	1.7681e-05	4.91007e-05	2.77703
3779	CCDS30791.1	/PSRC1	CTGCGCTCTCCCGATCCTGC	1.36329e-05	3.78563e-05	2.77684
3780	CCDS58957.1	/RP11-428C6.1	CGAACTTGATGGTGACATGA	1.74131e-05	4.83511e-05	2.7767
3781	CCDS11394.2	/KRT35	CTATGCCTGCAGGTATGAGA	5.80438e-06	1.6117e-05	2.7767
3782	CCDS5955.1	/ERICH1	TCAAAGGCTCAGCATGTTTC	1.71452e-05	4.76014e-05	2.77636
3783	CCDS47833.1	/NUGGC	AGGGAAATGCTCGGAACCGC	3.78029e-06	1.04948e-05	2.77619
3784	CCDS1473.1	/FAIM3	GAGCGGGCATGAACACAGAC	7.56058e-06	2.09896e-05	2.77619
3785	CCDS3401.1	/ACOX3/ACOX3	CGAAGATCCGCTTGCATCGA	2.06576e-05	5.73466e-05	2.77605
3786	CCDS2980.1	/TIGIT/TIGIT	TTCAGGCCTTACCTGAGGCG	5.53649e-06	1.53674e-05	2.77566
3787	CCDS6802.1	/COL27A1	GTCTCTTTCAGGGTCCTCCT	1.1073e-05	3.07348e-05	2.77566
3788	CCDS5430.1	/INMT	CGGGAGCCGAAGCGTGACAG	1.22934e-05	3.41081e-05	2.77451
3789	CCDS35409.1	/GPR112/GPR112	AGCATGATGCGTAGCTTTCC	2.10744e-05	5.8471e-05	2.77451
3790	CCDS44413.1	/PBLD	CTATCCTCAGGTTCCTGCTT	2.60751e-05	7.23392e-05	2.77427
3791	CCDS32096.1	/ESR2/ESR2/ESR2	CGTTGCGCCAGCCCTGTTAC	3.81005e-05	0.000105698	2.77418
3792	CCDS9487.1	/FARP1	ACCGTGATCTTTTTGTGATC	1.55379e-05	4.31037e-05	2.7741
3793	CCDS46515.1	/GPBAR1/GPBAR1/GPBAR1/GPBAR1	CTATGAGCAGCGCCCGCCAC	1.37817e-05	3.82311e-05	2.77405
3794	CCDS141.1	/KIAA2013	CACCGCGGGACCAGGGCAGC	5.0007e-06	1.38681e-05	2.77324
3795	CCDS13157.1	/CST9L	GAGGCTGAACTGAGTCATCC	1.14897e-05	3.18592e-05	2.77285
3796	CCDS33123.1	/ZIM2/ZIM2/ZIM2/ZIM2/ZIM2	CCAGCGACGACGACATGACC	1.14897e-05	3.18592e-05	2.77285
3797	CCDS518.1	/UROD	ATGCAGAGTTTAGGGAAACC	3.2445e-06	8.99555e-06	2.77255
3798	CCDS3833.1	/ING2	GCTGCTGTAGACGTTTCTTC	7.9773e-06	2.21141e-05	2.77212
3799	CCDS30862.1	/KPRP	GGACACTGGTCAAGACGCCG	7.9773e-06	2.21141e-05	2.77212
3800	CCDS8022.1	/MTA2	TGTCCTGTACCGTATGTGGG	7.9773e-06	2.21141e-05	2.77212
3801	CCDS14612.1	/SMARCA1	TTAATTTCAGCTACCGCCAT	4.59885e-05	0.000127437	2.77106
3802	CCDS6022.1	/HR	CATGGTATGTCCTGAAGTCC	2.40807e-05	6.6717e-05	2.77055
3803	CCDS33111.1	/HSPBP1/HSPBP1	GGACCGCGACGCCTGCGACA	5.95321e-06	1.64918e-05	2.77024
3804	CCDS6266.2	/NDUFAF6	CAATCCACCACATCAGCCTG	7.44151e-06	2.06148e-05	2.77024
3805	CCDS10054.1	/PAK6/PAK6/PAK6/PAK6/PAK6	TTCGGAATAGCCTGCGCTTC	7.17362e-06	1.98652e-05	2.7692
3806	CCDS11159.2	/C17orf48	CGCCTCTGACAATGTGTGCC	1.28589e-05	3.56074e-05	2.76908
3807	CCDS3681.1	/OSTC	CGAATCCAATGAACAGAAGA	8.39403e-06	2.32385e-05	2.76846
3808	CCDS9924.1	/SERPINA6	GGTGGACCTGTACATTCCAA	8.39403e-06	2.32385e-05	2.76846
3809	CCDS1556.1	/PSEN2	TCATCAAGTACCTCCCAGAG	1.11027e-05	3.07348e-05	2.76822
3810	CCDS13968.1	/MAFF/MAFF/MAFF/MAFF	CGAGAACGCCGCCATGCGCC	1.80085e-05	4.98503e-05	2.76816
3811	CCDS45133.1	/DPF3/DPF3	ATCTCCAGCAGCCGCAGTTT	6.90572e-06	1.91155e-05	2.76807
3812	CCDS1877.1	/LGALSL	TCGTAGACCTCAACCCAGAG	9.61443e-06	2.66118e-05	2.7679
3813	CCDS2741.1	/LRRC2/LRRC2	GAACCTGAAAGAACTCAATG	5.41742e-06	1.49926e-05	2.76747
3814	CCDS32940.1	/OR10H5	TTCCGGAGACTGGGGACCTT	1.08348e-05	2.99852e-05	2.76747
3815	CCDS2021.1	/NCAPH	AATCTGCGTGTTTGTAAACT	1.74727e-05	4.83511e-05	2.76724
3816	CCDS10493.1	/ZSCAN10	AGAGGAGAGTTCCCGAGATC	1.4764e-05	4.08548e-05	2.7672
3817	CCDS14632.1	/RAP2C/RAP2C	CAACACTGATCTTGCTTCTC	1.20552e-05	3.33585e-05	2.76713
3818	CCDS8475.1	/ETS1	ACATCACCCAGTCCCGAACA	7.85824e-06	2.17392e-05	2.76643
3819	CCDS2326.2	/PLCL1	TTCATCACAAGTGAGACTGA	9.07864e-06	2.51126e-05	2.76611
3820	CCDS56412.1	/MICA/MICA	CTACGGCGATATCTAGAATC	1.02991e-05	2.84859e-05	2.76588
3821	CCDS6832.1	/DAB2IP	CAGCGCCTCCACCGCACTGC	2.05981e-05	5.69718e-05	2.76588
3822	CCDS14593.1	/RHOXF1	CGACTGTGTCTACATCGTCG	1.54486e-05	4.27288e-05	2.76588
3823	CCDS5786.1	/SLC13A1	CAACACCTCGACGGCTGCCA	7.59034e-06	2.09896e-05	2.7653
3824	CCDS3583.2	/MRPL1	AAGCCTTGATACATCATCAA	8.81075e-06	2.43629e-05	2.76514
3825	CCDS12585.1	/CEACAM6	AGCTGTAACCAATACGATTC	2.07469e-05	5.73466e-05	2.7641
3826	CCDS41764.1	/ITPR2	CTCGGTGTGGTTCCCTTGTT	8.54286e-06	2.36133e-05	2.7641
3827	CCDS56269.1	/PLA1A	GAAGTAGTCCACATGTCCAA	9.76326e-06	2.69866e-05	2.7641
3828	CCDS31148.1	/CDNF	TTGGGCGAGTGACTTCACTT	1.89907e-05	5.2474e-05	2.76314
3829	CCDS10768.1	/MT1X	GTTGGCTCCTGTGCCTGTGC	1.89907e-05	5.2474e-05	2.76314
3830	CCDS157.1	/CELA2A	CAGCAGCAGCGTCCTTATCA	8.27496e-06	2.28637e-05	2.763
3831	CCDS14067.1	/FBLN1	CCAGGCTGGCGTTGTCACCG	1.65499e-05	4.57274e-05	2.763
3832	CCDS2630.1	/OXNAD1	TACCAGCGAACTCCTGTTTA	1.87228e-05	5.17244e-05	2.76264
3833	CCDS3263.1	/CLCN2	ATTGGGCTGACCTGCGCCCT	6.41756e-05	0.000177287	2.76253
3834	CCDS2108.1	/IL36G	CGAAGTGACAGTGTGACCCC	8.00707e-06	2.21141e-05	2.76182
3835	CCDS9054.1	/NTN4	GTCACTTCGACGTTAATGTG	1.60141e-05	4.42281e-05	2.76182
3836	CCDS53509.1	/PARD3	GCTCTGGGTACCCGTGGAAC	3.58383e-05	9.8951e-05	2.76104
3837	CCDS58152.1	/CLPB	GATTTCTTCTAGTGTGGTAC	3.28617e-05	9.07051e-05	2.76021
3838	CCDS2631.1	/SATB1/SATB1	AACGGGAGCCCGCTAGGAAG	6.51876e-06	1.79911e-05	2.75989
3839	CCDS42402.1	/HEXDC	CTGTTGGCCGACCTGCGAGC	4.34584e-06	1.19941e-05	2.75989
3840	CCDS11268.1	/C17orf79	TACAGCTGACCACTCCAGTC	2.39021e-05	6.59673e-05	2.75989
3841	CCDS45062.1	/DOCK9	TCTCCCGTAAACAGTCGTTC	2.92005e-05	8.05851e-05	2.75972
3842	CCDS31448.1	/CCDC34	CCAACCTGTAAGTTTTCCAT	2.02409e-05	5.58473e-05	2.75913
3843	CCDS33667.1	/WNT7B	CTTCACGTACGCCATCACCG	1.46747e-05	4.048e-05	2.75849
3844	CCDS11550.1	/NXPH3	GATAGAGGCTACCCTGCACC	1.25017e-05	3.44829e-05	2.75825
3845	CCDS5244.1	/RGS17/RGS17	CCTGCCGTGTCTCAAGCTCC	9.37631e-06	2.58622e-05	2.75825
3846	CCDS4143.1	/PRRC1	AGAGTATGCGAGTGGTGGGA	7.20338e-06	1.98652e-05	2.75775
3847	CCDS44444.2	/SFTPA1	ATGTCTAAAGTCGTGGAGTG	2.67894e-05	7.38384e-05	2.75625
3848	CCDS3478.2	/NFXL1/NFXL1	GCCATTCTCACCGCTGGCTG	6.93549e-06	1.91155e-05	2.75619
3849	CCDS1292.1	/FMO3/FMO3	GTCCGTAAAGCCTAACGTGA	7.888e-06	2.17392e-05	2.75599
3850	CCDS13805.1	/RAB36	TGTCATCGCCAGCTTCCCTA	1.26506e-05	3.48577e-05	2.75543
3851	CCDS7429.1	/PDE6C	GTATGTCACTAAGAACCTGC	4.76257e-06	1.31185e-05	2.7545
3852	CCDS42178.1	/SLC9A5	GAGATGTTACTTTCCGAGAC	4.76257e-06	1.31185e-05	2.7545
3853	CCDS7487.2	/ERLIN1/ERLIN1	CTTACCTGTATAGTGAGACC	1.52402e-05	4.19792e-05	2.7545
3854	CCDS2626.1	/EAF1	AACGGCAGGCCTACTGTTGT	1.33352e-05	3.67318e-05	2.7545
3855	CCDS2081.1	/EDAR	GCAGCCGTAGTCCTCGTCTT	1.11623e-05	3.07348e-05	2.75345
3856	CCDS4247.1	/PCDHB5	ATGCATTCGCGCGCCCCGAG	1.56569e-05	4.31037e-05	2.75301
3857	CCDS46159.1	/CEACAM18	GGTCTCGTCTCCCAGCCTTC	7.35221e-06	2.024e-05	2.75291
3858	CCDS7868.1	/FSHB/FSHB/FSHB	AGCACTGATTGTACTGTGCG	7.35221e-06	2.024e-05	2.75291
3859	CCDS10510.1	/TFAP4	CCACATCAATGTCGTCACCA	1.37519e-05	3.78563e-05	2.7528
3860	CCDS2601.1	/ATP2B2/ATP2B2	CAAAGAAATGAGTCGAGCCA	1.98837e-05	5.47229e-05	2.75215
3861	CCDS47566.1	/CHN2	GGCTCATCGCCCAAGGGGTC	3.54216e-06	9.74517e-06	2.7512
3862	CCDS12340.1	/CIB3	ACATGTCCAAAAAGTTGTCC	3.54216e-06	9.74517e-06	2.7512
3863	CCDS44881.1	/TMPRSS12	AACACTTTGTGTTTCCGTCC	3.54216e-06	9.74517e-06	2.7512
3864	CCDS9649.1	/CFL2	GCATATCGGCAATCATTCAG	2.64323e-05	7.2714e-05	2.75096
3865	CCDS13965.1	/PICK1/PICK1	CCCGGTAAAGGGGCTCGCCT	6.13181e-06	1.68666e-05	2.75068
3866	CCDS8532.1	/NDUFA9	AGCAATTGCTCAACTGTCCA	1.39007e-05	3.82311e-05	2.75029
3867	CCDS32690.1	/HSF5	AACTACTTAGAGCATCCATG	7.76894e-06	2.13644e-05	2.74998
3868	CCDS2828.1	/TMEM115	GCCGCTCATTGAGTGCCTTC	1.03586e-05	2.84859e-05	2.74998
3869	CCDS10505.1	/ZNF597	TCAGGGACCAATACTCTTTG	1.19957e-05	3.29837e-05	2.74962
3870	CCDS33737.1	/SCN11A	GAACACGCAGTTGATGATAA	4.22678e-06	1.16192e-05	2.74896
3871	CCDS32665.1	/ITGA2B	CGACCGACGCCCCCAGTCCT	2.48249e-05	6.82162e-05	2.7479
3872	CCDS14176.1	/S100G	GAGTACTAAAAAGTCTCCTG	3.27427e-06	8.99555e-06	2.74735
3873	CCDS7149.1	/GAD2/GAD2	CAGAAGTTCACGGGCGGCAT	6.54853e-06	1.79911e-05	2.74735
3874	CCDS13124.1	/OTOR	ACGTTAATGAATCTACAGTC	1.05074e-05	2.88607e-05	2.7467
3875	CCDS8053.1	/NAA40	GCAACGCTTCTCTGAAGAAC	7.23315e-06	1.98652e-05	2.74641
3876	CCDS3208.2	/LRRC34	CTATGCTGCGAAACTGCTTC	1.72048e-05	4.72266e-05	2.74497
3877	CCDS3224.1	/ZMAT3	TCCTGCTAGAATGAGCAATG	2.18483e-05	5.99703e-05	2.74485
3878	CCDS2408.1	/CXCR2	AGCGCCGCAATCACATCGAC	1.55676e-05	4.27288e-05	2.74472
3879	CCDS32997.1	/APLP1	TGCCGACCACTGCAAGTGTA	1.39305e-05	3.82311e-05	2.74441
3880	CCDS3450.1	/RFC1	TCCTGCCGTGAAATTTTACC	1.92586e-05	5.28488e-05	2.74416
3881	CCDS8825.1	/KRT84	CAATGCTGAGAATGAGTTTG	1.69369e-05	4.6477e-05	2.74413
3882	CCDS31367.1	/OR51A4	TCGTCAGTGGAGGTACAAGT	8.33449e-06	2.28637e-05	2.74326
3883	CCDS8132.1	/YIF1A	CACCGCTTGTGTCATCGAAG	8.33449e-06	2.28637e-05	2.74326
3884	CCDS10599.1	/IGSF6	GCAGTGATACAAGAGCTGTC	3.00637e-06	8.24592e-06	2.74281
3885	CCDS11548.1	/PHB	CTTTCTTCCTAGTGGATGCT	6.01274e-06	1.64918e-05	2.74281
3886	CCDS32072.1	/RPS29	ACAGTCGTGTCTGTTCAAAC	1.17576e-05	3.2234e-05	2.74155
3887	CCDS33592.1	/PCNT	GGCTGTCGATGCGTCTGTCC	5.06023e-06	1.38681e-05	2.74061
3888	CCDS3639.1	/SMARCAD1	TGTTTTCTCTTGAACTGTAT	2.02409e-05	5.54725e-05	2.74061
3889	CCDS47199.1	/EGFLAM/EGFLAM/EGFLAM	TTTTGCAGGGATGGCCAGTC	1.66988e-05	4.57274e-05	2.73837
3890	CCDS35373.1	/DOCK11	GAATTTGCGCACTTCGGCCA	6.16157e-06	1.68666e-05	2.73739
3891	CCDS12988.1	/MZF1	TCTCTAGATTTCCTGGAGTC	6.16157e-06	1.68666e-05	2.73739
3892	CCDS3757.1	/INPP4B/INPP4B/INPP4B/INPP4B	GTGACACCAGTCAAAAACAG	4.10771e-06	1.12444e-05	2.73739
3893	CCDS42173.1	/CA7	GCCAAGAAGTACAGCACTTT	1.27399e-05	3.48577e-05	2.73611
3894	CCDS6571.1	/CCL21	TAGCTGCGGACAACCTTGGC	1.13706e-05	3.11096e-05	2.73596
3895	CCDS33240.1	/SMYD1	CAGTACATCTCGCACATCTT	2.1372e-05	5.8471e-05	2.73587
3896	CCDS44657.1	/KDM2A	GTAACGAATCCTTTCTTCTT	9.31677e-06	2.54874e-05	2.73564
3897	CCDS14151.1	/TLR7	AAGGAATAGTCACCTCCGTA	9.31677e-06	2.54874e-05	2.73564
3898	CCDS2327.1	/SATB2/SATB2/SATB2	GCTCATGATGGGCTGTAATG	8.63215e-06	2.36133e-05	2.73551
3899	CCDS56551.1	/ANGPT1	GAGAAATCCGGTTCCACGTG	6.5783e-06	1.79911e-05	2.73492
3900	CCDS187.1	/TAS1R2	ACACGGCGCCAGTGAAGTTC	6.5783e-06	1.79911e-05	2.73492
3901	CCDS1497.1	/TRAF5/TRAF5/TRAF5	AATCTGCCCTGTAGATAAAG	5.89368e-06	1.6117e-05	2.73463
3902	CCDS42541.1	/ZNF91	GCCAGACCTGATTACTTATC	1.63118e-05	4.46029e-05	2.7344
3903	CCDS53558.1	/ENTPD1/ENTPD1	GTGGACAATGGTTGCTCAGC	5.20906e-06	1.42429e-05	2.73427
3904	CCDS9054.1	/NTN4	CACATTAACGTCGAAGTGAC	1.42579e-05	3.89807e-05	2.73396
3905	CCDS42463.1	/MFSD12	GCATACTGTACATGACCACC	2.33068e-05	6.37185e-05	2.7339
3906	CCDS53681.1	/B3GNT6	TCGCGTCGCTCGTAGTGCTC	4.52444e-06	1.23689e-05	2.73379
3907	CCDS8872.1	/HOXC5	CCCCGCCACAGATTTACCCG	4.52444e-06	1.23689e-05	2.73379
3908	CCDS6447.1	/KCNV2	ACAGGTGAGCATCTCCACCG	9.04888e-06	2.47378e-05	2.73379
3909	CCDS11467.1	/MEOX1	AGCACCCCGTAGTCATCGCC	2.57774e-05	7.04651e-05	2.7336
3910	CCDS3689.1	/EGF	CATCGAGATCTGCTCTATAA	2.50928e-05	6.8591e-05	2.7335
3911	CCDS13345.1	/SEMG1	ACCTTTTTGTGCACCAGAGA	3.1552e-06	8.62073e-06	2.73223
3912	CCDS6657.1	/GNA14	CGAATGATGGTGTGGCGATG	9.4656e-06	2.58622e-05	2.73223
3913	CCDS3017.1	/HSPBAP1	TGTGACCAGTCTAGTATTTC	2.25031e-05	6.14696e-05	2.7316
3914	CCDS9080.1	/SLC5A8	AACAAATGTGTTCGTCTCTG	4.94116e-06	1.34933e-05	2.7308
3915	CCDS8021.2	/TUT1	ACTGTCGGGGGCCGCTCCTT	4.94116e-06	1.34933e-05	2.7308
3916	CCDS7021.1	/CLIC3	GCGAAGTCCTTCAGCACGTC	9.88233e-06	2.69866e-05	2.7308
3917	CCDS11818.1	/FN3K	CATGAAGGTCATCGACCTGC	9.88233e-06	2.69866e-05	2.7308
3918	CCDS33946.1	/GRK4	ATACCAAACCCACTCTAAAG	1.16683e-05	3.18592e-05	2.73041
3919	CCDS4455.1	/CNOT6/CNOT6	CGTAGCTTACCCGCAGAACT	1.77108e-05	4.83511e-05	2.73003
3920	CCDS47905.1	/KLF10	GGAACGACTGTTGTCACAAC	1.27696e-05	3.48577e-05	2.72974
3921	CCDS54753.1	/PCDH7	AGTGGAAGCGCACCCAGTCT	1.14004e-05	3.11096e-05	2.72882
3922	CCDS54061.1	/WDR81	TGCCAACTCACAGAGCGCGC	1.00312e-05	2.73615e-05	2.72765
3923	CCDS1770.1	/CLIP4/CLIP4	ACCATGAGCTCCAGATTTGC	8.2452e-06	2.24889e-05	2.72751
3924	CCDS47499.1	/STXBP5	GGGAGCGCTTGTGAGTGCCT	8.2452e-06	2.24889e-05	2.72751
3925	CCDS700.1	/LPAR3/LPAR3	CGTCGAGGAGCAGAACCACC	1.58058e-05	4.31037e-05	2.72708
3926	CCDS12448.1	/FAM187B	GCCGGGCGAGTGTAAACGCC	4.67327e-06	1.27437e-05	2.72693
3927	CCDS5208.1	/FBXO30	TCTCGTGTCACACACATACA	1.37519e-05	3.74814e-05	2.72554
3928	CCDS11701.1	/CD300C	CAGAGCTGAAGACCGCCACG	3.98865e-06	1.08696e-05	2.72514
3929	CCDS41859.1	/TMEM132B	CGGTACCTCTGAATCTAGTC	7.9773e-06	2.17392e-05	2.72514
3930	CCDS1902.1	/PCYOX1	CTCATAGCGATTATTGGAGC	1.1966e-05	3.26089e-05	2.72514
3931	CCDS45334.1	/HOMER2	CCCAAACTTCTGTGACGTTT	1.99433e-05	5.43481e-05	2.72514
3932	CCDS45500.1	/NDRG4	CCATGGTCACGTCGTGGAGC	1.527e-05	4.16044e-05	2.72459
3933	CCDS7283.1	/DDX50	AACCTTTCTGACTCAGTTGT	1.12813e-05	3.07348e-05	2.72439
3934	CCDS30574.1	/HES2	TCACTCACGGGGCGCTGCCG	6.19134e-06	1.68666e-05	2.72423
3935	CCDS1339.1	/ACBD6	CAGCTCTCCACCGCTGTCGC	2.1878e-05	5.95955e-05	2.72399
3936	CCDS59095.1	/NKX3-1	CTCGGTCTCTGCCAGCGTCT	8.39403e-06	2.28637e-05	2.7238
3937	CCDS45398.1	/CLUAP1/CLUAP1	AAAGCAGTATGACACTTATC	5.50672e-06	1.49926e-05	2.7226
3938	CCDS588.2	/CDCP2	GGTAGCCCGCAGAAAAGCCA	6.60806e-06	1.79911e-05	2.7226
3939	CCDS44734.1	/ANKK1	GAGGCGGCTTAATGCTGTGC	7.70941e-06	2.09896e-05	2.7226
3940	CCDS31327.1	/DEAF1	GACCTTTGACCGAGCGTCCA	1.10134e-05	2.99852e-05	2.7226
3941	CCDS53509.1	/PARD3	CCGGGTCCGTCCGAAGCACA	4.29524e-05	0.000116942	2.7226
3942	CCDS9339.1	/TEX26	CAAAACGGTATCAGAAGATT	4.40538e-06	1.19941e-05	2.7226
3943	CCDS53893.1	/SRP54	TGCCACCATTATCAATGAAG	1.58355e-05	4.31037e-05	2.72196
3944	CCDS11426.1	/ATP6V0A1	TAATGACCCTTTTTGCTGTG	3.64932e-05	9.93258e-05	2.72176
3945	CCDS54211.1	/ZNF414	CGCACTGCATGCACGAGTAG	2.03897e-05	5.54725e-05	2.72061
3946	CCDS32719.1	/BTBD17	GCCCGCGGCGTCCGCGTAAA	4.8221e-06	1.31185e-05	2.7205
3947	CCDS44680.1	/XRRA1	ATGCTTGAAGTCATTTTCCT	1.97051e-05	5.35985e-05	2.72003
3948	CCDS14214.1	/POLA1	AGGCACGCCAGGATGATGAC	7.44151e-06	2.024e-05	2.71987
3949	CCDS48080.1	/ATXN3L	ACAGTTCATACCTACACGAA	1.00609e-05	2.73615e-05	2.71958
3950	CCDS2696.1	/CCK/CCK/CCK	GTACCGCCATCAGCACGCAC	1.1579e-05	3.14844e-05	2.7191
3951	CCDS47649.1	/TMEM130	CGGTCTTGAGGAAGTTGCTC	1.1579e-05	3.14844e-05	2.7191
3952	CCDS3075.1	/CCRL1	CTCACAATAGTTTTCGTCAT	1.41984e-05	3.86059e-05	2.71903
3953	CCDS4750.1	/HLA-DRA	GATTCAGATAGAACTCGGCC	5.23882e-06	1.42429e-05	2.71873
3954	CCDS1120.1	/DAP3/DAP3	AAATGAGCGCTTCCTGAACC	2.50928e-05	6.82162e-05	2.71856
3955	CCDS32485.1	/GLG1	CAAATTTGGGATCTGTAGTT	2.50928e-05	6.82162e-05	2.71856
3956	CCDS3966.1	/CDC20B	TCTCTTCTGCTTCAAGTCTT	4.55123e-05	0.000123689	2.7177
3957	CCDS6558.1	/CNTFR/CNTFR	AGATGGCTGCTCCTGTCCCG	1.28292e-05	3.48577e-05	2.71707
3958	CCDS4313.1	/GM2A	CTTGACATGTTAATTCCTAC	2.56583e-05	6.97155e-05	2.71707
3959	CCDS5077.1	/AKD1	GTTTACCATAACTCCTGATT	2.00028e-05	5.43481e-05	2.71703
3960	CCDS7334.1	/CHCHD1	CTCATTCTAGCTAACCGCGT	8.69169e-06	2.36133e-05	2.71677
3961	CCDS32600.1	/NUFIP2	ATTGTAAGTGATTATCCTTT	1.17278e-05	3.18592e-05	2.71655
3962	CCDS2796.1	/TCTA	TCACCACGAAGGGAAATGCG	1.21445e-05	3.29837e-05	2.71592
3963	CCDS35183.1	/LCN8	CCCCACAGCTCGGAGCCTTG	4.55421e-06	1.23689e-05	2.71592
3964	CCDS14085.2	/PANX2	GCGCGAGATCATCGAGAACG	8.00707e-06	2.17392e-05	2.71501
3965	CCDS45129.1	/ACTN1	CGATCTGTGTCCCCGCCTTC	3.85173e-05	0.000104573	2.71497
3966	CCDS8706.1	/BHLHE41	GAGCAATGCATTCATTAATT	1.44961e-05	3.93555e-05	2.71491
3967	CCDS43802.1	/CLTA	AGAAGAACAAATGGAACGCT	2.09851e-05	5.69718e-05	2.71487
3968	CCDS41284.1	/FAM54B/FAM54B/FAM54B	CGAAGTGTAGTAAGAAGAAT	1.14599e-05	3.11096e-05	2.71464
3969	CCDS10173.1	/GTF2A2/GTF2A2/GTF2A2	ACAGATTCTGCGATAATGTG	4.97093e-06	1.34933e-05	2.71445
3970	CCDS44076.1	/IFFO2	CTCCTGCAGCGTGTCCACCA	4.97093e-06	1.34933e-05	2.71445
3971	CCDS1093.1	/SLC50A1	CCCATTACAGCTCGGACCTC	3.563e-05	9.67021e-05	2.71407
3972	CCDS3811.1	/TLL1	TCTTTCCGTTCTTGATGTAG	1.53295e-05	4.16044e-05	2.71401
3973	CCDS33275.1	/TMEM87B	TCAGATACTCACATTCAAAG	3.45286e-06	9.37036e-06	2.7138
3974	CCDS47808.1	/KIAA1456	TTCAAAACGGTCCCACAGCG	8.84052e-06	2.39881e-05	2.71343
3975	CCDS464.1	/GUCA2B	TCAGCCTGTCTGCGCCTCGC	5.38765e-06	1.46178e-05	2.7132
3976	CCDS41452.2	/DENND1B	CACTTTCAACACCAAGTCAA	9.25724e-06	2.51126e-05	2.71275
3977	CCDS43553.1	/COL28A1	CACTCTAGATCCTAGATGTT	1.1192e-05	3.036e-05	2.71264
3978	CCDS34644.1	/ZNF680	GCCTCACCTGATAACCTGTT	1.63118e-05	4.42281e-05	2.71142
3979	CCDS1590.1	/FAM89A	GAACGGCTTCTTCGATGAAG	6.2211e-06	1.68666e-05	2.7112
3980	CCDS9397.1	/TPT1	TCTTAATGCAGATGGTCAGT	6.2211e-06	1.68666e-05	2.7112
3981	CCDS58418.1	/CORO7	TGGGAGCACCTTGTGTCTAC	1.47937e-05	4.01051e-05	2.71096
3982	CCDS30653.1	/C1orf38	GGCGAGCTCCATGGTCTGGC	1.71452e-05	4.6477e-05	2.71078
3983	CCDS14182.2	/SCML1	TGATGTCCTTATTCATTGCC	1.7562e-05	4.76014e-05	2.71048
3984	CCDS12061.1	/EFNA2	GCACGTACACCTTCAGTCGC	1.68773e-05	4.57274e-05	2.70939
3985	CCDS2228.1	/CERS6	CGCCATAGCCCTCAACATTC	1.77108e-05	4.79762e-05	2.70887
3986	CCDS3464.1	/TMEM33/TMEM33/TMEM33	ATGGCAGATACGACCCCGAA	3.18497e-06	8.62073e-06	2.70669
3987	CCDS48167.1	/AIFM1	ATCCTCTTTCATAGTCTTGT	1.35733e-05	3.67318e-05	2.70618
3988	CCDS7099.1	/BEND7	ATTCGCAACTTTCCCACGCC	1.16385e-05	3.14844e-05	2.70519
3989	CCDS8896.1	/DGKA/DGKA/DGKA	CGCCATCCTCGAAGAGCTTT	1.20552e-05	3.26089e-05	2.70495
3990	CCDS12718.1	/KDELR1	CATGAATCTCTTCCGATTCC	1.20552e-05	3.26089e-05	2.70495
3991	CCDS31279.1	/SFR1	CTAGTTTTAGCCTCCGAAGA	8.45356e-06	2.28637e-05	2.70462
3992	CCDS33813.1	/TRAT1	AACATACCTGGTGTGGTCAC	1.69071e-05	4.57274e-05	2.70462
3993	CCDS44166.1	/SAMD13/SAMD13/SAMD13/SAMD13	GGAGCAAGCTAGTGCTTTTC	5.26859e-06	1.42429e-05	2.70337
3994	CCDS2032.1	/COX5B	GTTGGAGAGGGAGATCATGC	6.93549e-06	1.87407e-05	2.70215
3995	CCDS53732.1	/ERC1	TGACACTGCCTTGACAACTT	4.00949e-05	0.000108321	2.70163
3996	CCDS13908.1	/SYN3/SYN3	AACCTAGCTGCCTATGTGAC	9.43584e-06	2.54874e-05	2.70113
3997	CCDS12486.1	/CLIP3	GGAGGATGAACCCGTCCCCG	1.02693e-05	2.77363e-05	2.7009
3998	CCDS10.1	/TNFRSF18	TCGCTCGCCCCGCTCTTCCT	2.05386e-05	5.54725e-05	2.7009
3999	CCDS2438.1	/TUBA4A	GCTGTCGGTATGGGCCATTT	1.19362e-05	3.2234e-05	2.70053
4000	CCDS3054.2	/CCDC48	TCATGAGCTTCTCCGCCGTC	1.44365e-05	3.89807e-05	2.70014
4001	CCDS4605.1	/BTN3A2/BTN3A2/BTN3A2/BTN3A2	GCCACTCACGAGTCAAGTAC	2.98553e-05	8.05851e-05	2.69918
4002	CCDS6065.1	/ELP3	ATGGGCCACCACTTTAAAAC	4.16725e-06	1.12444e-05	2.69829
4003	CCDS54136.1	/STH	TGGCCGGCCCTCATTGAATG	5.41742e-06	1.46178e-05	2.69829
4004	CCDS360.1	/HDAC1	CTGGATACGGAGATCCCTAA	9.16794e-06	2.47378e-05	2.69829
4005	CCDS5435.2	/CCDC129	AGCAAGAAAGTATTCAGCAG	1.04181e-05	2.81111e-05	2.69829
4006	CCDS8194.1	/FGF4	CCGAGTGTCGCCCACCATGA	1.16683e-05	3.14844e-05	2.69829
4007	CCDS33311.1	/FAP	CTGTAGATGTTTCTTCTTCC	1.54188e-05	4.16044e-05	2.69829
4008	CCDS2180.1	/DARS	TGTTATTACAGATCGAGTTT	2.25031e-05	6.07199e-05	2.69829
4009	CCDS1456.1	/ELK4	TGTGTTAGCACCTTGCAGTC	1.64011e-05	4.42281e-05	2.69666
4010	CCDS47938.1	/HEATR7A/HEATR7A/HEATR7A	CTCAGGACCGCTGCTCGGTA	1.14004e-05	3.07348e-05	2.69594
4011	CCDS838.1	/ADORA3	TTAAACAGATTCAGAATTCC	8.0666e-06	2.17392e-05	2.69497
4012	CCDS1382.1	/CDC73	CCAAGTAGATCTTTTCGATC	7.64987e-06	2.06148e-05	2.69479
4013	CCDS41693.1	/USP35	GGAGCCACCATCTAGCGCCC	6.81643e-06	1.83659e-05	2.69436
4014	CCDS45964.1	/AP1M2	CATAGAGTCTGTCAACCTGC	6.3997e-06	1.72415e-05	2.6941
4015	CCDS10774.1	/CPNE2/CPNE2/CPNE2	CATCCCGGTCCAGTAGGTTC	5.98298e-06	1.6117e-05	2.69381
4016	CCDS3424.1	/NCAPG	CTATAAACGTGAACCAGCTG	5.98298e-06	1.6117e-05	2.69381
4017	CCDS6248.1	/OSGIN2	GTATCGAAAAGTACTGCAAC	1.1966e-05	3.2234e-05	2.69381
4018	CCDS41278.1	/NBL1	GAACAGTGCCAGCTTGTTGA	5.56625e-06	1.49926e-05	2.69348
4019	CCDS31298.1	/FGFR2	GTACCGTAACCATGGTCAGC	7.70941e-05	0.000207647	2.69343
4020	CCDS47111.1	/ADH5	CTTTACTCCTAGTTGGAGCC	1.07158e-05	2.88607e-05	2.69329
4021	CCDS10175.1	/ANXA2/ANXA2/ANXA2	TATTTCCATAGGTGTGGATG	1.50319e-05	4.048e-05	2.69294
4022	CCDS12952.1	/ZNF549	AGCGCTAGTGATTACGCCGC	9.88233e-06	2.66118e-05	2.69287
4023	CCDS5071.1	/CEP57L1/CEP57L1/CEP57L1	CTTTCTAGGCCCAGCTTCAG	4.31608e-06	1.16192e-05	2.69209
4024	CCDS10607.1	/USP31	GGCATCATATCAGTCTCTGA	1.25315e-05	3.37333e-05	2.69188
4025	CCDS58082.1	/ARID5B	GTTTCAAGCTGCTCAAAAAC	3.89935e-06	1.04948e-05	2.69142
4026	CCDS53591.1	/MOB2	CGTCTCTCCTGTGCAGAACT	1.94968e-05	5.2474e-05	2.69142
4027	CCDS1551.1	/ACBD3	ACTGCATAAGCAAGTTCTTA	7.38198e-06	1.98652e-05	2.69103
4028	CCDS42185.1	/CHTF8/CHTF8	AGACCTACATTACACCACTG	3.48263e-06	9.37036e-06	2.6906
4029	CCDS31682.1	/SIDT2	GCATGGACGATTTTGTGCTC	6.96526e-06	1.87407e-05	2.6906
4030	CCDS11984.1	/SERPINB12	CAGGTTCTTTGCTTTCATTC	1.00312e-05	2.69866e-05	2.69028
4031	CCDS13292.1	/GHRH/GHRH	AAGGGCACGGCTTGGTCGTC	1.22636e-05	3.29837e-05	2.68956
4032	CCDS1244.1	/RGS5	CTCCAGAAGCCAGACTCAGT	1.44961e-05	3.89807e-05	2.68905
4033	CCDS32816.1	/FHOD3	GTGAGGGTCCATGCCTGCAT	5.71508e-06	1.53674e-05	2.68892
4034	CCDS31125.1	/OR14I1	CCCGAAACATGTTGCCAGTG	5.71508e-06	1.53674e-05	2.68892
4035	CCDS54000.1	/ZG16	CGGTGATGGGGCCGTCCAAC	5.71508e-06	1.53674e-05	2.68892
4036	CCDS42068.1	/C15orf26	CCATCTGAAAGACGAATTAG	1.14302e-05	3.07348e-05	2.68892
4037	CCDS8510.1	/WNT5B/WNT5B/WNT5B	TCTTACTCACCACCAGGAGT	1.36626e-05	3.67318e-05	2.68849
4038	CCDS34768.1	/PIP	CGTGTTGTCCTGAGCTTTGT	1.46449e-05	3.93555e-05	2.68732
4039	CCDS9151.1	/CCDC63	GTTCAGCCAACAGCACTTTC	1.95265e-05	5.2474e-05	2.68732
4040	CCDS795.1	/SARS	TCCGCTCCGCGTCACACTTC	1.19957e-05	3.2234e-05	2.68713
4041	CCDS47995.1	/PTCH1	TGCACTCCGCCGAAAGCCTC	7.11409e-06	1.91155e-05	2.687
4042	CCDS5219.2	/PCMT1/PCMT1	ATGGGTTACATTTTGCATAG	2.09255e-05	5.62222e-05	2.68677
4043	CCDS3675.1	/DKK2	CATCGGCCTGCATGGTGTGT	1.11623e-05	2.99852e-05	2.6863
4044	CCDS7661.1	/GLRX3/GLRX3/GLRX3	TGAGGCAGCTGTAGCGGCCG	4.46491e-06	1.19941e-05	2.6863
4045	CCDS9607.1	/CPNE6/CPNE6	CATCGAACACGTGGAACTGC	1.52105e-05	4.08548e-05	2.68597
4046	CCDS11733.2	/MRPL38	GTTTCCGTTCCAGTAGCTGT	4.04818e-06	1.08696e-05	2.68506
4047	CCDS31421.1	/OR10A3	TTTCGTAAGCTATAGATGAG	4.04818e-06	1.08696e-05	2.68506
4048	CCDS5755.2	/ZNF277	TTGCAGTTTACAATGTTGTC	8.09637e-06	2.17392e-05	2.68506
4049	CCDS5527.1	/ZNF107/ZNF107/ZNF107	CTTATGTCTAGTAAGTTGAT	1.61927e-05	4.34785e-05	2.68506
4050	CCDS7838.1	/GTF2H1/GTF2H1	GTAAATCTATCTTTGCCTTC	1.21445e-05	3.26089e-05	2.68506
4051	CCDS9603.1	/JPH4/JPH4/JPH4	AGCTGCGACGTCCGCCCGCT	2.12232e-05	5.69718e-05	2.68441
4052	CCDS34002.1	/MOB1B	ATGGCTGTCATGCTTCCTGA	1.31268e-05	3.52326e-05	2.68401
4053	CCDS218.1	/RAP1GAP	CGGGAGGGGGGGTCCAAAGA	3.63146e-06	9.74517e-06	2.68354
4054	CCDS47759.1	/C8orf42	TATGACTTACCCTTTGGACT	2.31878e-05	6.22192e-05	2.68328
4055	CCDS11636.1	/CYB561/CYB561/CYB561/CYB561	CTTTGCGCTCGTCATCGCCC	6.84619e-06	1.83659e-05	2.68265
4056	CCDS11378.1	/KRT12	TGATGTCGGCCTCTACGCCC	1.69071e-05	4.53525e-05	2.68245
4057	CCDS13629.1	/SON	TGCCCAAGCCTGGATTAAAA	5.03046e-06	1.34933e-05	2.68232
4058	CCDS47662.1	/MOSPD3	AGCGTACCCCCTTGAGCTTC	2.65513e-05	7.12147e-05	2.68215
4059	CCDS6898.1	/COQ4	CGGCGCCGTCGCTCCTAGCC	3.21473e-06	8.62073e-06	2.68163
4060	CCDS6643.1	/TMC1/TMC1/TMC1	GGAAAAAGAAGACGAGACTG	3.21473e-06	8.62073e-06	2.68163
4061	CCDS3745.1	/ELF2	TTACCTCAAAGCTCGTCCCA	9.6442e-06	2.58622e-05	2.68163
4062	CCDS13869.1	/ASCC2/ASCC2	AGCAATATCCTCCAGCACTG	1.24422e-05	3.33585e-05	2.68107
4063	CCDS4428.1	/TMED9	CGCAGCTGTATGACAAGCAG	7.41175e-06	1.98652e-05	2.68023
4064	CCDS4801.1	/ZNF76	CACACGGTGACCCTTAGTGA	1.16088e-05	3.11096e-05	2.67984
4065	CCDS4147.1	/HINT1	GGTATCACCAGAAAATGTGT	4.19701e-06	1.12444e-05	2.67915
4066	CCDS758.1	/PALMD	TTTCTTACAGTCTGTGAAAG	4.19701e-06	1.12444e-05	2.67915
4067	CCDS3883.1	/TRIO	CGCGATGTCGGCCAGGTCCT	5.59602e-06	1.49926e-05	2.67915
4068	CCDS43157.1	/ZBTB38/ZBTB38	GTTCGATGACGCAAGTGACC	8.39403e-06	2.24889e-05	2.67915
4069	CCDS3.1	/NOC2L	CACCAGCACTGTCCGTGACC	1.2591e-05	3.37333e-05	2.67915
4070	CCDS8572.1	/LPCAT3	CCACTTGATATCGTAGTTGC	1.07753e-05	2.88607e-05	2.67841
4071	CCDS6327.1	/COLEC10	ATGGGAGATCAGGGCAATAT	9.37631e-06	2.51126e-05	2.6783
4072	CCDS53804.1	/STAT6/STAT6/STAT6	CCGGGGAATACCTGGTGACG	1.55379e-05	4.16044e-05	2.67761
4073	CCDS47928.1	/C8orf73	CTGGTTCCAGGGCACTGTTG	1.03586e-05	2.77363e-05	2.67761
4074	CCDS3294.1	/LEPREL1	CATTGACCCGGCATCCATTG	2.44975e-05	6.55925e-05	2.67752
4075	CCDS11059.1	/SLC25A11	AAGAACCGGATGCAGTTGAG	3.78029e-06	1.012e-05	2.67704
4076	CCDS55605.1	/GADD45A	AAAGTCGCTACATGGATCAA	6.16157e-06	1.64918e-05	2.67656
4077	CCDS5399.1	/SNX10/SNX10	CATACCTCTTTCTGTTGTTC	1.9467e-05	5.20992e-05	2.67628
4078	CCDS5870.1	/CLEC5A	TAATGAAGCCGTTGGGACTT	1.09241e-05	2.92355e-05	2.67623
4079	CCDS9556.1	/EDDM3A	CATATCCATCTACGCCACAA	1.56867e-05	4.19792e-05	2.6761
4080	CCDS9499.1	/ITGBL1	CGAAGATGCACGTCTCCAGA	1.05074e-05	2.81111e-05	2.67536
4081	CCDS5902.1	/RARRES2/RARRES2/RARRES2	CCCTTCTTACCCGCAGAACT	1.86335e-05	4.98503e-05	2.6753
4082	CCDS32584.1	/TOM1L2	CGGGAACCGGAACTACAGAG	5.74485e-06	1.53674e-05	2.67499
4083	CCDS2499.1	/C2orf82/C2orf82/C2orf82	GCCCACGCTGTGGAACGAGC	4.34584e-06	1.16192e-05	2.67365
4084	CCDS4880.1	/KLHDC3/KLHDC3	GGCGGGCGGAATGACACCGA	4.34584e-06	1.16192e-05	2.67365
4085	CCDS12632.1	/ZNF45	GGACAAAATGACGAAGTCTA	5.32812e-06	1.42429e-05	2.67316
4086	CCDS6215.1	/TMEM70	CTTTGTCATAACCCATTAGA	1.99135e-05	5.32236e-05	2.67274
4087	CCDS5522.1	/PSPH/PSPH/PSPH	AAAGTAGAATTTCAGCCTAT	7.29268e-06	1.94903e-05	2.67259
4088	CCDS48175.1	/MCF2/MCF2	CAAGACATCGCCTTCTTGTC	3.40821e-05	9.10799e-05	2.67237
4089	CCDS4826.1	/PPIL1	CTGTAAGAACTTTGCTGAGT	1.02395e-05	2.73615e-05	2.67214
4090	CCDS41558.1	/NKX2-3	TGCGCGCTGGGCGTGACGCA	9.8228e-06	2.6237e-05	2.67103
4091	CCDS33858.1	/TMEM108/TMEM108	CTCCATAGCTGTCCTGCTGA	9.8228e-06	2.6237e-05	2.67103
4092	CCDS32575.1	/CENPV	AGAGCTCCTCGATCGCCGCA	8.42379e-06	2.24889e-05	2.66968
4093	CCDS43061.1	/GLB1	ACCAATTTTGCCTATTGGAA	8.42379e-06	2.24889e-05	2.66968
4094	CCDS2170.1	/GPR39	CGCCGGGACGCGAAGAGCAA	6.45923e-06	1.72415e-05	2.66927
4095	CCDS58681.1	/ZNF865	CCGAGTAGGACTTGCCGCAC	6.45923e-06	1.72415e-05	2.66927
4096	CCDS14178.1	/TXLNG	GCCGTCACCTCATGGCGACG	1.09539e-05	2.92355e-05	2.66896
4097	CCDS3126.1	/TRPC1	CGATGAGCAGCTAAAATGAC	9.97163e-06	2.66118e-05	2.66875
4098	CCDS10747.1	/SALL1	CTCCGGTATGGGAACGCAAG	1.3484e-05	3.59822e-05	2.66851
4099	CCDS31406.1	/OR56B4	GACCATCCCAGTGCCTATAC	1.60141e-05	4.27288e-05	2.6682
4100	CCDS46874.1	/ZNF654	TCGTTGTATGTTATGTAACA	1.05372e-05	2.81111e-05	2.6678
4101	CCDS1272.1	/TBX19	CCTTTCCTTGGCATCCAAGA	3.51239e-06	9.37036e-06	2.6678
4102	CCDS10193.1	/KIAA0101	GAGTTGGGCGCACGCAAACG	7.02479e-06	1.87407e-05	2.6678
4103	CCDS3087.1	/PPP2R3A	GCCCCCATGTTCAGGGCTGC	2.61346e-05	6.97155e-05	2.66756
4104	CCDS8865.1	/HOXC13	CGCCGTCTATACGGACATCC	1.55974e-05	4.16044e-05	2.66739
4105	CCDS9666.1	/SSTR1	GCGGTGGCGTAATAGTCAAC	6.04251e-06	1.6117e-05	2.66727
4106	CCDS47518.1	/FRMD1	TCAGCACGCGCTCCTTCAAG	2.06576e-05	5.50977e-05	2.66718
4107	CCDS46257.1	/FEZ2	ACTGGAAGTCATCGCATACT	2.37533e-05	6.33436e-05	2.66673
4108	CCDS1418.1	/RNPEP	GATCTGGTTTCGGCTGAAGT	6.60806e-06	1.76163e-05	2.66588
4109	CCDS58762.1	/ITPA	ACAAGTGTCCTCAACCAGCA	1.22338e-05	3.26089e-05	2.66546
4110	CCDS31432.1	/CALCA/CALCA	CAGTGTCACAGGCTCTCTTC	7.17362e-06	1.91155e-05	2.6647
4111	CCDS2146.1	/IWS1	TCATTTTCAGAATCGCTTGC	7.17362e-06	1.91155e-05	2.6647
4112	CCDS32435.1	/SETD1A	CCCCCGTACGCGCAAGCACC	1.89907e-05	5.05999e-05	2.66445
4113	CCDS7138.1	/BMI1	AACGTGTATTGTTCGTTACC	1.18171e-05	3.14844e-05	2.6643
4114	CCDS247.1	/IL22RA1	TGGCATAGTAGAGCTCCGTG	6.19134e-06	1.64918e-05	2.66369
4115	CCDS14582.1	/UBE2A	TGGACATACTTCAGAACCGT	9.28701e-06	2.47378e-05	2.66369
4116	CCDS44718.1	/CASP5/CASP5	CACAGCTCTTCTGCAAATCG	3.40524e-05	9.07051e-05	2.66369
4117	CCDS44805.1	/RAD51AP1	ACTTACCATCACTGTCAGAG	2.6462e-05	7.04651e-05	2.66288
4118	CCDS43861.1	/AKAP2	TCAACAAGCCATAGCCGAGC	6.75689e-06	1.79911e-05	2.66263
4119	CCDS33698.1	/TATDN2/TATDN2	CAGAGGTCTGCGTCGCGTTC	6.75689e-06	1.79911e-05	2.66263
4120	CCDS53334.1	/TYW3	ACTTTGTGTAAAAGATGATG	6.75689e-06	1.79911e-05	2.66263
4121	CCDS1489.1	/HSD11B1/HSD11B1/HSD11B1	CTCTCTTCCGATCCCTTTGC	1.46449e-05	3.89807e-05	2.66173
4122	CCDS8290.1	/MTNR1B	GAGGTTGCCCACGACGTCCA	9.43584e-06	2.51126e-05	2.6614
4123	CCDS31428.1	/EIF4G2/EIF4G2/EIF4G2	TTTATTAATCAGCGAGTTCC	2.46463e-05	6.55925e-05	2.66136
4124	CCDS4862.1	/MED20	GGACTGTGAGACTTACCATA	5.77461e-06	1.53674e-05	2.6612
4125	CCDS30994.1	/AVPR1B	GCTGACCCGCTCCAGCTGCC	1.21148e-05	3.2234e-05	2.66072
4126	CCDS33749.1	/KLHL18	TCAGATACGACCGGGAGCAG	6.34017e-06	1.68666e-05	2.66028
4127	CCDS12563.1	/ITPKC	CCTTCCGAAAACACTACCCT	1.53593e-05	4.08548e-05	2.65994
4128	CCDS56540.1	/LY96	AGTAATCGTCATCAGATCCT	1.11325e-05	2.96103e-05	2.65981
4129	CCDS12015.1	/NFATC1	CCCGTATGAGCTTCGGATTG	3.33975e-05	8.8831e-05	2.65981
4130	CCDS6099.1	/ADRB3	TTTTTTTCCCAGGGCTTCTT	6.90572e-06	1.83659e-05	2.65952
4131	CCDS1243.1	/RGS4	AGGAATCAGATTTTTGCAGC	1.86038e-05	4.94755e-05	2.65943
4132	CCDS33749.1	/KLHL18	CGCACACCCAGGCAGTTTTT	2.60751e-05	6.93407e-05	2.65927
4133	CCDS3023.1	/MYLK/MYLK	TGACTCCATGCCCCTGACAG	9.58467e-06	2.54874e-05	2.65918
4134	CCDS127.1	/MTOR	AAAGGTGGCATCTTGGCCAT	1.91693e-05	5.09748e-05	2.65918
4135	CCDS45137.1	/ACYP1	AGCTTTGCTACCAGTTATGC	5.35789e-06	1.42429e-05	2.65831
4136	CCDS32896.1	/OR1M1	CATCCTCCGACTTTCGTGCA	1.07158e-05	2.84859e-05	2.65831
4137	CCDS7602.1	/RAB11FIP2	AACTTACCGGGATTTTCCTG	9.16794e-06	2.43629e-05	2.6574
4138	CCDS4292.1	/ADRB2	TGTAAACTTCCTTACGGATG	7.05455e-06	1.87407e-05	2.65654
4139	CCDS12467.1	/ATP4A	TTGACCAATCTGTCACGCTT	2.49737e-05	6.63422e-05	2.65648
4140	CCDS42046.1	/FAM63B	TCAACGTTTAAATTATGAAC	1.46747e-05	3.89807e-05	2.65633
4141	CCDS848.1	/ST7L	TGTAAGTGCCACATAGAATT	3.88149e-05	0.000103074	2.65552
4142	CCDS2371.1	/FASTKD2/FASTKD2/FASTKD2	ATGCACCGATTGCTCTTAAG	4.37561e-06	1.16192e-05	2.65546
4143	CCDS12881.1	/LENG1	AGACAGCACGGCGGTGATGA	4.37561e-06	1.16192e-05	2.65546
4144	CCDS11336.1	/MED1	CGCCTTCAGGATGAAAGCTC	4.37561e-06	1.16192e-05	2.65546
4145	CCDS44958.1	/ARL1	ATCAGAGTTAGTTGCCATGT	1.75024e-05	4.6477e-05	2.65546
4146	CCDS32022.1	/OR4N2	GTCATTCTTTGTCGCATACG	1.8068e-05	4.79762e-05	2.65532
4147	CCDS45082.1	/REM2	GGGCAGAGGGTAACCCGCTC	4.94116e-06	1.31185e-05	2.65494
4148	CCDS31564.1	/OR4D9	AAACGTCTGCTCCCCCCAGA	1.04479e-05	2.77363e-05	2.65473
4149	CCDS14505.1	/BEX2/BEX2	GCCTAACGCGGAACCGCCTA	1.59546e-05	4.2354e-05	2.65466
4150	CCDS9739.1	/C14orf149	GAAGACCTTGCCTTTTTATA	5.50672e-06	1.46178e-05	2.65453
4151	CCDS3217.1	/FNDC3B/FNDC3B/FNDC3B	ATGATGCCCCACTTGGTGAA	6.63783e-06	1.76163e-05	2.65392
4152	CCDS54841.1	/UGT3A1	ATTCTTTTTTGATGATCTTC	1.32757e-05	3.52326e-05	2.65392
4153	CCDS4031.1	/F2RL2	GATCGTATGCATTAAGTGTC	2.76824e-05	7.34636e-05	2.6538
4154	CCDS12048.1	/R3HDM4	GATGAAGTGCTGTTTCCGCC	7.20338e-06	1.91155e-05	2.65369
4155	CCDS13881.1	/TCN2	GTGATCCGTTGTCTCCGACC	3.60169e-05	9.55777e-05	2.65369
4156	CCDS13140.1	/SLC24A3	AGCAAGAACTGCACCGAACC	7.76894e-06	2.06148e-05	2.65349
4157	CCDS12235.1	/ICAM3	ACTGTACACGGTGATGTTAG	8.90005e-06	2.36133e-05	2.65317
4158	CCDS11958.1	/RAB27B	TTAAAGTGCATCTTCAGCTT	1.68178e-05	4.46029e-05	2.65212
4159	CCDS32824.1	/PIAS2	ATACAGTCCAAGTTCAGTTG	2.98256e-05	7.90858e-05	2.65161
4160	CCDS45984.2	/ZNF878	CATTCTTACCTATGGAGGTC	4.52444e-06	1.19941e-05	2.65095
4161	CCDS46789.2	/TRANK1	AGCCGCTCGCATGTTTTTTG	6.2211e-06	1.64918e-05	2.65095
4162	CCDS6483.1	/SH3GL2	ACCTAAACCACGAATGAGCC	6.78666e-06	1.79911e-05	2.65095
4163	CCDS43338.1	/LYSMD3/AC027323.1	GTGTATGAACTTCGATCCAG	9.04888e-06	2.39881e-05	2.65095
4164	CCDS13353.1	/PIGT	CAGCTCCCGTAGAGAATACT	1.64011e-05	4.34785e-05	2.65095
4165	CCDS3263.1	/CLCN2	CGGGATGCCGCTTGGCAAAG	5.08999e-06	1.34933e-05	2.65095
4166	CCDS2373.1	/KLF7	CGGAAGCTTTCCTCAATGCA	7.35221e-06	1.94903e-05	2.65095
4167	CCDS34018.1	/SEPT11	CCTGGTTCATTGTGAGTAGC	1.13111e-05	2.99852e-05	2.65095
4168	CCDS4214.1	/DNAJC18	ACACTTACTATTACCGTCGA	1.71155e-05	4.53525e-05	2.6498
4169	CCDS3474.1	/GABRB1	TGAACCTCACCCTAGACAAT	1.54188e-05	4.08548e-05	2.64967
4170	CCDS42296.1	/ASIC2	ATCCGCCACATCTTCGTGTA	4.69708e-05	0.000124438	2.64927
4171	CCDS53704.1	/CASP1	GCTCCCTAGAAGAAGCTCAA	9.76326e-06	2.58622e-05	2.64893
4172	CCDS41569.1	/HSPA12A	CTGCATATTCATCTCCAGCC	8.63215e-06	2.28637e-05	2.64866
4173	CCDS34417.1	/STK19	GTTCCCGGTACTTTGCCTTC	7.50104e-06	1.98652e-05	2.64832
4174	CCDS7590.1	/ABLIM1	CTTGATATCTCTTCCGCAGC	1.21743e-05	3.2234e-05	2.64771
4175	CCDS44369.1	/ZNF438/ZNF438/ZNF438	CGACAAATCCGACAACTGTA	2.67597e-05	7.08399e-05	2.64726
4176	CCDS35201.1	/FRMPD4	GTTACTGAGCGAACGACCAC	9.91209e-06	2.6237e-05	2.64697
4177	CCDS10724.1	/C16orf87	GCATGTAAATCATGTCCTTG	1.45854e-05	3.86059e-05	2.64689
4178	CCDS475.1	/ERMAP/ERMAP	AAAACTTACTGACAGCTTTA	4.67327e-06	1.23689e-05	2.64673
4179	CCDS14684.1	/AFF2	TATTCGACTTTTTCAGAGAC	8.21543e-06	2.17392e-05	2.64615
4180	CCDS8325.1	/DCUN1D5	ACATACGTACCTCCAGGTAC	8.21543e-06	2.17392e-05	2.64615
4181	CCDS11028.1	/ASPA/ASPA	AACGAGTGGTCGCATATTTG	1.17576e-05	3.11096e-05	2.64592
4182	CCDS58966.1	/KIAA1024L	ATATTGCTGCTCAACGAATT	7.64987e-06	2.024e-05	2.64579
4183	CCDS2878.1	/ARHGEF3	GCGCTTCAGTCAAACCCTGC	1.52997e-05	4.048e-05	2.64579
4184	CCDS1049.1	/SNAPIN	TTTGTTCCCGGAGCTCTACC	1.1192e-05	2.96103e-05	2.64566
4185	CCDS32238.1	/ATP8B4/ATP8B4	TAATGAAAAGTTCCAGTATG	1.06265e-05	2.81111e-05	2.64538
4186	CCDS34169.1	/RNF180	ATGTAGAAGCCCTTCCAGAA	6.51876e-06	1.72415e-05	2.6449
4187	CCDS13776.1	/ZDHHC8	GGCTTCAAACTCACCGCGAG	1.2472e-05	3.29837e-05	2.64462
4188	CCDS783.1	/AMY2A	TAAATTGCAACATTTTCATT	1.55974e-05	4.12296e-05	2.64336
4189	CCDS12469.1	/COX6B1	AGAACCAGACTAGAAACTGC	1.02098e-05	2.69866e-05	2.64322
4190	CCDS32550.1	/ATP1B2	AACGTGCCTGCCAATTCAAC	9.07864e-06	2.39881e-05	2.64226
4191	CCDS59137.1	/TBC1D2	CCTGACGGTGCCCGACTATG	6.66759e-06	1.76163e-05	2.64207
4192	CCDS3713.1	/PDE5A	CTGTCGCTGCTGCCCGAAGC	4.25655e-06	1.12444e-05	2.64168
4193	CCDS10765.1	/MT1B	CCCACACTCACACTTCTTGC	2.07172e-05	5.47229e-05	2.64143
4194	CCDS31220.1	/NUDT13	GGTAAAACGCTCCTGTTTGC	3.69099e-06	9.74517e-06	2.64026
4195	CCDS1964.1	/REG1A	GGCCCAGACAGAGTTGCCCC	3.69099e-06	9.74517e-06	2.64026
4196	CCDS981.1	/CDC42SE1/CDC42SE1	AAGCCCCTAGAATTGCTCCA	5.53649e-06	1.46178e-05	2.64026
4197	CCDS7630.1	/HTRA1	CCGCGATAAAGTTATATTTA	6.81643e-06	1.79911e-05	2.63937
4198	CCDS1561.1	/JMJD4	CTGTGTACTTCTCGTCCGAC	1.61927e-05	4.27288e-05	2.63877
4199	CCDS12347.1	/MED26	CTCCGCAGCAGATCAGGGAC	3.12544e-06	8.24592e-06	2.63833
4200	CCDS3719.1	/QRFPR	AAGTTGTTGCACGTGCCACA	6.25087e-06	1.64918e-05	2.63833
4201	CCDS54069.1	/SLC25A11	ACGCCCTGATTCGAATCACC	7.53081e-06	1.98652e-05	2.63785
4202	CCDS2869.1	/RFT1	TCGTTGGCGTAGTAAATGTA	1.63416e-05	4.31037e-05	2.63767
4203	CCDS1036.1	/S100A9	CTCCCACGAGAAGATGCACG	8.81075e-06	2.32385e-05	2.63752
4204	CCDS5763.1	/TES	ATGGGCTTAGGTCACGAGCA	8.81075e-06	2.32385e-05	2.63752
4205	CCDS53518.1	/CREM	TCTTCTTCCTGCGACACTCC	7.87312e-05	0.000207647	2.63742
4206	CCDS11126.1	/CNTROB	CTGAGCGGACAGAGGTTCTC	1.3365e-05	3.52326e-05	2.63619
4207	CCDS5920.1	/TMUB1/TMUB1/TMUB1/TMUB1/TMUB1	ATTTGGGGGACCGACTCTCG	3.83982e-06	1.012e-05	2.63554
4208	CCDS1757.1	/GCKR	ACAGGTGGCTGGGAAAGTTC	5.11976e-06	1.34933e-05	2.63554
4209	CCDS46438.1	/SLC4A10	GGTCATCGAACACTATTTAT	6.3997e-06	1.68666e-05	2.63554
4210	CCDS4153.1	/SLC22A4	TGGTATGTCAGTCGTGTTCC	2.68787e-05	7.08399e-05	2.63554
4211	CCDS33580.1	/C21orf33	CGATGGGACCGAGATCCACG	1.35138e-05	3.56074e-05	2.63489
4212	CCDS34897.1	/TOX	GTTGAGCACTTAGCTGTGAC	7.11409e-06	1.87407e-05	2.63431
4213	CCDS9283.1	/ZNF10/ZNF10	GTAGACACTGGTGACCTTCA	7.11409e-06	1.87407e-05	2.63431
4214	CCDS11763.1	/ENPP7	CCTCCTCGTGATGGGACTGC	1.62225e-05	4.27288e-05	2.63393
4215	CCDS56198.1	/VAPB	ATTTCAGCATTAGCCCCAAC	1.76513e-05	4.6477e-05	2.63307
4216	CCDS3915.1	/SKP2	ATCTTGTCCATCTAGACTTA	2.16399e-05	5.69718e-05	2.63272
4217	CCDS5850.1	/ZC3HAV1L	TGCATCTTTGAAGCTGCTAC	2.036e-05	5.35985e-05	2.63254
4218	CCDS43060.1	/TRIM71	CATCTGTCGTGAGTGCACAA	1.46747e-05	3.86059e-05	2.63079
4219	CCDS43723.1	/PHYHIP/PHYHIP	CGCGCCCATACCTGGCATGC	1.73834e-05	4.57274e-05	2.63052
4220	CCDS9721.1	/WDHD1	GGCATATTCATGTGCTTTGA	6.69736e-06	1.76163e-05	2.63033
4221	CCDS42.1	/PANK4	AAGTCGGCCACCGCCGACCA	4.70304e-06	1.23689e-05	2.62998
4222	CCDS8155.1	/RHOD	CGCTGGCGTCAGGGTAGAAC	4.70304e-06	1.23689e-05	2.62998
4223	CCDS13128.1	/RRBP1/RRBP1	TGCGGCAAGATGAGCAGCAG	4.70304e-06	1.23689e-05	2.62998
4224	CCDS12543.1	/DYRK1B	CGAGGCAGTAGCCGCACATC	2.8367e-05	7.45881e-05	2.62939
4225	CCDS13296.1	/NNAT	CATACACGGTGTCGCGGACC	7.56058e-06	1.98652e-05	2.62747
4226	CCDS694.1	/DNASE2B	CTTGGTGTGGACTCCGATTT	4.13748e-06	1.08696e-05	2.62711
4227	CCDS11269.1	/UTP6	CTGGATTTTGTACTCTAGAT	4.13748e-06	1.08696e-05	2.62711
4228	CCDS58071.1	/SPAG6	GCAACAGCCCGTGCGTGTTC	2.28306e-05	5.99703e-05	2.62676
4229	CCDS6772.1	/ACTL7A	TACGATCCGCTACGTGCTGC	2.08362e-05	5.47229e-05	2.62633
4230	CCDS2707.1	/CYP8B1	GGTAGCGGAAGCGCACATCG	5.56625e-06	1.46178e-05	2.62614
4231	CCDS11074.1	/MIS12/MIS12	GTGCATTTGCGAATCTGCAC	1.11325e-05	2.92355e-05	2.62614
4232	CCDS10658.1	/SEZ6L2	AGTGTGACGGACCTGCACCC	2.926e-05	7.6837e-05	2.626
4233	CCDS4718.1	/DDAH2/DDAH2/DDAH2	TCCTCACCCGGACAGCCTTT	6.99502e-06	1.83659e-05	2.62557
4234	CCDS41454.1	/KISS1	AAGGAGTTCCAGTTGTAGTT	6.99502e-06	1.83659e-05	2.62557
4235	CCDS31221.1	/MSS51/MSS51	GTTTCTTGTGCCTTCGTCGC	7.70941e-06	2.024e-05	2.62536
4236	CCDS4076.1	/SPATA9/SPATA9	ACATATCTGGTCGTCTGCTG	2.48547e-05	6.52177e-05	2.62396
4237	CCDS44474.1	/CNNM2	CGTGCAGCGGGTAAACAATG	5.0007e-06	1.31185e-05	2.62334
4238	CCDS7979.1	/PLAC1L	ACCGGTGCTGAGAACCTCCA	9.28701e-06	2.43629e-05	2.62334
4239	CCDS30625.1	/HSPG2	CTTATAGACGACCTGGGCAG	1.00014e-05	2.6237e-05	2.62334
4240	CCDS6318.2	/TRPS1	GGGTGCAGGCCATATCTTGA	3.57193e-06	9.37036e-06	2.62334
4241	CCDS1660.1	/MBOAT2	CGTCCATGCAAAATAGTATT	8.57262e-06	2.24889e-05	2.62334
4242	CCDS42650.1	/KIDINS220	AGTGGGGATACTGTGTTGAT	1.51509e-05	3.97303e-05	2.6223
4243	CCDS9012.1	/KRR1	CTTAACTAATTGTTACATTA	1.22934e-05	3.2234e-05	2.62207
4244	CCDS6140.1	/FNTA	TTCCATGCACTTTCATTATG	2.17292e-05	5.69718e-05	2.6219
4245	CCDS4273.1	/NDFIP1	GTTGTAGCTACATTGTAAGA	9.43584e-06	2.47378e-05	2.62168
4246	CCDS13649.1	/PIGP	CTACAGTACTTTACCTCGTG	8.72145e-06	2.28637e-05	2.62154
4247	CCDS2402.1	/XRCC5/XRCC5	TTTTCTCCAGGGTTCCGCTA	8.72145e-06	2.28637e-05	2.62154
4248	CCDS45319.1	/PSMA4	TAAAGCAAGTGCTGACTTCA	1.67285e-05	4.38533e-05	2.62147
4249	CCDS45264.1	/UNC13C	CTTACCACATCTCGGACAAT	1.3871e-05	3.6357e-05	2.62108
4250	CCDS33953.1	/CPZ	AGCATCGGGCGCAGCTTCGA	1.97349e-05	5.17244e-05	2.62096
4251	CCDS9463.1	/SPRY2/SPRY2/SPRY2	GGTGTTATGACCGGGTTAAC	5.14953e-06	1.34933e-05	2.6203
4252	CCDS56144.1	/XIRP2	GGAGCGGATGGCGAGGTACC	9.58467e-06	2.51126e-05	2.62008
4253	CCDS14389.1	/YIPF6	TCATGCATGTTTTGTACCCA	6.70927e-05	0.000175788	2.62008
4254	CCDS3991.1	/SREK1	TGGTGTTTCACTTAGCAGTT	1.33054e-05	3.48577e-05	2.61981
4255	CCDS2023.1	/LMAN2L	AGGTGCCGAAGTAGTAGCCG	6.72713e-06	1.76163e-05	2.61869
4256	CCDS33183.1	/SRSF7	TTTTATTAAGATCCCCGTCG	1.57462e-05	4.12296e-05	2.61838
4257	CCDS1842.1	/LHCGR	GATCACTTTGACAGGGAGGT	3.00637e-06	7.8711e-06	2.61814
4258	CCDS4680.1	/GNL1	GCCGGTCAGTGCTGAGTTGT	6.01274e-06	1.57422e-05	2.61814
4259	CCDS132.1	/FBXO44/FBXO44	TGGTGGACCTCAAGGCCGAA	1.20255e-05	3.14844e-05	2.61814
4260	CCDS3545.1	/IGJ/IGJ	ATATTCTCCCTGTTGTTCAG	1.50319e-05	3.93555e-05	2.61814
4261	CCDS5138.1	/LAMA2	TCACAATCACATACGCGATC	1.96158e-05	5.13496e-05	2.61776
4262	CCDS10686.1	/ZNF689	ACCGGCTGCTCTAGATCCGC	5.29836e-06	1.38681e-05	2.61744
4263	CCDS1853.1	/MTIF2/MTIF2/MTIF2	ACTCACATTTAGATGAAGTC	1.67583e-05	4.38533e-05	2.61681
4264	CCDS58404.1	/EME2	ACCACTCACGCTGCGGGGGC	4.58397e-06	1.19941e-05	2.61652
4265	CCDS528.1	/GPBP1L1/GPBP1L1	CGTCGACATAATTCCTCTGA	1.99135e-05	5.20992e-05	2.61628
4266	CCDS217.1	/ALPL/ALPL/ALPL	CGAGTGGGCGTAGGCGGCGC	2.37831e-05	6.22192e-05	2.61611
4267	CCDS2003.1	/C2orf51	CATGGCAGGTGTGAAATACC	1.07455e-05	2.81111e-05	2.61607
4268	CCDS45441.1	/VWA3A	CAAACTAGTCATGTCTTCCA	2.14911e-05	5.62222e-05	2.61607
4269	CCDS12781.1	/FUZ	AGAGGCAGCGCTTCAGTTCC	3.08079e-05	8.05851e-05	2.61573
4270	CCDS43510.1	/HIVEP2/HIVEP2/HIVEP2	CACATCCTTGTCGAACCAGC	1.31864e-05	3.44829e-05	2.61505
4271	CCDS7029.1	/MAN1B1	ATCCGCAGAGGACAGTCATC	5.44719e-06	1.42429e-05	2.61473
4272	CCDS11267.1	/RAB11FIP4	TGTCGGGAGTCCTGCCGAGA	5.44719e-06	1.42429e-05	2.61473
4273	CCDS34055.1	/PDE5A	GTGTCTTGTAGCCTGTAATT	1.08944e-05	2.84859e-05	2.61473
4274	CCDS32060.1	/NOVA1	AGACGGCCAGTATTTTCTAA	1.94968e-05	5.09748e-05	2.61452
4275	CCDS11100.1	/GPS2/GPS2	GCTGCACCGGCACATTATGA	3.1552e-06	8.24592e-06	2.61344
4276	CCDS42513.1	/PKN1	GCGCCCGGCGGAGTTGCATG	6.3104e-06	1.64918e-05	2.61344
4277	CCDS11990.1	/SERPINB10	AAAACAGCCAATGCGATATA	7.888e-06	2.06148e-05	2.61344
4278	CCDS31970.2	/KIAA0226L/KIAA0226L	CTATCGAGCCAGCTGCACTC	1.50616e-05	3.93555e-05	2.61297
4279	CCDS7349.1	/COMTD1	ACCCGGCGCTGCGAAGCCTG	7.17362e-06	1.87407e-05	2.61245
4280	CCDS59172.1	/TMSB15B/TMSB15B/TMSB15B/TMSB15B	GAGTGATAAACCAGACTTGT	5.59602e-06	1.46178e-05	2.61217
4281	CCDS11980.1	/TNFRSF11A	TGAGAAGCATTATGAGCATC	1.36329e-05	3.56074e-05	2.61188
4282	CCDS8734.1	/ABCD2	CAGCAGTGGACTAATTATGG	4.01842e-06	1.04948e-05	2.61168
4283	CCDS34342.1	/ATXN1/ATXN1/ATXN1	TGTTAAAAAGGGCCAGCCCG	4.01842e-06	1.04948e-05	2.61168
4284	CCDS47916.1	/WDR67	GCTGAATATTCGCCAGTCTG	1.69369e-05	4.42281e-05	2.61135
4285	CCDS41943.1	/BAZ1A	CACTTTATACTTGAATAGTA	3.22962e-05	8.43332e-05	2.61125
4286	CCDS35124.1	/OR1L8	ACCGTGGTGACGCTCTTTTA	8.90005e-06	2.32385e-05	2.61105
4287	CCDS3112.1	/CLSTN2	AGCACCCACCTTTAGCCGCG	4.88163e-06	1.27437e-05	2.61054
4288	CCDS2697.1	/LYZL4/LYZL4	CTCACGTGTGTTCTCGTAGA	4.88163e-06	1.27437e-05	2.61054
4289	CCDS11841.1	/SOGA2	CCTCCACCGTCTTAAGTTCG	1.46449e-05	3.82311e-05	2.61054
4290	CCDS33747.1	/LTF	CCGTAGACTTCCGCCGCTAC	3.60467e-05	9.40784e-05	2.6099
4291	CCDS34984.1	/TPD52L3	AGCCTCCAATTTAGTGAGTT	3.60467e-05	9.40784e-05	2.6099
4292	CCDS5944.1	/RNF32/RNF32/RNF32/RNF32	TGGGAGGTACTGTTTTCCTC	9.91209e-06	2.58622e-05	2.60916
4293	CCDS1467.1	/IL10	AGCGCCGTAGCCTCAGCCTG	2.25627e-05	5.88459e-05	2.60811
4294	CCDS42428.1	/SLC39A6	AGATAACCCCCAGCAGAGAC	9.19771e-06	2.39881e-05	2.60805
4295	CCDS32284.1	/PKM	GCCTGAGTAGCACAGATGAC	2.27115e-05	5.92207e-05	2.60752
4296	CCDS973.1	/CERS2/CERS2	CAGGTACGTGGCTACACCAC	5.89368e-06	1.53674e-05	2.60744
4297	CCDS10887.1	/EXOSC6	TGCCGTGTCGGGCCCGCGAC	5.89368e-06	1.53674e-05	2.60744
4298	CCDS12503.1	/ZNF569	AGAGGAAATGACTGAGTCCC	1.26506e-05	3.29837e-05	2.60729
4299	CCDS41829.1	/CMKLR1/CMKLR1	CAAACTGCAGCGCAACCGCC	1.79787e-05	4.68518e-05	2.60596
4300	CCDS45572.1	/KIAA0664/KIAA0664/KIAA0664	GGGCGGGTTCCATCCGCTCA	3.45286e-06	8.99555e-06	2.60524
4301	CCDS33305.1	/PKP4	AGGATGTACCTGCTCCTTCA	2.76229e-05	7.19644e-05	2.60524
4302	CCDS5280.1	/AGPAT4	GAAAGGGTAGAGCACCAGCG	4.31608e-06	1.12444e-05	2.60524
4303	CCDS280.1	/LIN28A/LIN28A	CTGTCCATGACCGCCCGCGC	4.31608e-06	1.12444e-05	2.60524
4304	CCDS42410.1	/RAB12	ATCAAAACTGTAGAGCTAAG	6.04251e-06	1.57422e-05	2.60524
4305	CCDS3588.1	/BMP3	TATCAAGCTTACAGGGACAC	8.63215e-06	2.24889e-05	2.60524
4306	CCDS47495.1	/ZC2HC1B	GGCTGGGGCAGAACCATTTT	8.63215e-06	2.24889e-05	2.60524
4307	CCDS43352.1	/KCNN2	AAAGGAGTCTGCTTACTTAC	9.49537e-06	2.47378e-05	2.60524
4308	CCDS12784.1	/AKT1S1/AKT1S1/AKT1S1/AKT1S1/AKT1S1	ACACTCACCATCTGTACTCT	2.417e-05	6.29688e-05	2.60524
4309	CCDS10329.2	/ZSCAN2/ZSCAN2/ZSCAN2	GATGTTAACCATGCTGCCAA	2.58965e-05	6.74666e-05	2.60524
4310	CCDS41710.1	/NPAT	TGTCAAGTTTTTTCCAAATA	1.03586e-05	2.69866e-05	2.60524
4311	CCDS7966.1	/MED19	GCCGGCTTCCGCCTCCACAC	8.78098e-06	2.28637e-05	2.60377
4312	CCDS14250.1	/BCOR/BCOR	TCTTACCACGTTGTGGTTCA	5.8014e-05	0.00015105	2.60368
4313	CCDS12535.1	/RPS16	GGTCACGTGGCCCAGATTTA	7.91777e-06	2.06148e-05	2.60361
4314	CCDS4235.1	/WDR55	CCTGCTCCACATCTAGAACA	7.05455e-06	1.83659e-05	2.60341
4315	CCDS47024.1	/CLNK	CCTGTGGCACTATTGATGCG	1.15195e-05	2.99852e-05	2.603
4316	CCDS7668.1	/C10orf91/C10orf91	AGCTTGCTGGACGCATGACC	5.32812e-06	1.38681e-05	2.60282
4317	CCDS3656.1	/SLC39A8/SLC39A8	TTCAATTGCTGTAAGACTGC	1.06562e-05	2.77363e-05	2.60282
4318	CCDS3563.1	/PPBP	CTTTTGCAGAGCCACACTGA	1.33947e-05	3.48577e-05	2.60235
4319	CCDS2919.1	/POU1F1	ACTCAGGCGGAAAAGTAAAT	1.16683e-05	3.036e-05	2.60192
4320	CCDS2057.1	/IL1RL1	GTACTGGATTTGTAGTTCCG	7.20338e-06	1.87407e-05	2.60166
4321	CCDS4119.1	/TICAM2	TCATTAGGGACGTATAGAAC	1.98837e-05	5.17244e-05	2.60134
4322	CCDS13944.1	/SSTR3/SSTR3	CATGCGCGTGACCCTGCGTT	6.34017e-06	1.64918e-05	2.60117
4323	CCDS55.1	/KCNAB2/KCNAB2/KCNAB2	GCTCCCCCGGGATGATCTAC	1.26803e-05	3.29837e-05	2.60117
4324	CCDS46520.1	/OBSL1	ACTCAAACTCGCCACTGTCC	2.36342e-05	6.14696e-05	2.60087
4325	CCDS2230.1	/G6PC2	ATGATATGGGTAGCAGTCAT	3.18497e-05	8.2834e-05	2.60078
4326	CCDS5858.1	/SLC37A3	CAACATGATGATGGCTGAAC	2.00326e-05	5.20992e-05	2.60073
4327	CCDS6981.1	/WDR5/WDR5	GTGAACTTTAGAGCATAGTT	8.21543e-06	2.13644e-05	2.60052
4328	CCDS3789.1	/LRAT/LRAT	CACATCATACCTTGTCGGAC	1.09539e-05	2.84859e-05	2.60052
4329	CCDS14480.2	/DRP2/DRP2/DRP2	CAGACCCGTTCAACAGCTTT	1.47044e-05	3.82311e-05	2.59997
4330	CCDS5690.1	/PVRIG	CATTGCCGGATGCCACGTTC	2.39319e-05	6.22192e-05	2.59984
4331	CCDS6251.1	/CALB1	GCTGGCATCGGAAGAGCAGC	4.61374e-06	1.19941e-05	2.59964
4332	CCDS9583.1	/C14orf93/C14orf93/C14orf93	TGATGTGGTTATGCACATTG	1.9467e-05	5.05999e-05	2.59927
4333	CCDS32679.1	/SGCA	GACCACGCTACACCCACTTG	4.08093e-05	0.000106072	2.59923
4334	CCDS11828.1	/EMILIN2	CACTTACTTGTTCCTGGCGC	2.32175e-05	6.03451e-05	2.59912
4335	CCDS44582.1	/ATG13/ATG13/ATG13/ATG13	GATTTCACTTAAGACTTCTG	2.88433e-05	7.49629e-05	2.59897
4336	CCDS34297.1	/CDHR2/CDHR2/CDHR2	TAGGAACTTCGGGGCCACGT	1.02395e-05	2.66118e-05	2.59893
4337	CCDS6110.1	/HTRA4	TCACCGCAAGATCCAATTTA	1.02395e-05	2.66118e-05	2.59893
4338	CCDS5875.1	/TRPV5	GCAGCATATGAAGCTTGTCC	2.25031e-05	5.8471e-05	2.59835
4339	CCDS42952.1	/ICOSLG	CTCGAAGGCTGCTGAAGAGC	3.75052e-06	9.74517e-06	2.59835
4340	CCDS31611.1	/SART1	TCGTCCGACGGCAGGGGCTG	3.75052e-06	9.74517e-06	2.59835
4341	CCDS44530.1	/FAM160A2	GTCTCGGGATCAGCCATGAC	2.81289e-05	7.30888e-05	2.59835
4342	CCDS2452.1	/CCDC140	GTCGGGAGAGTACGTGTCCT	1.03884e-05	2.69866e-05	2.59778
4343	CCDS2569.1	/CAV3/CAV3	CCTACAGCTTTGACGGCGTG	4.76257e-06	1.23689e-05	2.5971
4344	CCDS53908.1	/ATXN3	AGGAATGTTAGACGAAGATG	8.66192e-06	2.24889e-05	2.59629
4345	CCDS47199.1	/EGFLAM/EGFLAM/EGFLAM	CTCACCTAACGGCCTTAACT	1.83359e-05	4.76014e-05	2.59608
4346	CCDS4326.1	/SAP30L	GCACGACACTGACATTCCTG	1.84847e-05	4.79762e-05	2.59545
4347	CCDS48017.1	/SCAI	TCATTTACCGATGCTGCTGC	2.23841e-05	5.80962e-05	2.59543
4348	CCDS53887.1	/ACIN1/ACIN1	CCTTGGTGGAAGAGGCCTTC	1.94968e-05	5.05999e-05	2.5953
4349	CCDS31281.1	/WDR96	AAGCTGTATACGTAGATGAG	4.9114e-06	1.27437e-05	2.59472
4350	CCDS12628.1	/PLAUR	TGGGTTAGACTTGTGCAACC	5.51863e-05	0.000143179	2.59447
4351	CCDS46995.1	/CPLX1	GGGCCGCGTCAAGCTCCCCT	6.93549e-06	1.79911e-05	2.59406
4352	CCDS31267.1	/R3HCC1L/R3HCC1L	AACTGCAGAAAACCCGTAGA	1.3871e-05	3.59822e-05	2.59406
4353	CCDS7557.1	/ITPRIP/ITPRIP/ITPRIP	GCACGAGTTGCTGTGCTTCC	1.19957e-05	3.11096e-05	2.59339
4354	CCDS11687.1	/KCNJ16/KCNJ16/KCNJ16	AGTTCGAGAATCCTGCACGT	1.19957e-05	3.11096e-05	2.59339
4355	CCDS11665.1	/CACNG5/CACNG5	CCAGTATCGTCCGGTGGGGA	4.04818e-06	1.04948e-05	2.59247
4356	CCDS3233.1	/MRPL47	CTTGTGCTCACCTGAGAAAA	8.09637e-06	2.09896e-05	2.59247
4357	CCDS14262.1	/NDP	ATTGCATTCCTCGCAGTGAC	1.61927e-05	4.19792e-05	2.59247
4358	CCDS42321.1	/KRTAP1-5	GTGCCCTCCACACGACTGTC	7.08432e-06	1.83659e-05	2.59247
4359	CCDS42820.1	/ATG9A/ATG9A/ATG9A	AGGTTTTCAATATGGTGCCA	2.14018e-05	5.54725e-05	2.59196
4360	CCDS34864.1	/LOXL2	TTCGTTGATCAACCAGATAG	1.22934e-05	3.18592e-05	2.59158
4361	CCDS1438.1	/PRELP	CGTCGCTCAGCCTGTTGTGC	1.44663e-05	3.74814e-05	2.59095
4362	CCDS55730.1	/PLEKHA1	TCTGATAACCTAAGTCGCCA	2.89326e-05	7.49629e-05	2.59095
4363	CCDS34748.1	/IMPDH1	CCCCACAGAGCAGCTGCTTC	2.80694e-05	7.2714e-05	2.59051
4364	CCDS2698.1	/VIPR1	AAGACAACTACCTGGCCCCG	1.66392e-05	4.31037e-05	2.59049
4365	CCDS32117.1	/ACOT1	CCGAACATGTCCACAATGCC	5.20906e-06	1.34933e-05	2.59036
4366	CCDS4226.1	/EIF4EBP3	AGATGACGCACAATTTGAAA	5.20906e-06	1.34933e-05	2.59036
4367	CCDS11117.1	/SHBG	ATACCAACCCTAAGGATGAC	4.16725e-05	0.000107947	2.59036
4368	CCDS47203.1	/CCDC152	CAGTATATTGTTCTTTCCAT	9.40607e-06	2.43629e-05	2.59013
4369	CCDS5881.1	/CLCN1	CCTCGCTTACGTGACCAGCA	1.36031e-05	3.52326e-05	2.59004
4370	CCDS46256.1	/RASGRP3/RASGRP3	TTTACGTATCGAAATGCCAC	1.78001e-05	4.61022e-05	2.59
4371	CCDS1600.1	/SLC35F3	TCGATGGACGTGAGCCCCAC	1.80978e-05	4.68518e-05	2.58882
4372	CCDS46137.1	/MAMSTR	GTGGTATGTCAAGTTCCCCC	8.54286e-06	2.21141e-05	2.5886
4373	CCDS47712.1	/TMEM209	CATACTACAATGTGACATAC	1.39007e-05	3.59822e-05	2.58851
4374	CCDS3840.1	/LRP2BP/LRP2BP	CGTTACCTTTTCTAACTCCT	1.28887e-05	3.33585e-05	2.5882
4375	CCDS42863.1	/TTLL9/TTLL9	CGTCCATGAGTGTGTTCATG	2.04195e-05	5.28488e-05	2.58815
4376	CCDS12728.1	/DBP	TCTGAGAAGCGATGTCTTCG	1.50616e-05	3.89807e-05	2.58808
4377	CCDS13210.1	/BPIFB2	GAGAGGCGCTTCAGCCCACC	9.70373e-06	2.51126e-05	2.58793
4378	CCDS34630.1	/CCM2	TGTCCCCGTAGAGCTGCCGC	5.96809e-05	0.000154424	2.58749
4379	CCDS10545.1	/DEXI	GAGCGCCTGGTCCATGTCCT	6.51876e-06	1.68666e-05	2.5874
4380	CCDS33816.1	/TAGLN3/TAGLN3/TAGLN3/TAGLN3	GCTATCGGGGAGAGCCATCC	9.85256e-06	2.54874e-05	2.58688
4381	CCDS35368.1	/AMMECR1	GCCGTTTTCCCCCAATGACA	1.10134e-05	2.84859e-05	2.58647
4382	CCDS42801.1	/ALS2CR8/ALS2CR8/ALS2CR8	GTAATTCCACCTACCCAGAC	1.00014e-05	2.58622e-05	2.58586
4383	CCDS47253.2	/TMEM232	TCAAGCACGTTATTCAACTG	1.33352e-05	3.44829e-05	2.58586
4384	CCDS43304.1	/FAM134B	TGGCAGCGACGAAGCCGAGC	4.49467e-06	1.16192e-05	2.58511
4385	CCDS6709.2	/ZNF169	AGCTATTGAGTTCTGCTCAG	4.49467e-06	1.16192e-05	2.58511
4386	CCDS872.1	/TRIM33	CGGCGTCGATACTGCGCCCC	3.14627e-05	8.13347e-05	2.58511
4387	CCDS43061.1	/GLB1	CTTCCTGAGATGTAGCGAAA	5.65555e-06	1.46178e-05	2.58468
4388	CCDS13715.1	/PTTG1IP	TACTTACGGAGACGTTCTTC	1.13111e-05	2.92355e-05	2.58468
4389	CCDS11490.1	/CCDC103/CCDC103	ATCTTATCCTTCCGCTCCAG	3.55407e-05	9.18295e-05	2.58379
4390	CCDS7743.1	/ART5/ART5	CACCTTTGACGATACCTATG	2.40807e-05	6.22192e-05	2.58377
4391	CCDS6519.1	/TEK/TEK	GCTTGTGAACTGCACACGTT	2.30687e-05	5.95955e-05	2.58339
4392	CCDS1986.2	/ST3GAL5	TTCTCATCTTGCTTTGAGCT	3.00339e-05	7.75866e-05	2.5833
4393	CCDS44154.2	/USP24	GTTGATGCTATTAATAGAAC	4.6435e-06	1.19941e-05	2.58298
4394	CCDS3675.1	/DKK2	CTACCCTTGTAGCAGTGATA	6.96526e-06	1.79911e-05	2.58298
4395	CCDS58083.1	/UNC5B	GCCGCGGGAGCATGGGGGCC	6.96526e-06	1.79911e-05	2.58298
4396	CCDS54149.1	/LPO/LPO	CCAACAGGGCTCTGGCGCGC	8.12613e-06	2.09896e-05	2.58298
4397	CCDS3292.1	/TPRG1/TPRG1	ATTCCTATAGGATAGACCAC	1.17576e-05	3.036e-05	2.58216
4398	CCDS31745.1	/KLRC2	ACCTCGGCAGTGAGCTTCTC	4.79233e-06	1.23689e-05	2.58097
4399	CCDS3047.1	/RUVBL1	ATGAGTACCTTGCCAGTTCC	9.7335e-06	2.51126e-05	2.58001
4400	CCDS2002.2	/THNSL2/THNSL2	AACGTGTTGGAGCTGTGGCA	1.58355e-05	4.08548e-05	2.57994
4401	CCDS14134.2	/GPR143	CTCTCTTAGGTATGGTGATC	6.10204e-06	1.57422e-05	2.57983
4402	CCDS12715.1	/EMP3	GAAGAGACCTCCTCGTCGCA	1.22041e-05	3.14844e-05	2.57983
4403	CCDS33362.2	/FAM117B	TCATGCCAGTGGTGACTGTC	3.79219e-05	9.78266e-05	2.57968
4404	CCDS9727.2	/C14orf101	ACTTACTCCAAGCTCATGTG	2.4557e-05	6.33436e-05	2.57945
4405	CCDS6321.1	/RAD21	AGGTGTGGTTGACCTGCCTG	4.94116e-06	1.27437e-05	2.57909
4406	CCDS4113.1	/YTHDC2	CTGACTGAGTCGATGAATAA	9.88233e-06	2.54874e-05	2.57909
4407	CCDS45761.1	/SCN4A	CTCCACCGCCCGCTGTTCTA	1.23529e-05	3.18592e-05	2.57909
4408	CCDS5813.2	/NRF1/NRF1/NRF1	GTTTGGAGGGTGAGATACAG	6.25087e-06	1.6117e-05	2.57836
4409	CCDS8752.1	/PCED1B/PCED1B	TTTGGCAGGTATCGTCCCCG	1.6282e-05	4.19792e-05	2.57825
4410	CCDS31446.1	/LUZP2	AAGTTTCTGAACATCAGTTT	1.00312e-05	2.58622e-05	2.57819
4411	CCDS12491.1	/ZNF565/ZNF565	GCCTGATGTCGTCTCCTTAT	1.38114e-05	3.56074e-05	2.57811
4412	CCDS11291.1	/NLE1	CAGGATGGCGGCAGCAGTGC	3.78029e-06	9.74517e-06	2.57789
4413	CCDS12083.1	/PLEKHJ1	AGAGTCGTCCGGGAAGAGCC	3.78029e-06	9.74517e-06	2.57789
4414	CCDS46143.1	/PRR12	CAGTGTCGAAGAGTCCAGAG	3.78029e-06	9.74517e-06	2.57789
4415	CCDS7459.1	/EXOSC1	GTTACAATAGCTCCCACATC	7.56058e-06	1.94903e-05	2.57789
4416	CCDS1868.1	/AHSA2/AHSA2	GATTTTACCAACGAAAGCTA	6.3997e-06	1.64918e-05	2.57697
4417	CCDS581.1	/DMRTB1	GTGTCCCGCAGCCAGTACCA	6.3997e-06	1.64918e-05	2.57697
4418	CCDS41709.1	/SLC35F2/SLC35F2	CCACATCTGCTAGTCCCAGC	3.92912e-06	1.012e-05	2.57564
4419	CCDS14765.1	/VBP1	GTACCAGAAGTATAAGTTTA	3.92912e-06	1.012e-05	2.57564
4420	CCDS44679.1	/LIPT2	GCGCATGCACGTAGCGTCGC	6.54853e-06	1.68666e-05	2.57564
4421	CCDS54024.1	/CES4A	GATGCGTGTGTCCAACAAGA	1.17874e-05	3.036e-05	2.57564
4422	CCDS10342.1	/MRPS11	ACACACACTTACCGCCGCTG	2.78015e-05	7.15896e-05	2.57503
4423	CCDS1514.1	/PTPN14	TGTTATCGAGTGCACGCTGT	2.64918e-05	6.82162e-05	2.575
4424	CCDS58815.1	/C3orf32	ACAGATATTCTTCCCACCTT	2.51821e-05	6.48429e-05	2.57496
4425	CCDS44362.1	/SLC39A12	GCTATTAGTAATAGTGCATC	2.25627e-05	5.80962e-05	2.57488
4426	CCDS32989.1	/SCGB2B2	CTATGCAATCGTTGCTCTGA	1.47044e-05	3.78563e-05	2.57448
4427	CCDS2396.1	/SPAG16	GCATCATAAGCGAATAGTCC	1.47044e-05	3.78563e-05	2.57448
4428	CCDS2818.1	/HYAL2/HYAL2/HYAL2/HYAL2	AGGCACTAGGCGGAAACTGT	5.38765e-06	1.38681e-05	2.57406
4429	CCDS12364.1	/B3GNT3	GATCTGTGTCTGATTGCCGC	4.07795e-06	1.04948e-05	2.57355
4430	CCDS47468.1	/BET3L	ATCCACAGGGGTTACGGCAT	8.1559e-06	2.09896e-05	2.57355
4431	CCDS1722.1	/HADHB	ATCTTCCCACTGCATCAAAA	6.84619e-06	1.76163e-05	2.57315
4432	CCDS5782.1	/FAM3C	GCAAGTTTAGGAAATCTATT	5.53649e-06	1.42429e-05	2.57256
4433	CCDS48028.1	/SH2D3C	TGACATGCCGGGCCAGCGTC	5.53649e-06	1.42429e-05	2.57256
4434	CCDS59088.1	/FASTK	CAGGTAGTTCAGTCGCCCAA	2.22948e-05	5.73466e-05	2.5722
4435	CCDS7661.1	/GLRX3/GLRX3/GLRX3	GCCCCGCTTACTTGGCTTTG	1.82168e-05	4.68518e-05	2.5719
4436	CCDS34742.1	/ASB15/ASB15/ASB15/ASB15/ASB15	ACAAATACTTGAGATTGTTC	1.54486e-05	3.97303e-05	2.57178
4437	CCDS5749.1	/DLD/DLD	GGAAAAGATTTTGCATCTAG	4.22678e-06	1.08696e-05	2.57161
4438	CCDS42639.1	/ZNF154/ZNF154	GGCATCTTTGAGCCTCATCA	4.22678e-06	1.08696e-05	2.57161
4439	CCDS30872.1	/S100A7A/S100A7A/S100A7A	CGCCACTGTCTTTGAGAAAA	5.68532e-06	1.46178e-05	2.57114
4440	CCDS30661.1	/SDC3	CCTGGACAATGCCATCGACT	2.17292e-05	5.58473e-05	2.57015
4441	CCDS969.1	/CTSK	GAGAGTACCTGATTTTTGAC	5.83415e-06	1.49926e-05	2.5698
4442	CCDS7145.1	/PRTFDC1	ACGTACCCACAGCACTATTA	5.83415e-06	1.49926e-05	2.5698
4443	CCDS12329.1	/AKAP8	TGTCTGGCAGATGACGCAGC	4.37561e-06	1.12444e-05	2.5698
4444	CCDS14166.1	/FIGF	CATGATGTTGTACGTCCAGC	8.75122e-06	2.24889e-05	2.5698
4445	CCDS10222.1	/SMAD3/SMAD3	TTCACGATCGGGGGAGTGAA	8.75122e-06	2.24889e-05	2.5698
4446	CCDS32528.1	/PAFAH1B1	ACAGTTCATCTCGTTGTCTC	1.02098e-05	2.6237e-05	2.5698
4447	CCDS10850.1	/NRN1L	CGCCGAGTGTCTCATCCGCT	1.45854e-05	3.74814e-05	2.5698
4448	CCDS47565.1	/C7orf71	CAGCCAGAATCTGAGTGAAA	7.44151e-06	1.91155e-05	2.56877
4449	CCDS7762.1	/PRKCDBP	CAACGCCGCCCAAGAGCGCG	7.44151e-06	1.91155e-05	2.56877
4450	CCDS1021.1	/LCE2A	ACTCACAACAATCGGGGCTC	4.52444e-06	1.16192e-05	2.56811
4451	CCDS34537.1	/L3MBTL3/L3MBTL3/L3MBTL3	TCCTTACCTTCTTGAGCAGT	1.06562e-05	2.73615e-05	2.56764
4452	CCDS3478.2	/NFXL1/NFXL1	TTTAGCTCTTCATCTGAAGA	3.0659e-06	7.8711e-06	2.5673
4453	CCDS5905.1	/GIMAP2	GCCTTTAATAACCGTGCTGA	6.13181e-06	1.57422e-05	2.5673
4454	CCDS44917.1	/IKZF4/IKZF4	GCCAGACGATCGATGAAAGT	6.13181e-06	1.57422e-05	2.5673
4455	CCDS1695.1	/WDR35	GAACAAGGGTTCATAGCATG	1.69369e-05	4.34785e-05	2.56709
4456	CCDS14030.1	/NAGA/NAGA/NAGA	ATCCGGCATCAGGCGGCCAC	1.3871e-05	3.56074e-05	2.56704
4457	CCDS32099.1	/SPTB/SPTB	GGTGTACACGCTGCTCCTTG	2.1759e-05	5.58473e-05	2.56663
4458	CCDS43106.1	/MITF	ATCGTGCCGGATTTCGAAGT	4.67327e-06	1.19941e-05	2.56652
4459	CCDS20.1	/PUSL1	CTCCACGGAATTCAGCCGCT	4.67327e-06	1.19941e-05	2.56652
4460	CCDS45761.1	/SCN4A	CGGGGGGTCTCCGTAGATCA	4.67327e-06	1.19941e-05	2.56652
4461	CCDS14130.1	/KAL1	CGGAGATGCGAGTGATCTGC	1.11027e-05	2.84859e-05	2.56566
4462	CCDS31816.1	/OR6C74	TCACTAATACCAGTGTAACC	1.27101e-05	3.26089e-05	2.56559
4463	CCDS32373.1	/SRRM2	CTTTTCTTTCTCTCCCGTCG	6.42947e-06	1.64918e-05	2.56504
4464	CCDS12626.1	/ZNF428	ACCCGTGAGCCAGCTGAGAC	6.42947e-06	1.64918e-05	2.56504
4465	CCDS4372.1	/FOXI1	TGGTGGGCCCGTTGAACCAG	1.30078e-05	3.33585e-05	2.56451
4466	CCDS2742.1	/TDGF1	TCCTAGTGTGATTTGGATCA	9.79303e-06	2.51126e-05	2.56433
4467	CCDS2643.1	/OXSM	AGTAGCATGTGCATTGATAT	3.61062e-05	9.25792e-05	2.56408
4468	CCDS5509.1	/ZPBP	TTTTTTGATAGTTGGACACT	3.6255e-05	9.2954e-05	2.56389
4469	CCDS11362.1	/CASC3	TTCTTTCAGGAGAGTGAAGA	4.97093e-06	1.27437e-05	2.56364
4470	CCDS6955.1	/C9orf9	TAAGCTCTGCCAGCACTTTG	9.94186e-06	2.54874e-05	2.56364
4471	CCDS6252.1	/TMEM55A	GTGCCAATCACTAATCAATT	1.16981e-05	2.99852e-05	2.56326
4472	CCDS58.1	/RPL22	ATTTTCTTAGAAAAAGCTTG	3.36356e-06	8.62073e-06	2.56298
4473	CCDS13701.1	/CSTB	AATGACACGGCCTTAAACAC	1.00907e-05	2.58622e-05	2.56298
4474	CCDS55469.1	/MUM1L1/MUM1L1/MUM1L1	CGATACTATTCCAAGTGAAG	5.11976e-06	1.31185e-05	2.56233
4475	CCDS13491.1	/SS18L1/SS18L1	GGCCACGTCGCACTACAGCT	1.02395e-05	2.6237e-05	2.56233
4476	CCDS31804.1	/ACVRL1	CCCGCCACACTTCGCCATAG	1.37519e-05	3.52326e-05	2.56201
4477	CCDS33144.2	/GRHL1	TGTTACCTTTTGCTGTGATC	2.42891e-05	6.22192e-05	2.56161
4478	CCDS2209.2	/BAZ2B	GCTAAGTGAAGCAACTCCAG	5.26859e-06	1.34933e-05	2.56109
4479	CCDS10155.1	/PYGO1	ATGCGAGGAAACTTTGTAAG	5.26859e-06	1.34933e-05	2.56109
4480	CCDS44859.1	/BICD1	CTTCAGATCCTGCACGACTG	1.9467e-05	4.98503e-05	2.56076
4481	CCDS4965.1	/PTP4A1	ATTGCTGTTCATTGCGTTGC	1.41984e-05	3.6357e-05	2.56064
4482	CCDS13610.1	/HUNK	TGAGCGGCGTGCCCCGCGAG	1.0686e-05	2.73615e-05	2.56049
4483	CCDS5955.1	/ERICH1	CGCTGGCAGTGTAGAGCCGT	5.41742e-06	1.38681e-05	2.55991
4484	CCDS11808.1	/SECTM1	ACATGACCAGAGCGACCAAG	1.08348e-05	2.77363e-05	2.55991
4485	CCDS11393.1	/KRT32	TGCACAGAGTGAGATCATCC	1.27399e-05	3.26089e-05	2.55959
4486	CCDS3836.1	/CASP3/CASP3	TCACGGTTCCAAATTTTTAA	3.66122e-06	9.37036e-06	2.55935
4487	CCDS41464.1	/ATF3/ATF3	TGAGTCAACAGCCCATATGC	9.37631e-06	2.39881e-05	2.55838
4488	CCDS1944.1	/MRPL53	TGGTCTGCGGCCTGTCAAAC	9.37631e-06	2.39881e-05	2.55838
4489	CCDS32241.1	/TNFAIP8L3	TAAACTGGTTGTTCCGGTAG	3.81005e-06	9.74517e-06	2.55775
4490	CCDS10596.1	/ZP2/ZP2	GTGGAGTTCCCAAGCAGTCC	3.81005e-06	9.74517e-06	2.55775
4491	CCDS33641.1	/HMGXB4	TCCATAGTAGTAATCATCAG	1.14302e-05	2.92355e-05	2.55775
4492	CCDS43420.2	/ECI2	TGGGACGCATGGAATGCCCT	2.72657e-05	6.97155e-05	2.55689
4493	CCDS2432.1	/NHEJ1	CCTAGAGATCCAAGACTACC	5.86391e-06	1.49926e-05	2.55675
4494	CCDS35082.1	/ERP44	TAGTAAATTTTTATGCTGAC	1.37817e-05	3.52326e-05	2.55648
4495	CCDS45596.1	/C17orf49	CGCAAGGTATATGAAGATTC	7.91777e-06	2.024e-05	2.55627
4496	CCDS1851.1	/RTN4	ATCTGAAGTTGCTATATCTG	3.78326e-05	9.67021e-05	2.55605
4497	CCDS14300.1	/EBP	CCGCTTCATTCTACAGCTTG	9.97163e-06	2.54874e-05	2.55599
4498	CCDS47981.1	/NMRK1	GGAAAGCGCAAGACACTCTG	1.21743e-05	3.11096e-05	2.55535
4499	CCDS31340.1	/TRPM5	GCTGGCCAGCACGTCCACCA	1.21743e-05	3.11096e-05	2.55535
4500	CCDS4149.1	/IL3	CAGGACTTCAACAACCTCAA	1.23231e-05	3.14844e-05	2.5549
4501	CCDS14556.1	/DCX	TTTTACGTTGACAGACCAGT	3.49156e-05	8.92058e-05	2.5549
4502	CCDS42631.1	/SBK2/SBK2	CTCGTAGAGCTCGTCCACCT	1.04181e-05	2.66118e-05	2.55438
4503	CCDS33491.1	/CYP24A1	CGCTGTACAAGTCTTCAACG	1.95265e-05	4.98503e-05	2.55295
4504	CCDS34051.1	/TIFA/TIFA	CAGGATGGTAAACCGTCATC	4.40538e-06	1.12444e-05	2.55243
4505	CCDS14425.1	/ZCCHC13	CGTGGCCAATCTCGCCGCAT	1.10134e-05	2.81111e-05	2.55243
4506	CCDS13922.1	/APOL3	AATAACCAGACACGTTCTCC	1.57165e-05	4.01051e-05	2.55179
4507	CCDS12620.1	/LYPD3	ACTGGTCTCCACCGCCCCCA	6.75689e-06	1.72415e-05	2.55169
4508	CCDS6879.1	/CDK9	TTCCCCCTATAACCGCTGCA	2.26222e-05	5.77214e-05	2.55154
4509	CCDS11010.1	/PRPF8/PRPF8	CTATGCCTTGGGAGCAGATT	1.36626e-05	3.48577e-05	2.55132
4510	CCDS2258.1	/SCRN3	TTGTCCTGAGTCGCCCAGCG	3.65825e-05	9.33288e-05	2.55119
4511	CCDS381.1	/C1orf94	GGACATGTAGGTTTCTTGGG	7.05455e-06	1.79911e-05	2.55028
4512	CCDS43554.1	/MIOS/MIOS	ATGAGACAAAGCGCACATCG	4.70304e-06	1.19941e-05	2.55028
4513	CCDS2443.1	/CHPF	ACGCACGTACCAGGAGATCC	1.94075e-05	4.94755e-05	2.5493
4514	CCDS42951.1	/RRP1	TACGCACGACGAGCTGCTGA	1.22041e-05	3.11096e-05	2.54911
4515	CCDS11689.1	/SOX9	TTCACCGACTTCCTCCGCCG	1.22041e-05	3.11096e-05	2.54911
4516	CCDS700.1	/LPAR3/LPAR3	GGATCTACGTGTACGTCAAG	7.35221e-06	1.87407e-05	2.54899
4517	CCDS2048.1	/NPAS2	GAGCTCAGTTCCATGCTCCC	1.72048e-05	4.38533e-05	2.5489
4518	CCDS3698.1	/NEUROG2	GTTCGTCAAATCCGAGACCT	1.01502e-05	2.58622e-05	2.54794
4519	CCDS2871.1	/TKT/TKT	AATTTTTGGTGTCCCCATCC	1.01502e-05	2.58622e-05	2.54794
4520	CCDS14535.1	/VSIG1	ACACAATGGTGTTCGCATTT	3.35463e-05	8.54577e-05	2.54745
4521	CCDS2820.1	/RASSF1	GGCCCTGCTGCGAAAGTTCT	2.9141e-05	7.42133e-05	2.5467
4522	CCDS9631.1	/CTSG	ATGGTCCGCTGATTATATTG	1.63416e-05	4.16044e-05	2.54593
4523	CCDS144.1	/TNFRSF8	AGGTCTGGACCGGGTAGCAC	5.44719e-06	1.38681e-05	2.54593
4524	CCDS3606.1	/AGPAT9/AGPAT9	CAACACAAATGCCTCCCTTC	2.47356e-05	6.29688e-05	2.54568
4525	CCDS6222.1	/PKIA/PKIA/PKIA	TTTGGTAGCAATGACTGATG	1.10432e-05	2.81111e-05	2.54555
4526	CCDS3342.1	/DGKQ	GTACCTTCGCAGTGGAGCGC	5.59602e-06	1.42429e-05	2.54519
4527	CCDS34509.1	/ZBTB24	TGCCCAGAAGCACTCGCTAC	1.13409e-05	2.88607e-05	2.54484
4528	CCDS33971.1	/PCDH7	CATCCATACATTACTGTGTT	1.98837e-05	5.05999e-05	2.54479
4529	CCDS11872.1	/GATA6/GATA6	ACAACACAACCTACAGCCTC	1.42877e-05	3.6357e-05	2.54464
4530	CCDS5089.1	/SLC16A10	AGAGCACCCCGCAAGCGTTC	5.74485e-06	1.46178e-05	2.5445
4531	CCDS9646.1	/EGLN3/EGLN3	CTATTACCTGGTTGCGTAAG	1.44365e-05	3.67318e-05	2.54437
4532	CCDS302.1	/CD164L2	CCCTGATCCGCCTGAATATC	1.73834e-05	4.42281e-05	2.54428
4533	CCDS11173.1	/ADORA2B	GTTGCCCGCCACCGAAAGCG	5.89368e-06	1.49926e-05	2.54384
4534	CCDS872.1	/TRIM33	TTTGTGTAGAATGTGGAGAG	5.89368e-06	1.49926e-05	2.54384
4535	CCDS6191.2	/C8orf46	TCACGTACCGGGTCTGGCAG	1.50319e-05	3.82311e-05	2.54334
4536	CCDS2924.1	/ARL13B	TTATGATGTGTTTCACCAAG	6.04251e-06	1.53674e-05	2.54321
4537	CCDS4774.1	/RGL2	GAGTGCCAGCTCGGAGCCGT	9.13818e-06	2.32385e-05	2.54301
4538	CCDS34017.1	/SOWAHB	CTTCGATCCGCCGCCCTTCC	1.22338e-05	3.11096e-05	2.54291
4539	CCDS33051.1	/VASP	CGCGACGCTCGCCAGGTCTG	9.28701e-06	2.36133e-05	2.54262
4540	CCDS41732.1	/ADAMTS8	CAAAAGCTGCTCCGTGATCG	3.09567e-06	7.8711e-06	2.54262
4541	CCDS12216.2	/ZNF561	TTACCTGATAACCACTTGCC	1.25315e-05	3.18592e-05	2.54233
4542	CCDS11700.1	/CD300LB	TGTTCATCGGCTCCCACAAG	9.43584e-06	2.39881e-05	2.54224
4543	CCDS55546.1	/CXorf68	ATCCCTGAAGTTGTTCAGCC	9.43584e-06	2.39881e-05	2.54224
4544	CCDS4978.1	/MB21D1	AAGTGCGACTCCGCGTTCAG	9.43584e-06	2.39881e-05	2.54224
4545	CCDS3111.1	/NMNAT3/NMNAT3	TGTTGTGCTGGTGCATCCGT	9.43584e-06	2.39881e-05	2.54224
4546	CCDS55586.1	/TINAGL1	GGTAGCGAATGCCCTCATCC	3.2445e-06	8.24592e-06	2.54151
4547	CCDS1541.1	/NVL	AAGGAAGAAAGAAGATCTTC	9.88233e-06	2.51126e-05	2.54116
4548	CCDS9745.1	/PPM1A	CACCTTCTACTCTGCATTCC	2.34556e-05	5.95955e-05	2.54077
4549	CCDS44830.1	/CLEC12B	GAGCTAATCATTCATACTTC	1.34245e-05	3.41081e-05	2.54074
4550	CCDS8740.1	/ZCRB1	GGTACAAGTCATTGTTTGTC	1.018e-05	2.58622e-05	2.54049
4551	CCDS1468.1	/IL19	TTCTATATGGTGCATGTCTG	6.93549e-06	1.76163e-05	2.54002
4552	CCDS9072.1	/FAM71C	CACATGAATGCTGAAATGTT	1.3871e-05	3.52326e-05	2.54002
4553	CCDS2127.1	/SCTR	CGGCGACAGGTGGGGACGCA	3.54216e-06	8.99555e-06	2.53957
4554	CCDS58582.1	/SEPT4	GAGCAGCTCTGCTGCTGAAC	3.54216e-06	8.99555e-06	2.53957
4555	CCDS1070.1	/CHRNB2	GGCGGATAAGCTTGTTGTAG	7.08432e-06	1.79911e-05	2.53957
4556	CCDS7730.1	/TH	CGGGCCGGGTCTCTAGATGG	7.08432e-06	1.79911e-05	2.53957
4557	CCDS2362.1	/CTLA4	CCTTGTGCCGCTGAAATCCA	2.50928e-05	6.37185e-05	2.53931
4558	CCDS34943.1	/KCNQ3	GGGGCCGACTGAAGTTTGCC	1.07753e-05	2.73615e-05	2.53927
4559	CCDS9448.1	/KLF5	ATCCACTACTGCGATTACCC	1.07753e-05	2.73615e-05	2.53927
4560	CCDS45139.1	/JDP2	TACGCTGACATCCGCAACCT	2.15506e-05	5.47229e-05	2.53927
4561	CCDS46063.1	/WDR87	CAATCTCTGCTCCACTTGAG	1.44663e-05	3.67318e-05	2.53913
4562	CCDS5097.1	/WISP3	ACTCGCACCCAACAGCTACA	1.44663e-05	3.67318e-05	2.53913
4563	CCDS1866.1	/PEX13	AGCAAAATCATATTCTGCTC	1.09241e-05	2.77363e-05	2.53899
4564	CCDS42039.1	/CCPG1/CCPG1	CCATAAGCACTGTGCCATTT	5.84605e-05	0.000148427	2.53892
4565	CCDS34275.1	/ARSI	AACCATGGTAGCCCACGTCG	1.12218e-05	2.84859e-05	2.53844
4566	CCDS368.1	/YARS	TGTGTACAGACTCTCCTCCG	1.12218e-05	2.84859e-05	2.53844
4567	CCDS14070.1	/ATXN10	CCCAGGAACTTGGATACGAT	2.24436e-05	5.69718e-05	2.53844
4568	CCDS46513.1	/MREG/MREG	TGTCGTCGTCTGCCTCTGTG	1.13706e-05	2.88607e-05	2.53818
4569	CCDS42013.1	/AQR	TGCAGTTAGCATGTAAATAC	7.82847e-06	1.98652e-05	2.53755
4570	CCDS13337.1	/KCNK15	AGAGTACGGCCACGCCGCGC	7.82847e-06	1.98652e-05	2.53755
4571	CCDS2533.1	/OTOS/OTOS	CATGTCCTCGATCTGGGGGT	7.82847e-06	1.98652e-05	2.53755
4572	CCDS585.1	/LRRC42/LRRC42	TGGAGTGAACAAGGCCTATG	8.27496e-06	2.09896e-05	2.53652
4573	CCDS6110.1	/HTRA4	GAATTACAACTTCATCGCCG	8.42379e-06	2.13644e-05	2.5362
4574	CCDS58200.1	/PRMT8	AGATGGATTCAAGCTGAAAG	4.28631e-06	1.08696e-05	2.53589
4575	CCDS54410.1	/CCDC148	TGGAAGAAGGACTCTGTATC	8.57262e-06	2.17392e-05	2.53589
4576	CCDS12232.1	/ICAM4	GTGCCTAGCTATGAAGTCCC	8.57262e-06	2.17392e-05	2.53589
4577	CCDS9619.1	/CHMP4A	TGGCCTCACGCTGAAACTCC	8.72145e-06	2.21141e-05	2.53559
4578	CCDS47196.1	/NPR3	GTGCGAGCAGTGACACCATC	3.50346e-05	8.8831e-05	2.53552
4579	CCDS35004.1	/BAG1	TCAAAGACAGTAGATTGAAA	8.87028e-06	2.24889e-05	2.5353
4580	CCDS12738.1	/PPP1R15A	GCGTCTGCCCCAAGGGGTAT	4.58397e-06	1.16192e-05	2.53476
4581	CCDS9248.1	/RILPL2	CTAGTGCCAAAAATGCTGGC	4.58397e-06	1.16192e-05	2.53476
4582	CCDS44408.1	/CDK1	GGGTTCCTAGTACTGCAATT	9.16794e-06	2.32385e-05	2.53476
4583	CCDS47998.1	/TGFBR1	CCACGAACGTTCTTCTCTAG	2.29199e-05	5.80962e-05	2.53476
4584	CCDS12021.1	/RBFA	CGCGATGCTGCGCTATTTCC	1.39007e-05	3.52326e-05	2.53458
4585	CCDS42516.1	/WIZ	TCACGCCCATTTGCCGCAGA	1.41984e-05	3.59822e-05	2.53424
4586	CCDS47698.2	/PRRT4	GCACTACTCTGTCCCCACTC	2.85456e-05	7.23392e-05	2.53416
4587	CCDS13303.1	/BPI	GCCCATCTCGGCGCGTTGCA	4.88163e-06	1.23689e-05	2.53376
4588	CCDS1420.1	/GPR37L1	TCACCGGATACAGGGGGTTC	5.17929e-06	1.31185e-05	2.53288
4589	CCDS45106.1	/GPR137C	CTTGTGTCTGTCAAGTTCAG	1.05074e-05	2.66118e-05	2.53267
4590	CCDS459.1	/CTPS1/CTPS1	TAAGTTCCCGAACACTATTC	1.06562e-05	2.69866e-05	2.53247
4591	CCDS31050.1	/RAB4A	AGATTTTTTGTTTAAGTTCT	1.06562e-05	2.69866e-05	2.53247
4592	CCDS4120.1	/TMED7	TTATGATCCAACACGAGTTG	5.47695e-06	1.38681e-05	2.53209
4593	CCDS55777.1	/RBM4	AAGATAACCCCTGTGACAGA	5.62578e-06	1.42429e-05	2.53173
4594	CCDS14455.1	/DACH2	CAAGAAAACAAGCTGTTAAC	1.12516e-05	2.84859e-05	2.53173
4595	CCDS11485.1	/DBF4B	TTCACGGAAACCCGTTGACT	2.28008e-05	5.77214e-05	2.53155
4596	CCDS56563.1	/IL33	CAAATTACCTGATTCATTTG	5.72996e-05	0.000145053	2.53148
4597	CCDS30638.1	/TMEM57	GAGAATGCACCGAAACCTTA	5.77461e-06	1.46178e-05	2.53138
4598	CCDS12848.1	/ZNF432	CTTTCATCTTCCATTGTCCA	1.18469e-05	2.99852e-05	2.53106
4599	CCDS145.1	/TNFRSF1B	ACACACGGTGTCCGAGGTCT	6.36993e-06	1.6117e-05	2.53017
4600	CCDS44992.1	/VSIG10	AGGCGGCCCCTATCAGATTG	6.36993e-06	1.6117e-05	2.53017
4601	CCDS13977.2	/GTPBP1	TGAGTGCCAGTGCCAAGCCC	1.92586e-05	4.87259e-05	2.53008
4602	CCDS33347.1	/FAM171B	TGTATTTATGTTGAAAGTCC	6.81643e-06	1.72415e-05	2.5294
4603	CCDS6213.1	/RDH10	ACATCGTGACCTTCATGAAG	6.81643e-06	1.72415e-05	2.5294
4604	CCDS56533.1	/BAG4	TACGACCACAAGAAGATGCG	1.36329e-05	3.44829e-05	2.5294
4605	CCDS12343.1	/KLF2	GTCGTCGGTGCCGCCGGACT	6.96526e-06	1.76163e-05	2.52916
4606	CCDS4067.1	/MBLAC2/AC093510.2	TGAACGTCTAATAGAATTAG	6.96526e-06	1.76163e-05	2.52916
4607	CCDS469.1	/PPIH	TGCAGACGTTGTGCCTAAGA	7.41175e-06	1.87407e-05	2.52852
4608	CCDS5598.1	/CACNA2D1	GCAAGAAGACCTTGTCACAC	1.48235e-05	3.74814e-05	2.52852
4609	CCDS41802.1	/XRCC6BP1	GTTCGAGCTGCTAACCTTAG	1.54188e-05	3.89807e-05	2.52813
4610	CCDS621.1	/USP1/USP1	CTATCTTAATAGTATACTTC	8.00707e-06	2.024e-05	2.52776
4611	CCDS58400.1	/PGPEP1L	ACGCCGACATCCGCAGCTTC	1.64606e-05	4.16044e-05	2.52751
4612	CCDS55133.1	/BRI3	AGACCCACTCACCTGCAGAC	1.69071e-05	4.27288e-05	2.52727
4613	CCDS11231.1	/SLC13A2	GCAAGCCAGCAGCAACGTCG	8.75122e-06	2.21141e-05	2.52697
4614	CCDS32214.1	/ADAL	CTATTCTGAATTGCCAAAAG	9.34654e-06	2.36133e-05	2.52642
4615	CCDS544.1	/CYP4X1	TGAGAATTTCTGCAGGTACT	9.49537e-06	2.39881e-05	2.5263
4616	CCDS35315.1	/ARHGEF9	GTTCAGTGACGAGCAACTGA	2.07767e-05	5.2474e-05	2.52562
4617	CCDS58104.1	/TUBGCP2	GGACATCACGCCCCCTCGCC	6.50091e-05	0.000164169	2.52532
4618	CCDS2718.2	/ZNF35	TCTAGGGTCAGAACATATCC	1.11325e-05	2.81111e-05	2.52514
4619	CCDS2303.1	/MSTN	TCATGTCAAGTTTCAGAGAT	1.30673e-05	3.29837e-05	2.52414
4620	CCDS3271.1	/TMEM41A	TACGTGTTCCTGCTCTTCTG	1.50021e-05	3.78563e-05	2.5234
4621	CCDS11434.1	/PLEKHH3	GCTCGCCGTCCCCGTAGTCC	1.54486e-05	3.89807e-05	2.52325
4622	CCDS853.1	/MOV10/MOV10/MOV10	AAGTATCTTCACTGCCCCTA	1.55974e-05	3.93555e-05	2.52321
4623	CCDS7414.1	/HECTD2	TGTTTTCAGGGTTTGGACAG	1.61927e-05	4.08548e-05	2.52303
4624	CCDS3234.1	/NDUFB5	AGATTCTACATTGCATTGAC	1.99135e-05	5.02251e-05	2.52217
4625	CCDS4067.1	/MBLAC2/AC093510.2	CGGCGTGGTGCACTGCCACG	2.9766e-06	7.49629e-06	2.5184
4626	CCDS196.2	/NBL1	TCCTCCCACAGGGCGTGCCT	3.27427e-06	8.24592e-06	2.5184
4627	CCDS44226.1	/C1orf68/C1orf68	GCCGCTGAATCCAGCGTCTC	3.4231e-06	8.62073e-06	2.5184
4628	CCDS43264.1	/ARSJ	TCGTGAAGAAGCTCCTACGG	3.57193e-06	8.99555e-06	2.5184
4629	CCDS44142.1	/C1orf185	GGGAATTGGTTTCTTTGCTT	4.01842e-06	1.012e-05	2.5184
4630	CCDS12557.1	/SERTAD1	GCGCTGCTCCCCCGATGCTA	6.25087e-06	1.57422e-05	2.5184
4631	CCDS34233.1	/RAD50	GATTTCCCTCCTGGAACCAA	6.3997e-06	1.6117e-05	2.5184
4632	CCDS5655.1	/BHLHA15	AGTCATCCCCCACGTGCGCG	6.99502e-06	1.76163e-05	2.5184
4633	CCDS14131.1	/FAM9A/FAM9A	TGGGCGTGCACCTTCTTTCG	6.99502e-06	1.76163e-05	2.5184
4634	CCDS9710.2	/PSMC6	TGAGAGACGGCTTCTCATCA	8.33449e-06	2.09896e-05	2.5184
4635	CCDS147.1	/C1orf158	GGTCGTCATAGGTGCTGATC	8.63215e-06	2.17392e-05	2.5184
4636	CCDS9120.1	/CORO1C/CORO1C	GACCAGTGCTGGACATAGAC	9.67397e-06	2.43629e-05	2.5184
4637	CCDS1456.1	/ELK4	TCAACCGGTGGCTTTTTGGA	1.27994e-05	3.2234e-05	2.5184
4638	CCDS12022.1	/PARD6G	CTAGTGCAAATCCCCTGCTC	1.30971e-05	3.29837e-05	2.5184
4639	CCDS7322.1	/DNAJC9	TTACCTGAATGGCTGCCTTC	1.36924e-05	3.44829e-05	2.5184
4640	CCDS451.1	/SMAP2	CCGAAAGGTCTCAGGAAGAT	1.71155e-05	4.31037e-05	2.5184
4641	CCDS11798.1	/RAC3	CATGCAGGCCATCAAGTGCG	5.35789e-06	1.34933e-05	2.5184
4642	CCDS9920.1	/IFI27L2	ACGGGCAGCTGCTGCTGCAG	5.65555e-06	1.42429e-05	2.5184
4643	CCDS54266.1	/SELV	CTCCAGCGAGAACTTCGCGC	5.65555e-06	1.42429e-05	2.5184
4644	CCDS8964.1	/C12orf61	CGATTATCGGCGCCGAGAGC	5.80438e-06	1.46178e-05	2.5184
4645	CCDS3284.1	/ADIPOQ/ADIPOQ/ADIPOQ	AATAATGTGGACCAGGCCTC	6.10204e-06	1.53674e-05	2.5184
4646	CCDS2207.1	/UPP2	ACAGTGTTTGCAGCTATGTG	7.29268e-06	1.83659e-05	2.5184
4647	CCDS2934.1	/COL8A1/COL8A1	ATTCAGGCTGGTGCCTACTA	7.59034e-06	1.91155e-05	2.5184
4648	CCDS32687.1	/VEZF1	AGAGCTTGTGTCGATTGAGA	8.78098e-06	2.21141e-05	2.5184
4649	CCDS34373.1	/HLA-A/HLA-A	TACCGGCAGGACGCCTACGA	9.37631e-06	2.36133e-05	2.5184
4650	CCDS34438.1	/PNPLA1	AGTTGAACATGCGGAAGTCG	9.8228e-06	2.47378e-05	2.5184
4651	CCDS41992.2	/DIO3	AAGCGCACCCCTCCGACGGC	1.29482e-05	3.26089e-05	2.5184
4652	CCDS13224.1	/E2F1	TCTGACCACCAAGCGCTTCC	1.53295e-05	3.86059e-05	2.5184
4653	CCDS904.1	/PHGDH	AAACACGTCCAGTGCAGCCC	1.5776e-05	3.97303e-05	2.5184
4654	CCDS1874.1	/MDH1	CCAATCAGAGTCCTTGTGAC	1.69666e-05	4.27288e-05	2.5184
4655	CCDS13444.1	/BCAS1	CAAAGCCAACTTTACATCCC	1.83061e-05	4.61022e-05	2.5184
4656	CCDS45918.1	/C19orf71	GCCGTGCAGCCTCTTGCCTG	1.8455e-05	4.6477e-05	2.5184
4657	CCDS10310.1	/TMED3	CATAGCAGTCAACATCGTAG	1.87526e-05	4.72266e-05	2.5184
4658	CCDS41252.1	/AADACL3	GTGGTCTGCGGTGACAGTTT	1.91991e-05	4.83511e-05	2.5184
4659	CCDS45759.1	/CSHL1	CTGCTGCGTTTCCTCCATGT	1.96456e-05	4.94755e-05	2.5184
4660	CCDS9502.1	/TPP2	GCCAATATGATATTTGCCTG	2.57476e-05	6.48429e-05	2.5184
4661	CCDS31649.1	/SYTL2/SYTL2	TTGCCTTACCTCGGGCTTGC	3.45584e-05	8.69569e-05	2.51623
4662	CCDS2783.1	/DALRD3/DALRD3	TGAGGATCTCCTCTCTGTGC	2.36938e-05	5.95955e-05	2.51524
4663	CCDS607.1	/DAB1/DAB1/DAB1	TTCAGCCCTACCTTTCTTTC	2.29496e-05	5.77214e-05	2.51514
4664	CCDS11997.1	/CD226/CD226	CGATGACGCTCCACCTTCCG	1.78894e-05	4.49777e-05	2.51421
4665	CCDS32640.1	/FBXL20/FBXL20	TTACCGTAACAGGAGTTCTT	3.17604e-05	7.98355e-05	2.51368
4666	CCDS9131.1	/MMAB	CTCAGAGTATACCACGTTCA	1.3871e-05	3.48577e-05	2.513
4667	CCDS45594.2	/RNASEK	CCATTCCGCTGTGTTGATTG	1.2978e-05	3.26089e-05	2.51263
4668	CCDS5867.1	/TAS2R3	GCCTCCCTTAATTGTGTCCC	1.2978e-05	3.26089e-05	2.51263
4669	CCDS7714.1	/CEND1	GTTGAAGTTCTCACAGGACC	1.25315e-05	3.14844e-05	2.51242
4670	CCDS14058.1	/PRR5	AGTGGAGGCCGTAGGTGCCC	1.2085e-05	3.036e-05	2.5122
4671	CCDS2657.1	/CRTAP	CGTTGTATGCCCGCACTGCT	2.29794e-05	5.77214e-05	2.51188
4672	CCDS31849.1	/MON2	AGTCCTCAATGATTTTCCGC	1.13409e-05	2.84859e-05	2.51179
4673	CCDS3972.1	/SETD9	ATAGATACGACTGCGCCTTT	2.13423e-05	5.35985e-05	2.51138
4674	CCDS7230.1	/PGBD3/PGBD3	TGCTGCACAGTAAACGTAGA	1.04479e-05	2.6237e-05	2.51123
4675	CCDS42808.1	/PLEKHM3	TCCACTGTTGAGCTACAACG	9.85256e-06	2.47378e-05	2.51079
4676	CCDS10396.1	/SNRNP25	ATGGTACGTCCTCCACACGT	9.85256e-06	2.47378e-05	2.51079
4677	CCDS44201.1	/GDAP2	TCTCAGCTGCTGTGCGATAG	2.73252e-05	6.8591e-05	2.51017
4678	CCDS407.1	/STK40/STK40	CCTGCAGCACTACGTCATCA	2.70276e-05	6.78414e-05	2.51008
4679	CCDS33553.1	/DSCR3	CCAGGGAGTGTCTTTGACCA	8.95958e-06	2.24889e-05	2.51004
4680	CCDS3343.1	/IDUA	GTCCGCCTCGTCGTTGTAAA	8.81075e-06	2.21141e-05	2.50989
4681	CCDS5656.1	/BRI3	CTGCTGCAGGGTTGGGGTGC	8.36426e-06	2.09896e-05	2.50944
4682	CCDS43472.1	/DEFB113	TTTGTCTTCACTGTGTCTTG	2.50928e-05	6.29688e-05	2.50944
4683	CCDS53574.1	/GSTO2	ACCTGAGAAACAAGCCTGAA	1.50914e-05	3.78563e-05	2.50847
4684	CCDS31604.1	/NAALADL1	GCAAACACGATTGATCTGCG	7.47128e-06	1.87407e-05	2.50837
4685	CCDS10165.1	/AQP9/AQP9	GACACCGCCAGCCACATAAA	7.32245e-06	1.83659e-05	2.50816
4686	CCDS47925.2	/PSCA	CCAAGGCCTCACCTGGCTGC	7.02479e-06	1.76163e-05	2.50773
4687	CCDS2938.1	/GPR128	ACTACTGACTGGCATCATTT	1.40496e-05	3.52326e-05	2.50773
4688	CCDS43614.1	/GTPBP10	TACTTTTGTAAGCAGTATTA	1.40496e-05	3.52326e-05	2.50773
4689	CCDS31920.1	/RSRC2	GCTAGTGATACAGAGCGAGA	6.87596e-06	1.72415e-05	2.5075
4690	CCDS32109.1	/SRSF5/SRSF5/SRSF5	GATGCTGTGTATGAGCTTGA	6.87596e-06	1.72415e-05	2.5075
4691	CCDS44992.1	/VSIG10	GACCTGGTACCGGAACAACT	6.72713e-06	1.68666e-05	2.50726
4692	CCDS4285.1	/JAKMIP2	ATTTCGTTCATCTCCAAGCA	1.34543e-05	3.37333e-05	2.50726
4693	CCDS11571.1	/SPATA20	GCTGGGTCTAGGTACCCCTG	2.01814e-05	5.05999e-05	2.50726
4694	CCDS986.1	/LYSMD1	CCGTCTAGACAGCCCCCGCC	1.28589e-05	3.2234e-05	2.50674
4695	CCDS54257.1	/ZNF461	TAGATGTCTCTCAGGAGGAA	6.28064e-06	1.57422e-05	2.50647
4696	CCDS9775.1	/FUT8/FUT8/FUT8	ATTGATCAGGGGCCAGCTAT	6.13181e-06	1.53674e-05	2.50618
4697	CCDS14745.1	/EMD	CGCTTTACTCTACCAGAGCA	1.22636e-05	3.07348e-05	2.50618
4698	CCDS2398.1	/ATIC	TCTTGCATATGCCGCTGAGA	1.1966e-05	2.99852e-05	2.50587
4699	CCDS3363.1	/ADD1	TCACTGTAAAGAAGCCCAAA	1.70559e-05	4.27288e-05	2.50522
4700	CCDS53803.1	/TAC3/TAC3/TAC3	ACCTTGCTGCGGCCCCCGCC	1.12218e-05	2.81111e-05	2.50504
4701	CCDS7076.1	/IL2RA	CTCACGTTCATCATGGTGCC	2.73848e-05	6.8591e-05	2.50472
4702	CCDS31446.1	/LUZP2	GCTGCCTCTCCTGCCTGCGC	1.09241e-05	2.73615e-05	2.50468
4703	CCDS1624.1	/ADSS	TTTTAGGGAGGAAATAATGC	1.04776e-05	2.6237e-05	2.50409
4704	CCDS31258.2	/TCTN3	GCAGCAGCAATTTATATCGC	2.09553e-05	5.2474e-05	2.50409
4705	CCDS4249.1	/PCDHB7	GGGCTGGCGCCGAACCGCTT	5.08999e-06	1.27437e-05	2.50367
4706	CCDS33807.1	/TOMM70A	AAAGAGAGCTTTCACATATT	5.08999e-06	1.27437e-05	2.50367
4707	CCDS6209.1	/KCNB2	GGACCACGCGCCTCACGTTT	1.527e-05	3.82311e-05	2.50367
4708	CCDS11016.1	/SMG6	CTCAACCGATTCCTTAGACG	4.94116e-06	1.23689e-05	2.50323
4709	CCDS1304.1	/FASLG	GATGCACACAGCATCATCTT	9.7335e-06	2.43629e-05	2.503
4710	CCDS6421.1	/SCRT1	GTCGCCATCGTAGACGGACG	9.7335e-06	2.43629e-05	2.503
4711	CCDS5281.1	/PARK2	GTCTTGTCACACAGTATAAG	9.58467e-06	2.39881e-05	2.50276
4712	CCDS3310.1	/MUC4	CACCTTCGGCCGCTACTGCG	1.42282e-05	3.56074e-05	2.5026
4713	CCDS3388.1	/PPP2R2C	CACCTGCAGTGACGTCACCG	1.42282e-05	3.56074e-05	2.5026
4714	CCDS48066.1	/EXD3	TGCTGCCTTGGACGACCCCC	1.8574e-05	4.6477e-05	2.50226
4715	CCDS11245.2	/FLOT2	GACTATAAACAGTACGTGTT	9.13818e-06	2.28637e-05	2.502
4716	CCDS41592.1	/KRTAP5-5	TCCCCCACAGCCCGCACAGC	8.98935e-06	2.24889e-05	2.50172
4717	CCDS6719.1	/HABP4	GATCGAGACAGACCGTTGAG	8.69169e-06	2.17392e-05	2.50115
4718	CCDS14061.1	/PHF21B	TACTTGTTTGTCGCTGAGCG	2.60751e-05	6.52177e-05	2.50115
4719	CCDS2407.1	/TNS1	TGTAGAACAACGACATTGTG	2.06874e-05	5.17244e-05	2.50028
4720	CCDS13709.1	/C21orf2	CTCCTAGATCTCCATTTGCC	1.63416e-05	4.08548e-05	2.50005
4721	CCDS10856.1	/DPEP3	GACTGCCGTGCGCCTCGCCC	2.03897e-05	5.09748e-05	2.50002
4722	CCDS31608.1	/KCNK7	CATCCTAGGGCAGGATGAAC	1.19957e-05	2.99852e-05	2.49965
4723	CCDS56012.1	/RP11-566K11.2/TUBB3	GTACATCTCGCCCTCTTCCT	2.39914e-05	5.99703e-05	2.49965
4724	CCDS32818.1	/CELF4	AGCCTGTCCGTTTGCTAACG	7.19743e-05	0.000179911	2.49965
4725	CCDS3010.1	/CASR/CASR	CGGAGTCTGTGGAATGTATC	1.58951e-05	3.97303e-05	2.49954
4726	CCDS11196.1	/SHMT1	TTTCGCCAGCCGAGCAGTTT	2.33961e-05	5.8471e-05	2.49918
4727	CCDS13641.1	/CBR1	CGTCACCCCGTATGCGCTGC	2.29496e-05	5.73466e-05	2.4988
4728	CCDS1215.1	/ARHGAP30	AGTGGGTGGCGATCGCTTCC	1.51509e-05	3.78563e-05	2.49861
4729	CCDS53712.1	/BUD13	CTCATTTAGAATGCGGATTG	2.64025e-05	6.59673e-05	2.49853
4730	CCDS1488.1	/G0S2	AGCCGAGATGGAAACGGTCC	7.50104e-06	1.87407e-05	2.49841
4731	CCDS47161.1	/DDX60L	AGGATCATGCAGTATTTTTC	7.35221e-06	1.83659e-05	2.49801
4732	CCDS14058.1	/PRR5	AGACGGCGATCACCCCGTTG	2.926e-05	7.30888e-05	2.49791
4733	CCDS8568.1	/LRRC23	TGAGGTAGTTGAGTGGAGAC	1.09539e-05	2.73615e-05	2.49787
4734	CCDS8397.1	/ATP5L	TTTCAGGAAGCTGTGCTGAA	3.60169e-06	8.99555e-06	2.49759
4735	CCDS47526.1	/INTS1	GGACGCCGTTTTCGATTCAT	3.60169e-06	8.99555e-06	2.49759
4736	CCDS54211.1	/ZNF414	GTGTGTGCTCCCACACGATG	7.05455e-06	1.76163e-05	2.49715
4737	CCDS53583.1	/EMX2	GCCGTTGAGGAACGGATTTA	6.75689e-06	1.68666e-05	2.49621
4738	CCDS3442.1	/C4orf19/C4orf19	ACCCATGGCTCCGATGGAGA	3.30403e-06	8.24592e-06	2.49571
4739	CCDS34207.1	/PPIP5K2/PPIP5K2	GAAGATCATGTAGAAGTAAA	3.30403e-06	8.24592e-06	2.49571
4740	CCDS33197.2	/PSME4	AGCATGAATTTGACTCCCGA	1.62225e-05	4.048e-05	2.4953
4741	CCDS9317.1	/CDK8	ACTATGCTGAACATGACCTC	1.2472e-05	3.11096e-05	2.49436
4742	CCDS14249.1	/MID1IP1/MID1IP1/MID1IP1	CCCCCCACTCGATGTCGTTG	1.2472e-05	3.11096e-05	2.49436
4743	CCDS34338.1	/GCNT2/GCNT2	TTTCCAGTCCAGGATGCATT	5.18525e-05	0.000129311	2.49383
4744	CCDS9211.1	/OASL	GCTCCGCAGTCCCCCTGGTC	1.20255e-05	2.99852e-05	2.49347
4745	CCDS43474.1	/HMGCLL1	GACTCCGCAGTATCCGGATT	1.18767e-05	2.96103e-05	2.49316
4746	CCDS6246.1	/MMP16	AGAGCGCAGCACTGACATTC	1.18767e-05	2.96103e-05	2.49316
4747	CCDS6251.1	/CALB1	TCCACAAAAGTTTTCATTTC	1.14302e-05	2.84859e-05	2.49217
4748	CCDS47084.1	/NAA11	AATACGTGTCTCTGCACGTC	1.42877e-05	3.56074e-05	2.49217
4749	CCDS10358.1	/ZNF710	CAACCGCATGTACAACCTGC	1.41389e-05	3.52326e-05	2.49189
4750	CCDS6335.1	/HAS2	ACCTACGAAGCGATTATCAC	1.12813e-05	2.81111e-05	2.49182
4751	CCDS10631.1	/GSG1L	GAAGGACCACCCGTAGTCCC	1.399e-05	3.48577e-05	2.49161
4752	CCDS33278.1	/DPP10	CCATTGATCCACCGAGCCTC	4.72387e-05	0.000117692	2.49143
4753	CCDS7618.1	/SEC23IP	AAAGAGTCGAACACACTAAA	8.27496e-06	2.06148e-05	2.49123
4754	CCDS3130.1	/C3orf58	AATCTGCCATAGCGCTTCTT	2.18185e-05	5.43481e-05	2.49092
4755	CCDS10134.1	/HDC	ATTGAACGAATCATCATGCC	1.85145e-05	4.61022e-05	2.49006
4756	CCDS31530.1	/OR5R1	TGCTATTACACCGAAGATGA	5.26859e-06	1.31185e-05	2.48995
4757	CCDS7545.1	/INA	GGAGACGCAGAACCGCGCGT	5.11976e-06	1.27437e-05	2.48912
4758	CCDS14236.1	/FAM47B	GCTTCCCATAACTCGTCGAA	1.00907e-05	2.51126e-05	2.48869
4759	CCDS32137.1	/TTC8	GCCCCAGATTGTTAAAAAGC	1.00907e-05	2.51126e-05	2.48869
4760	CCDS46198.1	/EPN1	GCGCGTGTCGCAGCAGTGCA	2.47058e-05	6.14696e-05	2.48806
4761	CCDS35350.1	/BEX5/BEX5	AATGTTATCGACAAGCCTAT	7.38198e-06	1.83659e-05	2.48794
4762	CCDS1316.1	/MRPS14	CCTATGAATACGCAGATGAG	7.38198e-06	1.83659e-05	2.48794
4763	CCDS5224.1	/RAET1L/RAET1L	AGACTGCATAGGATGGCTTG	7.38198e-06	1.83659e-05	2.48794
4764	CCDS2434.1	/FAM134A	TTCTGCGTTCGAGTCTGCTC	1.7175e-05	4.27288e-05	2.48785
4765	CCDS31781.1	/DBX2	CCGCAGCACGCCGAGTAGAA	9.79303e-06	2.43629e-05	2.48778
4766	CCDS43001.1	/GATSL3	CCGTTCGGTCATCGCGCCAC	1.67285e-05	4.16044e-05	2.48703
4767	CCDS87.1	/DNAJC11	AAGAGCTGAAAGCTGCCTAC	7.08432e-06	1.76163e-05	2.48666
4768	CCDS30588.1	/VPS13D	TATTGAGAACCCAGGCTACA	1.40198e-05	3.48577e-05	2.48632
4769	CCDS30799.1	/SLC6A17/SLC6A17	GCCACACACCGATGCTGCCG	4.67327e-06	1.16192e-05	2.48632
4770	CCDS11490.1	/CCDC103/CCDC103	AAGTGGGCCAGAGCGCTACC	9.34654e-06	2.32385e-05	2.48632
4771	CCDS2622.1	/MRPS25	CGTTGCCGCCATGCCCATGA	9.34654e-06	2.32385e-05	2.48632
4772	CCDS4293.1	/SH3TC2	ATACCTGGATTAATGTTCTG	9.34654e-06	2.32385e-05	2.48632
4773	CCDS2613.1	/TMEM40/TMEM40	AGCTCATCCTTCAAAACGTC	6.93549e-06	1.72415e-05	2.48598
4774	CCDS45142.1	/NOXRED1	CGATCATCAGTCCCCGAGAA	9.19771e-06	2.28637e-05	2.4858
4775	CCDS3151.2	/FAM194A	ATTCATCGCAATTTGTCTCC	2.29199e-05	5.69718e-05	2.4857
4776	CCDS54.1	/AJAP1/AJAP1	CGGTGATGGTGATGATCTGA	1.59844e-05	3.97303e-05	2.48557
4777	CCDS2423.1	/CYP27A1	TGATGAGAAGCTCGAAGATA	4.52444e-06	1.12444e-05	2.48527
4778	CCDS30769.2	/HFM1	TTAGAAAGTCATAAACTGTT	9.04888e-06	2.24889e-05	2.48527
4779	CCDS1320.1	/FAM5B	TTCTCTAGGTCACCGAGACC	1.11623e-05	2.77363e-05	2.48482
4780	CCDS11925.1	/SLC14A1	CTGGGGTTTCAACAGCTCTC	6.63783e-06	1.64918e-05	2.48452
4781	CCDS2016.1	/DUSP2	GCACACGGCGACTCTGCATG	2.17292e-05	5.39733e-05	2.4839
4782	CCDS6295.1	/AZIN1/AZIN1	GCCAAAATCTCAAGTACAGC	6.489e-06	1.6117e-05	2.48375
4783	CCDS10187.2	/AC118274.1	CCAGCTCCACGACGTGTTTG	1.28292e-05	3.18592e-05	2.48334
4784	CCDS13929.1	/FOXRED2/FOXRED2/FOXRED2	GGGTTACGAGTCCGTGTCCG	6.34017e-06	1.57422e-05	2.48293
4785	CCDS32358.1	/C1QTNF8	GGCCCCCTGGACCCTATGCC	8.45356e-06	2.09896e-05	2.48293
4786	CCDS5397.1	/HNRNPA2B1	ACTCTCCCATCAATTGAATG	8.30473e-06	2.06148e-05	2.4823
4787	CCDS56494.1	/STEAP4	TTGACTGCATTGCTAACAGA	8.30473e-06	2.06148e-05	2.4823
4788	CCDS1891.2	/GKN1	TGAGACTTACATAGTTAGCT	1.23827e-05	3.07348e-05	2.48208
4789	CCDS55900.1	/FAM124A	GTTGTCGTAGCGACAGTAGA	1.16385e-05	2.88607e-05	2.47976
4790	CCDS47577.1	/URGCP	CTCTCTGATGCTTTTATTTC	1.527e-05	3.78563e-05	2.47913
4791	CCDS58414.1	/PKMYT1/PKMYT1	AACGCTTTACCGCATAGAGC	3.78029e-06	9.37036e-06	2.47874
4792	CCDS7514.1	/DPCD	GGAGGTTTCGAATCCGCCAC	1.13409e-05	2.81111e-05	2.47874
4793	CCDS1609.1	/GPR137B	TGTTCATCTACGTGCAGCTC	1.31566e-05	3.26089e-05	2.47852
4794	CCDS43636.1	/MET	GGGTGTTTCCGCGGTGAAGT	5.59602e-06	1.38681e-05	2.47821
4795	CCDS951.1	/PRPF3	GAAAAATGGCACTGTCAAAG	3.63146e-06	8.99555e-06	2.47712
4796	CCDS31347.1	/NUP98	ACTACTAGTGGAGGGGCATT	2.3158e-05	5.73466e-05	2.47632
4797	CCDS7773.1	/OR10A5	AGCAGCAGCAATGCGAGTAT	7.11409e-06	1.76163e-05	2.47625
4798	CCDS46042.1	/ZNF302/ZNF302/ZNF302	TCCAATAACATGATCACATA	7.11409e-06	1.76163e-05	2.47625
4799	CCDS45961.1	/PDE4A	TGTCATAGTCGCTGTCTGAG	4.26845e-05	0.000105698	2.47625
4800	CCDS47090.2	/COQ2	ACTGGAGCTATTCTGATGCG	5.29836e-06	1.31185e-05	2.47596
4801	CCDS6536.1	/SPINK4	TTGTGTTTCAGAAGTGCCAG	5.29836e-06	1.31185e-05	2.47596
4802	CCDS10650.1	/SPN/SPN/SPN	CGGCAAGCGTAACGGGGTGG	3.48263e-06	8.62073e-06	2.47535
4803	CCDS6062.2	/CCDC25	GTTACTTACCAGATATCTTC	6.96526e-06	1.72415e-05	2.47535
4804	CCDS35298.1	/IQSEC2	GACTATCAACCGCTGTGCTC	1.02991e-05	2.54874e-05	2.47473
4805	CCDS55619.1	/PSMA5	ATCAGCAATTAGCCCACTCA	2.72657e-05	6.74666e-05	2.47441
4806	CCDS5551.1	/TBL2	TCTCGTTGGAGGCCCGCTTC	6.66759e-06	1.64918e-05	2.47343
4807	CCDS7600.1	/PDZD8	TTACGTTGTTAGAATGTAGC	1.33352e-05	3.29837e-05	2.47343
4808	CCDS31847.1	/MARCH9	AGCCCCTCTCGCTGATCCAG	1.50021e-05	3.71066e-05	2.47343
4809	CCDS7103.1	/HSPA14	TGATTCCATACCTTCTGCCC	1.48533e-05	3.67318e-05	2.47298
4810	CCDS11257.1	/CPD	CGGCGCACATTGGTATGATG	2.95577e-05	7.30888e-05	2.47275
4811	CCDS2603.1	/SLC6A1	GTACAGGTAGTAAATGGCCC	8.18566e-06	2.024e-05	2.47261
4812	CCDS4248.1	/PCDHB6	CGATCAGCGTTAGCCTGAGT	1.47044e-05	3.6357e-05	2.47252
4813	CCDS12357.1	/DDA1	GGCCACTTACTCTGTTCAGA	6.51876e-06	1.6117e-05	2.4724
4814	CCDS5455.1	/STARD3NL/STARD3NL	CATTGAGAACACATTAGAGA	6.51876e-06	1.6117e-05	2.4724
4815	CCDS53821.1	/TXNRD1	AGCTCAGTCCACCAATAGTG	2.926e-05	7.23392e-05	2.47229
4816	CCDS11825.1	/ADCYAP1/ADCYAP1	CGAGGCCTACCGCAAAGTGC	1.12218e-05	2.77363e-05	2.47164
4817	CCDS3998.1	/CENPH	TTTTCTTGCATAATTTGTTC	1.75917e-05	4.34785e-05	2.47153
4818	CCDS46335.1	/NOTO	AGTCCGAACTATGTTTAACT	9.5549e-06	2.36133e-05	2.47133
4819	CCDS2716.1	/ZNF660	TCTCTCTACGATGAAGTCTC	1.1073e-05	2.73615e-05	2.47101
4820	CCDS11073.1	/DERL2	TGCTTTAACCTCCAAGCCGC	7.888e-06	1.94903e-05	2.47089
4821	CCDS11626.1	/BCAS3	TTCCAGAGAGCAGTCCTACA	2.51821e-05	6.22192e-05	2.47077
4822	CCDS12870.1	/CACNG6	GCAGAGTTCCTGCTCCGAGT	4.70304e-06	1.16192e-05	2.47058
4823	CCDS33922.1	/LSG1	CTTGCTACTGCAGAACTTGC	6.2211e-06	1.53674e-05	2.4702
4824	CCDS47037.1	/SEL1L3	TCTTCCGTAAGAAATACAGA	6.2211e-06	1.53674e-05	2.4702
4825	CCDS53387.1	/CD1E	CACCTGCCCTCGATTTCTAG	7.73917e-06	1.91155e-05	2.46997
4826	CCDS32608.1	/EVI2A	GCTACGATGTGAGATGTTTC	7.73917e-06	1.91155e-05	2.46997
4827	CCDS2224.1	/SLC38A11	CGACCAATAAACACGTTTTC	2.32175e-05	5.73466e-05	2.46997
4828	CCDS2246.1	/METAP1D	CTGTAATTGGAAACACAATC	2.00326e-05	4.94755e-05	2.46976
4829	CCDS33859.1	/BFSP2	GCTGCAGACAGAAACTATCC	7.59034e-06	1.87407e-05	2.46902
4830	CCDS12184.1	/FCER2	AGCAGGACCGCCATGGAGGA	4.55421e-06	1.12444e-05	2.46902
4831	CCDS14562.1	/LHFPL1	GTGCCTTATACCCTTTAGGA	9.10841e-06	2.24889e-05	2.46902
4832	CCDS14200.1	/SMPX	TTCCAATGTTAGAGCCATCC	1.50319e-05	3.71066e-05	2.46853
4833	CCDS1973.1	/ELMOD3	CTCTTGTCCTTGTCATATGA	2.85456e-05	7.04651e-05	2.46851
4834	CCDS33133.1	/ZNF772	CTTTGCACTTATGGCCTCTC	3.2951e-05	8.13347e-05	2.46835
4835	CCDS3052.1	/RAB7A	TGACAGGCTAGTCACAATGC	1.4883e-05	3.67318e-05	2.46803
4836	CCDS32650.1	/KRTAP4-5	AAGGAGACATTAGCAGCAAG	5.92344e-06	1.46178e-05	2.46778
4837	CCDS7519.1	/NPM3	TGCCTTAGCGTTTTTGAGTC	1.18469e-05	2.92355e-05	2.46778
4838	CCDS33361.1	/BMPR2	TTGATAGTTGCCTTATGCTT	7.29268e-06	1.79911e-05	2.46701
4839	CCDS41487.1	/TAF3	GGATGTGCGAGAGTTACTCC	1.45854e-05	3.59822e-05	2.46701
4840	CCDS3961.1	/HSPB3	ATCATCATTCAGACCTTCGA	1.59546e-05	3.93555e-05	2.46672
4841	CCDS7170.1	/ARHGAP12	GAAAGAACTGGTTGTCTTCT	1.88419e-05	4.6477e-05	2.46668
4842	CCDS7534.1	/C10orf95	AGCAACGCAGCTACAAAGTG	1.15492e-05	2.84859e-05	2.46648
4843	CCDS1334.1	/TOR1AIP2	GTTCCGTCACTCGCTTCCTT	1.00312e-05	2.47378e-05	2.46609
4844	CCDS2213.1	/RBMS1	TGGGAAAATAGTCTCCACAA	7.14385e-06	1.76163e-05	2.46594
4845	CCDS7259.1	/ANK3	GGTTACTTACCCAGAATGAA	4.25655e-06	1.04948e-05	2.46557
4846	CCDS32776.1	/C17orf62/C17orf62/C17orf62/C17orf62/C17orf62/C17orf62	TGCTTTACCTCCGCTGTAGT	1.27696e-05	3.14844e-05	2.46557
4847	CCDS6024.1	/REEP4	TCCAGCTTATGCTTCCTATA	1.70262e-05	4.19792e-05	2.46557
4848	CCDS2653.1	/CMTM6	TACCGATGATTTTACTTTTG	2.69085e-05	6.63422e-05	2.46547
4849	CCDS7211.1	/ZNF22	CTCCGAGAAATACCCGCTTT	1.68773e-05	4.16044e-05	2.4651
4850	CCDS2037.1	/TSGA10/TSGA10/TSGA10/TSGA10	GCGCCATTTGGCAGAAATTC	6.99502e-06	1.72415e-05	2.46482
4851	CCDS34758.1	/WDR91	TCGCCAGGTGGATAAGATTG	6.99502e-06	1.72415e-05	2.46482
4852	CCDS2268.1	/HOXD8	CAAATTTCCCGTTTCCCGGC	1.36924e-05	3.37333e-05	2.46365
4853	CCDS435.1	/MACF1/MACF1	CCTTTACAGATGAACGGGAC	8.21543e-06	2.024e-05	2.46365
4854	CCDS44957.1	/SLC17A8	AAGATTGCACCGGATCCCAA	1.50616e-05	3.71066e-05	2.46365
4855	CCDS3672.2	/GSTCD	TCGCTTTGCTCTTCTACACC	3.13436e-05	7.72118e-05	2.46339
4856	CCDS44042.1	/CDK11A	GGAGCTGAGAGATCACTGCA	1.35436e-05	3.33585e-05	2.46305
4857	CCDS34330.1	/MYLK4	GCTGTTGACCGCTCCTTGCT	1.35436e-05	3.33585e-05	2.46305
4858	CCDS1166.1	/FCRL4	GAAGAAAAGAGCAAGCGCAC	9.43584e-06	2.32385e-05	2.46279
4859	CCDS11511.1	/ITGB3	CATCGAGTTCCCAGTGAGTG	9.43584e-06	2.32385e-05	2.46279
4860	CCDS2810.1	/RBM5	TACCCCTAGCGATCATTCTT	9.43584e-06	2.32385e-05	2.46279
4861	CCDS12563.1	/ITPKC	CTTCCATCTGGTTGAAGGTC	1.33947e-05	3.29837e-05	2.46244
4862	CCDS56413.1	/ATP6V1G2	CCTTTGCCTGCTTCAGTCGC	1.73536e-05	4.27288e-05	2.46225
4863	CCDS13273.1	/C20orf4/C20orf4	CCTCGTACACATTCCCCAGC	1.59844e-05	3.93555e-05	2.46213
4864	CCDS34007.1	/CXCL3	TTCGATGATTTTCTGAACCA	1.99433e-05	4.91007e-05	2.46202
4865	CCDS2680.1	/EXOG	ACTGTCGAGAGCTGACAGAA	9.28701e-06	2.28637e-05	2.4619
4866	CCDS3214.1	/EIF5A2	CTTCACCAGTTTCTGTCAGC	1.18767e-05	2.92355e-05	2.4616
4867	CCDS13198.1	/POFUT1	ATGGGGCACGTCTTCTTATC	2.75634e-05	6.78414e-05	2.46129
4868	CCDS648.2	/ANKRD13C	TTACACCTTGCTGTGATGTT	3.92912e-05	9.67021e-05	2.46117
4869	CCDS46368.1	/TMEM131	GAAGTACTGCGTTTTGATGA	1.56867e-05	3.86059e-05	2.46106
4870	CCDS2983.1	/IGSF11/IGSF11	CAATGCCAACCAACCTGAAC	1.94968e-05	4.79762e-05	2.46073
4871	CCDS33118.1	/CCDC106	TAGGTGGGGTGCCTCATCGA	5.17929e-06	1.27437e-05	2.46051
4872	CCDS45859.1	/SETBP1	AACCCATTCCCCGCAAAACC	1.67583e-05	4.12296e-05	2.46025
4873	CCDS10833.2	/ELMO3	CGTAACGCTCAGAGTGCGTC	6.3997e-06	1.57422e-05	2.45983
4874	CCDS7911.1	/TP53I11/TP53I11/TP53I11/TP53I11	TGATTTCATTGCCTAAGACC	1.27994e-05	3.14844e-05	2.45983
4875	CCDS41240.1	/PLEKHG5	ACTCACCGGTTCCTGAACAA	3.81005e-06	9.37036e-06	2.45938
4876	CCDS34436.1	/SNRPC	TATGCCACTTACAGAGTCAT	3.81005e-06	9.37036e-06	2.45938
4877	CCDS31559.1	/OR5AN1	GAGATGTAATGTAGATCACC	1.64606e-05	4.048e-05	2.4592
4878	CCDS11137.1	/RANGRF	CAGCCGCTTCGCCCCGTACG	3.39928e-05	8.35836e-05	2.45886
4879	CCDS43970.1	/MED12	CGTCAGCTTCAATCCTGCCA	1.00609e-05	2.47378e-05	2.4588
4880	CCDS12728.1	/DBP	ATCAGCTGGGTCGGGTTCAA	6.25087e-06	1.53674e-05	2.45844
4881	CCDS47267.2	/TRPC7	ACCACCGTCCAAGTCTGAGC	7.47128e-06	1.83659e-05	2.4582
4882	CCDS4964.1	/LGSN/LGSN	ACTTCAGTTGAACAAACATA	1.6163e-05	3.97303e-05	2.45811
4883	CCDS12651.1	/CLPTM1	GAACAGCACGATCTTGTGTA	9.91209e-06	2.43629e-05	2.4579
4884	CCDS11675.1	/SLC16A6/SLC16A6	ACAGTCCTGAGCAATCGTTT	3.0659e-05	7.53377e-05	2.45728
4885	CCDS33841.1	/ROPN1B/ROPN1B	AAGGTGCTGAATGGGATTCG	3.66122e-06	8.99555e-06	2.45698
4886	CCDS11148.1	/NTN1/NTN1/NTN1	TGATGGGCTTGCCCATGTCG	4.88163e-06	1.19941e-05	2.45698
4887	CCDS56471.1	/TAX1BP1	TGCTGATGAACTTGCAAAAA	4.88163e-06	1.19941e-05	2.45698
4888	CCDS2633.1	/RAB5A	TGTGATATCATATACAACTA	9.76326e-06	2.39881e-05	2.45698
4889	CCDS9585.1	/CDH24/CDH24	CGCACCAAGTACCTGTTGAC	4.25655e-05	0.000104573	2.45676
4890	CCDS33492.1	/CASS4/CASS4	GCAACACGTGCCAGAAAGCG	9.61443e-06	2.36133e-05	2.45603
4891	CCDS9186.1	/WSB2	ACGTCACTGTCATCCATGGC	1.55676e-05	3.82311e-05	2.4558
4892	CCDS9372.1	/MRPS31	CGATTATGCTACTCACTGTT	2.27413e-05	5.58473e-05	2.45577
4893	CCDS7743.1	/ART5/ART5	CCATTTTAACTGCGCCTATC	1.31268e-05	3.2234e-05	2.45558
4894	CCDS2243.2	/DCAF17	GTACTAAATTTAAGAATGTC	1.54188e-05	3.78563e-05	2.4552
4895	CCDS4604.1	/HIST1H4H/HIST1H4H	AGGAGCTAAGCGTCATCGCA	4.7328e-06	1.16192e-05	2.45505
4896	CCDS45989.1	/ZNF799	CCATATGAAAGCCGTATGAG	4.7328e-06	1.16192e-05	2.45505
4897	CCDS10961.1	/ZCCHC14/ZCCHC14	TTATGTGGAGCGAAACCACG	1.17576e-05	2.88607e-05	2.45465
4898	CCDS46627.1	/C20orf166	CAGCTGTAGCTGTGCATTGA	1.05372e-05	2.58622e-05	2.45438
4899	CCDS7994.1	/PTGDR2	GATCATCGCCTCGAGCCACG	1.40496e-05	3.44829e-05	2.45438
4900	CCDS46148.1	/AP2A1	CATCATGCCGGCCGTGTCCA	1.63416e-05	4.01051e-05	2.45418
4901	CCDS34689.1	/SMURF1	TGTCAGACGGATCTTGATGC	2.56583e-05	6.29688e-05	2.45413
4902	CCDS3918.1	/RANBP3L	ACCCATATTTGTTTTTGAAA	9.31677e-06	2.28637e-05	2.45403
4903	CCDS13942.1	/IL2RB	CACCGCTGCAGATGCCCAAG	5.80438e-06	1.42429e-05	2.45383
4904	CCDS9037.1	/KERA	ATCTTGGAGGCATATTCCTC	1.03884e-05	2.54874e-05	2.45346
4905	CCDS11645.1	/PSMC5	AGGAACGAACTAAATGCTAA	1.49723e-05	3.67318e-05	2.45331
4906	CCDS12183.1	/C19orf59	CATTCACGACCCACGAGCCA	1.60439e-05	3.93555e-05	2.45299
4907	CCDS53712.1	/BUD13	CTTTTTGCGACGCTTGCGAC	2.16994e-05	5.32236e-05	2.45276
4908	CCDS11335.1	/STAC2	CATGACCGAGATGAGCGAGA	1.48235e-05	3.6357e-05	2.45266
4909	CCDS11518.1	/LRRC46	TCAAGTTCCGCTTAGTGATA	7.94754e-06	1.94903e-05	2.45238
4910	CCDS32237.1	/C15orf33	TCCTCCTTTGACATGTTCGT	5.65555e-06	1.38681e-05	2.45213
4911	CCDS14565.1	/IL13RA2/IL13RA2	TCTTCAGACACCGAGATAAA	5.65555e-06	1.38681e-05	2.45213
4912	CCDS13446.1	/DOK5	TGATTCGCAAGCAAAAGTCT	1.46747e-05	3.59822e-05	2.45199
4913	CCDS44481.1	/GFRA1	TCTGACAATCTGCTGTTAAC	3.7148e-05	9.10799e-05	2.45181
4914	CCDS53798.1	/AMHR2	AACACACAGGTTCGCCTGTT	3.4856e-05	8.54577e-05	2.45173
4915	CCDS3262.2	/FAM131A	CGTGACCAAGCCTACCGCCA	1.91098e-05	4.68518e-05	2.45172
4916	CCDS44200.1	/TRIM45	AACCTGGCGTCTATACTGTG	2.1253e-05	5.20992e-05	2.45139
4917	CCDS7780.1	/CYB5R2/CYB5R2	CCGGCGAAGGCAGTCCAAAG	4.43514e-06	1.08696e-05	2.45079
4918	CCDS30897.1	/OR10K1	TCAGCCCTACGAAGAACAAT	5.50672e-06	1.34933e-05	2.45034
4919	CCDS146.1	/DHRS3	AACAATGCCGCCGTGGTCCA	1.42282e-05	3.48577e-05	2.44991
4920	CCDS22.1	/DVL1	TCACTCGGATGCGGGGTCCC	8.72145e-06	2.13644e-05	2.44964
4921	CCDS55562.1	/NADK/NADK	ACTGAGTACGCCCTGGTCTG	8.72145e-06	2.13644e-05	2.44964
4922	CCDS1478.1	/CR2	CGACTACCAACCTGTGTAAG	1.08646e-05	2.66118e-05	2.4494
4923	CCDS58325.1	/MPP5	CGCACAAGATCTTGCTCAAG	1.40793e-05	3.44829e-05	2.44919
4924	CCDS1471.1	/IL24	ACAATAGAACAGTTGAAGTC	1.72941e-05	4.2354e-05	2.44905
4925	CCDS31431.1	/PSMA1	ATGACAATGATGTCACTGTT	2.2652e-05	5.54725e-05	2.44891
4926	CCDS43025.1	/KIAA1644	AGCCAGACGATGACCAGTTG	7.50104e-06	1.83659e-05	2.44845
4927	CCDS33774.1	/SLMAP/SLMAP	TGGTAGAAAAAGTTTTATTG	9.6442e-06	2.36133e-05	2.44845
4928	CCDS13140.1	/SLC24A3	CTCGTTTGTGAAGATGTCAT	1.07158e-05	2.6237e-05	2.44845
4929	CCDS33545.1	/ITSN1	CGCTCTTTCCTCTACAGTTA	1.71452e-05	4.19792e-05	2.44845
4930	CCDS10789.2	/KIFC3	GCCAGCCCAGTCCACGCTAA	1.82168e-05	4.46029e-05	2.44845
4931	CCDS6535.1	/B4GALT1	TCCCGATGTCCACTGTGATT	2.46463e-05	6.03451e-05	2.44845
4932	CCDS44920.1	/ANKRD52/ANKRD52	CATGGGGATCCTCAGCATCA	9.49537e-06	2.32385e-05	2.44735
4933	CCDS14396.1	/IGBP1/IGBP1	TCTACCAGTTTCGAACAGCT	1.89907e-05	4.6477e-05	2.44735
4934	CCDS8275.1	/C11orf73	TGAAAGTATCAACCATGTTG	8.42379e-06	2.06148e-05	2.44721
4935	CCDS45698.1	/RUNDC3A	CTCCTCCGATGAGTCATCGA	1.99135e-05	4.87259e-05	2.44688
4936	CCDS10699.1	/STX1B	CGTGGATCGGGACCACTTCA	1.25613e-05	3.07348e-05	2.44679
4937	CCDS2349.1	/ALS2CR11	CCGGATATCATGCACATTAA	1.77703e-05	4.34785e-05	2.44669
4938	CCDS35098.1	/FRRS1L	ACAGTCGTCCACTTTGATTT	1.14897e-05	2.81111e-05	2.44663
4939	CCDS14386.1	/EDA2R/EDA2R/EDA2R	TGTCTACAGGATTGTGGTTA	2.46761e-05	6.03451e-05	2.44549
4940	CCDS47266.1	/TGFBI	TTCCAGAGAGATGATTGCCG	6.13181e-06	1.49926e-05	2.44505
4941	CCDS46263.2	/ARHGEF33/ARHGEF33	AATCTGACCTTGCTTTGTTT	1.31864e-05	3.2234e-05	2.4445
4942	CCDS4520.1	/NEDD9	GGTACTCGTATACGTAGCCA	5.06023e-06	1.23689e-05	2.44433
4943	CCDS12161.1	/ACER1	CCCGCTACATTTACGTTGTC	4.32501e-05	0.000105698	2.44387
4944	CCDS3882.1	/DNAH5	ATTGATCAACTTTTTGCTGT	1.10432e-05	2.69866e-05	2.44373
4945	CCDS14211.1	/ZFX/ZFX/ZFX	AATTTCCGACTCTGTGTCCA	1.4883e-05	3.6357e-05	2.44285
4946	CCDS5528.2	/ZNF273	AATTCTGCTGTGAAGTGTCC	1.38114e-05	3.37333e-05	2.44242
4947	CCDS13191.1	/MYLK2/MYLK2	CTTGGCTGCTAGTTGAGGGT	4.9114e-06	1.19941e-05	2.44209
4948	CCDS10004.1	/CRIP1/CRIP1/CRIP1/AL928654.7	TACCTCAGCGTGGCCCCCAG	1.27399e-05	3.11096e-05	2.44191
4949	CCDS12508.1	/ZNF573	AAGATATCCATGCAAGCTAA	1.56569e-05	3.82311e-05	2.4418
4950	CCDS33626.1	/LRP5L/LRP5L	TGAAATCAAGCGTGCCAACC	2.04195e-05	4.98503e-05	2.44131
4951	CCDS10166.1	/LIPC/LIPC	CGAAGCCATGTTCACCTAAT	2.71764e-05	6.63422e-05	2.44117
4952	CCDS11652.1	/CSHL1	CATAGCCTCTTTAAAAAGCC	1.05967e-05	2.58622e-05	2.44059
4953	CCDS43931.1	/DDX3X	TCTGATTATCTGAAGAGTTC	1.05967e-05	2.58622e-05	2.44059
4954	CCDS93.1	/PARK7/PARK7/PARK7/PARK7	TCATCCCTGTAGATGTCATG	1.72048e-05	4.19792e-05	2.43997
4955	CCDS32797.1	/ZNF519	TCCAGGAACTCTTAACATTC	1.42877e-05	3.48577e-05	2.4397
4956	CCDS11359.1	/MED24	GAAGTATGCCATTAGTTCCC	2.85754e-05	6.97155e-05	2.4397
4957	CCDS44735.1	/TMPRSS5	TATGGAGGCCCAGTATGCAG	4.76257e-06	1.16192e-05	2.4397
4958	CCDS4751.1	/HLA-DRB5	CTTTCTCCTAGTTGAGCCTA	9.52514e-06	2.32385e-05	2.4397
4959	CCDS56305.1	/PPP2R2C/PPP2R2C	CCGGAAACTTCCATCAGCTG	1.04479e-05	2.54874e-05	2.43948
4960	CCDS35181.1	/AGPAT2	ACCTGGGCGAGCGCATGGTC	7.53081e-06	1.83659e-05	2.43877
4961	CCDS43341.1	/FAM81B	AACTAGATCTGTAGAATTCT	7.53081e-06	1.83659e-05	2.43877
4962	CCDS34205.1	/SLCO4C1	ACTGTCGCTGTCCGAGTTTG	1.02991e-05	2.51126e-05	2.43834
4963	CCDS12157.1	/RFX2	CTTTTAGAGGGTGTTGGTCC	1.12218e-05	2.73615e-05	2.43824
4964	CCDS12850.2	/ZNF480	TTTAGGGACACTTAACATTC	3.16711e-05	7.72118e-05	2.43793
4965	CCDS3656.1	/SLC39A8/SLC39A8	GTCAGTGACGATTATTAATC	1.67583e-05	4.08548e-05	2.43788
4966	CCDS1745.2	/TRIM54	TGAGCAGCACCTCATGTGCG	1.7681e-05	4.31037e-05	2.43785
4967	CCDS8341.1	/EXPH5	CAGTTTCTTAAATGACGAAG	3.69099e-06	8.99555e-06	2.43716
4968	CCDS5007.1	/CGA	TTGCCCAGAATGCACGCTAC	1.4764e-05	3.59822e-05	2.43716
4969	CCDS45253.1	/PATL2/PATL2	GCCAAGATGAATTGCCTTGA	4.61374e-06	1.12444e-05	2.43716
4970	CCDS4805.1	/FANCE	GTGCCCCGGCATGGCGACAC	8.30473e-06	2.024e-05	2.43716
4971	CCDS2943.1	/ZBTB11	GGGATCGATCTAGTTTCTCC	6.45923e-06	1.57422e-05	2.43716
4972	CCDS4315.1	/SLC36A2	TGCCCGCGTTCTTCACAGCG	1.55379e-05	3.78563e-05	2.43639
4973	CCDS4352.1	/SLU7	AGTTAATGCTGCACCCCTAT	2.00028e-05	4.87259e-05	2.43595
4974	CCDS9807.1	/SIPA1L1	AGAATCTAGCCGTTCAAGCC	7.23315e-06	1.76163e-05	2.43549
4975	CCDS3516.1	/UBA6	CACAGATGCTGTTGACATAA	1.52402e-05	3.71066e-05	2.43478
4976	CCDS32726.1	/C17orf28	GCAGCCGGGCTATACCCTTG	4.46491e-06	1.08696e-05	2.43446
4977	CCDS58214.1	/PLEKHA5	AATGCACCGGTTGTCAGACG	4.46491e-06	1.08696e-05	2.43446
4978	CCDS46229.1	/C2orf44	TTTTATTTGCAGATTCCCAC	2.49439e-05	6.07199e-05	2.43426
4979	CCDS861.1	/PHTF1/PHTF1	AAGTCAACGTCAATCAAGTC	1.06265e-05	2.58622e-05	2.43375
4980	CCDS46893.1	/PARP15	AACTCCGTGCATAAGTTCTC	1.77108e-05	4.31037e-05	2.43375
4981	CCDS11745.1	/AANAT	GCACCGCGCCTTCCGGCAGC	7.08432e-06	1.72415e-05	2.43375
4982	CCDS32607.1	/CRLF3	CCTGTCCAACTGAATGTGCG	9.70373e-06	2.36133e-05	2.43343
4983	CCDS6195.1	/SGK3/SGK3/SGK3/SGK3/SGK3/SGK3	TCCACAGGTTTATAAAGTTC	9.70373e-06	2.36133e-05	2.43343
4984	CCDS3786.1	/FGB	GTTTTTCTAGTTAAGTCCCA	1.14004e-05	2.77363e-05	2.43292
4985	CCDS3744.1	/ELF2/ELF2	AATAACAATGACATCAGCAG	1.04776e-05	2.54874e-05	2.43255
4986	CCDS8707.1	/SSPN	AAGCATAAACAAGCCAAGAT	1.04776e-05	2.54874e-05	2.43255
4987	CCDS1729.1	/CENPA	GTCTCCGCCGACTGTGTTGA	1.30971e-05	3.18592e-05	2.43255
4988	CCDS2932.1	/CPOX	GGGCACGGCTCGACGTCGAG	7.85824e-06	1.91155e-05	2.43255
4989	CCDS12770.1	/FCGRT/FCGRT	ACCGCCAAGTTCGCCCTGAA	1.47937e-05	3.59822e-05	2.43226
4990	CCDS13454.1	/TFAP2C	ATGCTTAAATGCCTCGTTAC	2.6968e-05	6.55925e-05	2.43223
4991	CCDS10841.1	/CTCF	ACAAAGGCCATGTCGCAGTC	6.93549e-06	1.68666e-05	2.43193
4992	CCDS11796.1	/ASPSCR1	GCACGACCCACCATGTTCTC	1.3871e-05	3.37333e-05	2.43193
4993	CCDS10226.2	/CALML4	GCAGCCGAGCATTTATTACC	2.51225e-05	6.10948e-05	2.43187
4994	CCDS1296.2	/PRRC2C	CTAGATGCTGAAGCTGATGA	4.31608e-06	1.04948e-05	2.43156
4995	CCDS47728.1	/OR6V1	GCCCTCCGAATTTGTCCTCT	1.11027e-05	2.69866e-05	2.43063
4996	CCDS32083.1	/TXNDC16	GAAGAAATATCAAGATACTG	3.39333e-06	8.24592e-06	2.43004
4997	CCDS2734.1	/FYCO1	AGAACTAAGCAAAGAATTTC	5.08999e-06	1.23689e-05	2.43004
4998	CCDS8203.1	/RNF121	CGCATGCATGCCAAGCACCG	1.018e-05	2.47378e-05	2.43004
4999	CCDS12356.1	/MRPL34	CGCAAGTCGCTGAGCCATTG	1.35733e-05	3.29837e-05	2.43004
5000	CCDS12465.1	/GAPDHS	TCTACTTCAGCCTTAGGCTC	1.43472e-05	3.48577e-05	2.42958
5001	CCDS33698.1	/TATDN2/TATDN2	CCTGAAACCTTCAGCCGTTC	1.09539e-05	2.66118e-05	2.42944
5002	CCDS1142.1	/C1orf61	GCTCACTCCTGATCATGCTG	9.25724e-06	2.24889e-05	2.42933
5003	CCDS1443.1	/GOLT1A	ATCCCACTTACTCTGCCATT	1.68178e-05	4.08548e-05	2.42926
5004	CCDS42379.1	/CD300LD	CCACGTGTTCACCGTGACCA	1.17278e-05	2.84859e-05	2.42892
5005	CCDS8210.1	/ANAPC15/ANAPC15/ANAPC15/ANAPC15/ANAPC15/ANAPC15/ANAPC15	TGTCTTTCTCCGCGATGCTT	1.58951e-05	3.86059e-05	2.4288
5006	CCDS1547.1	/EPHX1/EPHX1	TGCACCAAGCCTGACACCGT	1.41984e-05	3.44829e-05	2.42865
5007	CCDS7753.1	/HBB	TGTGTGCTGGCCCATCACTT	4.16725e-06	1.012e-05	2.42846
5008	CCDS3500.1	/CLOCK/CLOCK/CLOCK	GATGACAGTAGTATTTTTGA	4.94116e-06	1.19941e-05	2.42738
5009	CCDS11382.1	/KRT39	GTCAATTTGCGAGACCAGTC	7.41175e-06	1.79911e-05	2.42738
5010	CCDS32840.1	/TMX3	TTCAGTTGTTGTACTTGATA	7.41175e-06	1.79911e-05	2.42738
5011	CCDS34983.1	/ERMP1/ERMP1	TCTGACCGTGCACTACCTTT	3.44393e-05	8.35836e-05	2.42698
5012	CCDS6146.1	/SNAI2/SNAI2	GTGTCCAGTTCGCTGTAGTT	8.18566e-06	1.98652e-05	2.42682
5013	CCDS48167.1	/AIFM1	TAGGCAACTTGTTCCAGCGA	5.71508e-06	1.38681e-05	2.42659
5014	CCDS33914.1	/ATP13A5	ACTTCAGTGTGGATAAGTAG	5.71508e-06	1.38681e-05	2.42659
5015	CCDS1192.1	/PIGM	CAATAGAGTCCGCATTACCG	1.14302e-05	2.77363e-05	2.42659
5016	CCDS32532.1	/UBE2G1	ATAGGGAGCCAGCGTTCCTC	8.95958e-06	2.17392e-05	2.42637
5017	CCDS2112.1	/IL1F10/IL1F10	CACCAAGGTCCCCATTTTCC	9.7335e-06	2.36133e-05	2.42598
5018	CCDS12739.1	/TULP2	ACATGGAAGCCTACGTGCTG	1.62225e-05	3.93555e-05	2.42598
5019	CCDS4122.2	/ATG12	GTTTCATACCAACTGTTCTG	1.37519e-05	3.33585e-05	2.42573
5020	CCDS9457.1	/FBXL3	TTCTAAGGTGGACAGCAGCA	1.37519e-05	3.33585e-05	2.42573
5021	CCDS45173.1	/INF2	TTTCGAGGAGGCTAAGGCCG	1.45258e-05	3.52326e-05	2.42551
5022	CCDS43460.1	/MOCS1	TGGAGAGCCGCTTATCCGGC	4.01842e-06	9.74517e-06	2.42513
5023	CCDS5062.1	/OSTM1	TTGTGCCAGAAGTCTCTTAA	1.68476e-05	4.08548e-05	2.42496
5024	CCDS8803.1	/ATF1	CCCATCTATCAGACTAGCAG	1.03586e-05	2.51126e-05	2.42432
5025	CCDS3881.1	/CTNND2	GTTGCAGCACCAGTTTCCCT	1.03586e-05	2.51126e-05	2.42432
5026	CCDS31101.1	/OR2L8	AGCAAAGAGAACCTGGCCAT	1.65499e-05	4.01051e-05	2.42328
5027	CCDS41678.1	/TMEM134	CCGGTTCGAGGTGGCTGACG	1.02098e-05	2.47378e-05	2.42295
5028	CCDS43762.1	/ENY2	CTCCAGTTTCTATCAACTTT	1.09837e-05	2.66118e-05	2.42285
5029	CCDS34077.2	/SH3D19/SH3D19	ACTTTTTCCAGGTTTACATG	3.44989e-05	8.35836e-05	2.42279
5030	CCDS3241.1	/MCCC1	CCTTCAGGCACTGGTCTGAT	1.40793e-05	3.41081e-05	2.42256
5031	CCDS4101.1	/TSLP	TTTGGCGAGCGACGCGCAGC	2.02707e-05	4.91007e-05	2.42225
5032	CCDS44951.1	/DCN	CGCGACTTCGAGCCCTCCCT	1.47044e-05	3.56074e-05	2.42154
5033	CCDS58060.1	/ESRRG	CTATGCAGACGATTATATAA	3.09567e-06	7.49629e-06	2.42154
5034	CCDS8209.1	/LAMTOR1	TGTGTCTGCTGCAGACTCAC	4.6435e-06	1.12444e-05	2.42154
5035	CCDS11790.1	/NPB	CATGGCCCGGTCCGCGACAC	7.73917e-06	1.87407e-05	2.42154
5036	CCDS5233.1	/C6orf211	CAAGATGGTTCTACTCACCG	1.00609e-05	2.43629e-05	2.42154
5037	CCDS33737.1	/SCN11A	AAGCATGCCTTGTTCATTTT	2.38426e-05	5.77214e-05	2.42094
5038	CCDS55134.1	/CYP3A5	TTTAAGAGACTGGGAATTCC	1.53295e-05	3.71066e-05	2.4206
5039	CCDS7550.1	/CALHM1	AGTCGAAGGCCGAGTACATC	7.59034e-06	1.83659e-05	2.41964
5040	CCDS10756.1	/GNAO1	TTCGATGCCCAAAGTGTCCA	3.4856e-05	8.43332e-05	2.41947
5041	CCDS612.1	/HOOK1	GATGTCAAACAGCTGACTAG	6.81643e-06	1.64918e-05	2.41943
5042	CCDS7633.1	/PSTK	TGATTTATTGCTCACTGCTT	2.40212e-05	5.80962e-05	2.41854
5043	CCDS11398.1	/KRT15/KRT15	TGTGGACCTGACCCGTGTGC	1.42579e-05	3.44829e-05	2.41851
5044	CCDS2767.1	/ATRIP	ACATGCCATCTAATAATCTG	2.85159e-05	6.89659e-05	2.41851
5045	CCDS1530.2	/HHIPL2	CGACTATCTCAACCGCCACC	2.16994e-05	5.2474e-05	2.41822
5046	CCDS3836.1	/CASP3/CASP3	TGAGTTTTCAGTGTTCTCCA	1.72048e-05	4.16044e-05	2.41819
5047	CCDS14583.1	/SEPT6	TGACGGACTTATTCACCAGC	2.54202e-05	6.14696e-05	2.41814
5048	CCDS33350.1	/COL5A2	TTTTACAGGTAGAGGAAGAA	8.21543e-06	1.98652e-05	2.41803
5049	CCDS46941.1	/GMPS/GMPS	GCCCCGATGGCTCTGTGCAA	3.72076e-06	8.99555e-06	2.41767
5050	CCDS31326.1	/ANO9	CCCAGGGCGAAGAGAGCCTC	7.44151e-06	1.79911e-05	2.41767
5051	CCDS33172.1	/ALK	TGTCACCCCACACTCCTCAA	1.33352e-05	3.2234e-05	2.41722
5052	CCDS56569.1	/CHMP5	GATGAAGATGATTTAGAAGC	5.89368e-06	1.42429e-05	2.41665
5053	CCDS32349.1	/MRPL28/MRPL28	GCCCATAAGCCTCATCGATG	8.84052e-06	2.13644e-05	2.41665
5054	CCDS32299.1	/ETFA	CTCAAGTTTGGCTGCTACTC	2.57476e-05	6.22192e-05	2.4165
5055	CCDS34103.1	/MFAP3L	TCAGTTCTGGCAATGATTAC	1.39603e-05	3.37333e-05	2.41638
5056	CCDS35308.1	/FOXR2	CATTACTCCGACTCTGTATT	3.59872e-05	8.69569e-05	2.41633
5057	CCDS55903.1	/CARKD	CTACGACAAGAGCATGCAGC	1.10134e-05	2.66118e-05	2.4163
5058	CCDS46802.1	/ZNF619/ZNF619	CCTCTGCGTAGGGTGCAGGC	1.31864e-05	3.18592e-05	2.41607
5059	CCDS2351.1	/FZD7	CGGAGCCGTCCGACGTGTTC	5.11976e-06	1.23689e-05	2.41591
5060	CCDS725.1	/LRRC8C	CGTGTTTGGATGTACTTTAC	5.11976e-06	1.23689e-05	2.41591
5061	CCDS34435.1	/IP6K3/IP6K3	CCTTGGGTGAGCGTGCCAGC	1.02395e-05	2.47378e-05	2.41591
5062	CCDS3736.1	/MFSD8	CTGTAGTGATGATGTCCATA	1.24124e-05	2.99852e-05	2.41573
5063	CCDS4548.1	/PRL	GGTTATGGATGTAGTGGGAC	7.29268e-06	1.76163e-05	2.41561
5064	CCDS1758.1	/ZNF512	AAACAACTTCGTTCACTGGC	4.34584e-06	1.04948e-05	2.41491
5065	CCDS13593.1	/KRTAP15-1	CTGGTTAGTAACAAGTTGCC	1.66095e-05	4.01051e-05	2.4146
5066	CCDS9926.1	/SERPINA12/SERPINA12	CGTAGTGGCATATACCAAGT	1.80085e-05	4.34785e-05	2.41434
5067	CCDS55833.1	/PMEL/PMEL	TGGTACAGCCACCTTAAGGC	7.91777e-06	1.91155e-05	2.41426
5068	CCDS34886.1	/SFRP1/SFRP1	GGCCCATCTACCCGTGTCGC	1.58355e-05	3.82311e-05	2.41426
5069	CCDS4015.1	/ZNF366	CAACCGGATGCACAACCTGA	1.36626e-05	3.29837e-05	2.41415
5070	CCDS43669.1	/OR2A25	TCCTGACTGGATCTTTAGAA	9.31677e-06	2.24889e-05	2.4138
5071	CCDS53641.1	/PPP1R32	CCTTAGACAACCCGGCCAGG	1.21148e-05	2.92355e-05	2.41321
5072	CCDS229.2	/EPHB2	TGGATGGTGCATCCTCCATC	2.92005e-05	7.04651e-05	2.41315
5073	CCDS9227.1	/B3GNT4	AGAATCTGACCTTTGGTAAA	4.97093e-06	1.19941e-05	2.41284
5074	CCDS7149.1	/GAD2/GAD2	AGCGCGAGCCTGGTGCCAAG	9.94186e-06	2.39881e-05	2.41284
5075	CCDS7111.1	/PTER/PTER/PTER/PTER	TGTCAATATCTGGGCCGAGT	9.16794e-06	2.21141e-05	2.41211
5076	CCDS56299.1	/TM4SF19	CCTTCAATCAGACACAAGCT	1.1966e-05	2.88607e-05	2.4119
5077	CCDS53786.1	/PFKM	ATGAAACTCGTCTTTATGCA	8.39403e-06	2.024e-05	2.41124
5078	CCDS32699.1	/APPBP2	GTGCAGCTTTATTTGCTTGC	5.59602e-06	1.34933e-05	2.41124
5079	CCDS6603.1	/RNF38	TAGTGTTCTGATCACTTGGG	5.59602e-06	1.34933e-05	2.41124
5080	CCDS48131.2	/ZC3H12B	TTACTGTATTTGTGCCTGCA	6.99502e-06	1.68666e-05	2.41124
5081	CCDS8911.1	/NABP2/NABP2/NABP2	CACAGGACTCACCGCCTTGT	2.30092e-05	5.54725e-05	2.41089
5082	CCDS2080.1	/CCDC138	CAAGCATTGTAGAACACCAT	1.38412e-05	3.33585e-05	2.41008
5083	CCDS56520.1	/SLC4A2	AGACGAACTTCACCGCACCC	6.50091e-05	0.000156672	2.41001
5084	CCDS2528.1	/PER2	GAACACAACCCATCTACAAG	6.2211e-06	1.49926e-05	2.40995
5085	CCDS11570.1	/EPN3	ACCCCGCTATACCTCCGACC	1.86633e-05	4.49777e-05	2.40995
5086	CCDS47459.1	/SRSF12	GAGGACTTGCGCCGTGAGTT	4.8221e-06	1.16192e-05	2.40958
5087	CCDS10895.1	/IL34/IL34	TCAGAATCGCCAACGTCACC	1.44663e-05	3.48577e-05	2.40958
5088	CCDS31071.1	/RGS7	AAGCTTTTGACCGTACGAAT	1.44663e-05	3.48577e-05	2.40958
5089	CCDS225.1	/EPHA8	CGTCGACCATCCACGGGGAC	1.92884e-05	4.6477e-05	2.40958
5090	CCDS11947.1	/MRO/MRO	GAAGACTCTGACCGTCGTTC	2.61346e-05	6.29688e-05	2.40941
5091	CCDS3469.1	/GNPDA2	ATATGTGAAGACCTTTAATA	8.2452e-06	1.98652e-05	2.4093
5092	CCDS34544.1	/SLC35D3	CGAGAAGACCCCGTGCGCGA	3.4231e-06	8.24592e-06	2.40891
5093	CCDS3921.1	/NUP155	GTAGATAATCCCACCGTTTC	6.84619e-06	1.64918e-05	2.40891
5094	CCDS46417.1	/NCKAP5/NCKAP5	AGTTGCCCAAAGAACAAGTG	1.43175e-05	3.44829e-05	2.40845
5095	CCDS10589.1	/ACSM3	TTACCCGATCTCCTCTTTGT	5.5722e-05	0.000134184	2.40809
5096	CCDS11841.1	/SOGA2	TTCGGCAGTTTTTATTAGCG	7.47128e-06	1.79911e-05	2.40803
5097	CCDS3899.1	/TARS/TARS	TTGCCCGTGTGTCTAACATG	1.69666e-05	4.08548e-05	2.40795
5098	CCDS47353.1	/C5orf60	AAGAGCCTCACTTTTTCGAC	9.49537e-06	2.28637e-05	2.40788
5099	CCDS3171.1	/DHX36	AATGAACTGAGTAACTTGAG	9.49537e-06	2.28637e-05	2.40788
5100	CCDS47470.1	/HSF2	GCAGAATGGCCAAAGTTTTC	9.49537e-06	2.28637e-05	2.40788
5101	CCDS3394.2	/TBC1D14/TBC1D14	CACGCTGTCCGTCAGCAATG	1.35436e-05	3.26089e-05	2.4077
5102	CCDS11101.1	/ACAP1	GCCAGCCGCGCCTTCGTTGT	1.75917e-05	4.2354e-05	2.40761
5103	CCDS34141.1	/C1QTNF3	CGGGTAGCCCTTCTCTCCTT	2.55393e-05	6.14696e-05	2.40686
5104	CCDS11183.1	/COPS3	CAAGTGCATTTGTTAGCTGA	2.47654e-05	5.95955e-05	2.40641
5105	CCDS13739.1	/IL17RA	CCAATGAACGTTTGTGCGTC	2.25924e-05	5.43481e-05	2.40559
5106	CCDS1168.1	/FCRL2	CACAGATGCAGTCACTGAAC	7.94754e-06	1.91155e-05	2.40522
5107	CCDS53635.1	/LPXN	CAAGAAGCCATATTGCCGAA	1.32459e-05	3.18592e-05	2.40522
5108	CCDS55637.1	/PI4KB	AGCCTGTGTTCATTGCAGCA	3.00935e-05	7.23392e-05	2.40382
5109	CCDS46421.1	/NXPH2	CAGCCGGCACCATGCGCCTG	1.04479e-05	2.51126e-05	2.4036
5110	CCDS5802.1	/HILPDA/HILPDA	GGGTCAGTACCACACCTAAC	7.17362e-06	1.72415e-05	2.40345
5111	CCDS4448.1	/MGAT4B	ATGATGTACGCGCAGTCCAA	2.15209e-05	5.17244e-05	2.40345
5112	CCDS585.1	/LRRC42/LRRC42	CGTGATTTCAGAAAAGCTTG	3.89935e-06	9.37036e-06	2.40306
5113	CCDS9371.1	/FOXO1	GCTCGTCCCGCCGCAACGCG	7.7987e-06	1.87407e-05	2.40306
5114	CCDS30803.1	/CHI3L2	CTACTTTACCAACTGGTCCC	1.23231e-05	2.96103e-05	2.40282
5115	CCDS41764.1	/ITPR2	ACACGATGTCCCCTATGTAG	1.23231e-05	2.96103e-05	2.40282
5116	CCDS32697.1	/USP32	ATTATTGAAGTGCAGCCCTT	1.23231e-05	2.96103e-05	2.40282
5117	CCDS32003.1	/METTL21C	GCATTATCGGTTTGCAGGAA	4.52444e-06	1.08696e-05	2.40242
5118	CCDS11389.1	/KRT33B	GAAGTCATCTGCAGCCAGCT	9.04888e-06	2.17392e-05	2.40242
5119	CCDS33452.1	/NINL	GACTGGCTTTCTGGACCGCC	1.41984e-05	3.41081e-05	2.40225
5120	CCDS3560.1	/CXCL6	CTGCAGTTTACCAATCGTTT	9.67397e-06	2.32385e-05	2.40217
5121	CCDS7822.1	/C11orf58	TCTAGCTGGGATCTAGCAAT	1.02991e-05	2.47378e-05	2.40194
5122	CCDS9313.1	/MTMR6	TCCTGTTAATGACTTGTTGC	1.54486e-05	3.71066e-05	2.40194
5123	CCDS11038.1	/CAMKK1	TACAAGCTGCAGAGTGAGAT	2.55988e-05	6.14696e-05	2.40127
5124	CCDS34036.1	/DDIT4L	CCGTTGACCATGGTTGCAAC	2.55988e-05	6.14696e-05	2.40127
5125	CCDS14281.1	/TIMP1	GTAGACGAACCGGATGTCAG	7.02479e-06	1.68666e-05	2.40102
5126	CCDS10901.1	/ZNF19/ZNF19	TTTTGGGAACCTGACTGCTT	7.64987e-06	1.83659e-05	2.40081
5127	CCDS7637.1	/CPXM2	AGCGCTTCACCGTGGAGGCA	8.27496e-06	1.98652e-05	2.40064
5128	CCDS58155.1	/RAB6A	CACAGATCAGGCTTCAGCTG	1.7175e-05	4.12296e-05	2.40056
5129	CCDS10439.1	/IFT140	CCATACTCGTGTTTCAGCAG	8.90005e-06	2.13644e-05	2.40048
5130	CCDS5922.1	/ABCF2	CCTTCAGAGCCCTCTTTATT	1.78001e-05	4.27288e-05	2.40048
5131	CCDS53769.1	/MRPS35	AGTACCTCTTCCTGTTCGAA	1.01502e-05	2.43629e-05	2.40024
5132	CCDS5879.1	/CASP2	TCTATGTGACCAGACTGCAC	2.15506e-05	5.17244e-05	2.40013
5133	CCDS10878.1	/TMED6	TGAATCTAGTGACGTCTGCC	1.14004e-05	2.73615e-05	2.40004
5134	CCDS33892.1	/SLC7A14	CTCCGGCCGCAGTGCCAATC	1.32757e-05	3.18592e-05	2.39982
5135	CCDS42132.1	/EARS2/EARS2/EARS2	TCAATATTCTCCGCTGCCCC	2.84266e-05	6.82162e-05	2.39973
5136	CCDS32845.1	/C18orf62	TTCTACGTTTGAAGTCATCC	2.20269e-05	5.28488e-05	2.39929
5137	CCDS13665.1	/LCA5L/LCA5L/LCA5L	TAAAAATTTACATGACACAG	6.87596e-06	1.64918e-05	2.39848
5138	CCDS46308.1	/SPRED2	CTGATGCCCGAGCCTTTGAC	1.18767e-05	2.84859e-05	2.39848
5139	CCDS9768.1	/RAB15	TTTGATGCCGTCTACCTCTA	1.50021e-05	3.59822e-05	2.39848
5140	CCDS10533.2	/METTL22	TTGGAATCAGAGGCGGCTCG	9.37631e-06	2.24889e-05	2.39848
5141	CCDS7656.1	/CLRN3	TGTACACCCCCGTCGGCCCC	1.87526e-05	4.49777e-05	2.39848
5142	CCDS2324.1	/BOLL	GTTGGGTTATTCAAAGGCAC	1.92289e-05	4.61022e-05	2.39755
5143	CCDS5602.1	/C7orf23/C7orf23	ACAGCAAAGAATATATTCAA	1.48533e-05	3.56074e-05	2.39728
5144	CCDS43648.1	/EXOC4	TAAGCATGTCCTGAACTTGT	1.36031e-05	3.26089e-05	2.39717
5145	CCDS53267.1	/C1orf127	TCTCAGACTACATGACCCTG	1.2978e-05	3.11096e-05	2.3971
5146	CCDS7835.1	/SAA1/SAA1/SAA1	CTGATCAGGCTGCCAATGAA	8.60239e-06	2.06148e-05	2.3964
5147	CCDS13853.1	/GAS2L1	CCGTGCCGCTGCTCCTCCAC	1.72048e-05	4.12296e-05	2.3964
5148	CCDS33196.1	/CHAC2	ACAAGAGTCACAACTCTTCC	7.9773e-06	1.91155e-05	2.39624
5149	CCDS12976.1	/A1BG	ACCTGTAGTTGCCGGCGTGC	7.35221e-06	1.76163e-05	2.39605
5150	CCDS34404.1	/LY6G6D	CACAGTTGTAGCACCGCATT	1.40793e-05	3.37333e-05	2.39594
5151	CCDS55790.1	/UBE4A	GCCATTCCCGCTTTTCAAGC	1.22041e-05	2.92355e-05	2.39555
5152	CCDS46001.1	/PALM3	CACTTTGCAACAGTTGCAGC	1.1579e-05	2.77363e-05	2.3954
5153	CCDS55617.1	/VCAM1	CTCTCACCTTAATTGCTATG	4.02139e-05	9.63273e-05	2.39537
5154	CCDS44125.1	/CLDN19	GCCATGGTCCTCAGCGTAGT	2.84861e-05	6.82162e-05	2.39472
5155	CCDS4956.1	/HCRTR2	TCGTGGATATCACTGAGACC	9.07864e-06	2.17392e-05	2.39455
5156	CCDS5082.1	/DDO	GCTGGTGTTCATTTGGTATC	2.34854e-05	5.62222e-05	2.39392
5157	CCDS2127.1	/SCTR	GCTCGCCTGCGCCGCGCACT	7.82847e-06	1.87407e-05	2.39392
5158	CCDS8577.1	/CD163L1	TCTCGTAGGTGAAGCCAATC	1.08051e-05	2.58622e-05	2.39352
5159	CCDS32344.1	/RHBDF1	CCTGCGGATGGTCTGTGTGA	1.37817e-05	3.29837e-05	2.3933
5160	CCDS6966.1	/SURF1	TGCACTCACTCGGCTGGCAG	1.25315e-05	2.99852e-05	2.39278
5161	CCDS10716.1	/AHSP	TCGGGAGCTCATGAGACTTC	2.9766e-06	7.12147e-06	2.39248
5162	CCDS8248.1	/CAPN5/CAPN5	CTCGTGTGTGAAGCCCTATG	5.95321e-06	1.42429e-05	2.39248
5163	CCDS34358.1	/OR2B3	GCGTGGCATGTTAAGAGTCA	5.95321e-06	1.42429e-05	2.39248
5164	CCDS8249.1	/GDPD4	CACCAACAGCAATGAAGAGT	1.42579e-05	3.41081e-05	2.39222
5165	CCDS30621.1	/HP1BP3	GCCAGATGATTCTAGAGATG	5.32812e-06	1.27437e-05	2.39178
5166	CCDS10189.1	/FAM96A	GAGAAAGCGCTAGAAGTTTA	1.06562e-05	2.54874e-05	2.39178
5167	CCDS44679.1	/LIPT2	CGATGTGCTCAAACCACGTG	7.05455e-06	1.68666e-05	2.39089
5168	CCDS47415.1	/SRPK1	GGTCTCACCATGGAGCGGAA	7.05455e-06	1.68666e-05	2.39089
5169	CCDS32778.1	/B3GNTL1	TTACCGAATCCAAAAAGCAA	4.70304e-06	1.12444e-05	2.39089
5170	CCDS9726.1	/PELI2	GTAGATTTGCCCTCTACAAG	4.70304e-06	1.12444e-05	2.39089
5171	CCDS2759.1	/DHX30	TTCCGGACGCCACCAGCTGT	1.58355e-05	3.78563e-05	2.39059
5172	CCDS43720.1	/PSD3	CCACTCTCATCAAGACGCAC	1.45854e-05	3.48577e-05	2.38991
5173	CCDS42057.1	/ADPGK	ACTCTCTTACAGCACTATGT	8.1559e-06	1.94903e-05	2.38972
5174	CCDS1330.1	/SOAT1	TTGAGAGCACCTCCAGAACA	2.30687e-05	5.50977e-05	2.38842
5175	CCDS3064.1	/H1FOO	GGCACCTACCTTGCTGGCCG	3.45286e-06	8.24592e-06	2.38814
5176	CCDS11206.1	/MAPK7/MAPK7/MAPK7	CCAATGCCAAGCGGACCCTC	6.90572e-06	1.64918e-05	2.38814
5177	CCDS3011.1	/CSTA	ACCCGCCACTCCAGAAATCC	8.63215e-06	2.06148e-05	2.38814
5178	CCDS456.1	/KCNQ4	TCGGCTTGGAGTACATCGTC	8.63215e-06	2.06148e-05	2.38814
5179	CCDS14201.1	/MBTPS2	AGTGGTGTTGTACATGAAAT	4.55421e-06	1.08696e-05	2.38672
5180	CCDS2388.1	/RPE	TAATCAGATAGATATGGCCT	2.2771e-05	5.43481e-05	2.38672
5181	CCDS53368.1	/RIIAD1	TGAGCCACTCTACTTCTTTG	1.64904e-05	3.93555e-05	2.38657
5182	CCDS30557.1	/CCNL2	CTTTGCCCAATCGTCCCCAT	1.93182e-05	4.61022e-05	2.38647
5183	CCDS12515.2	/PSMD8	CCAATGGAGCATCCTACGCA	7.38198e-06	1.76163e-05	2.38639
5184	CCDS55018.1	/C6orf141/C6orf141/C6orf141	CAGGCGTGTAGCCCCGCCGC	5.65555e-06	1.34933e-05	2.38585
5185	CCDS55717.1	/ADK	TTCAAAGTCGAATATCATGC	2.24734e-05	5.35985e-05	2.38498
5186	CCDS2834.1	/GRM2	CGGGCACCCACCAGCCGCTT	3.92912e-06	9.37036e-06	2.38485
5187	CCDS257.1	/RUNX3	CTCGGTGGTAGGTCGCCACT	2.46761e-05	5.88459e-05	2.38474
5188	CCDS2887.1	/ABHD6/ABHD6	CACTGAGCCACATATCCTTG	1.68178e-05	4.01051e-05	2.38468
5189	CCDS33044.1	/ZNF230	TCCACCCTTTCCACTTCCTA	1.28887e-05	3.07348e-05	2.38463
5190	CCDS2890.1	/PDHB	AGTTCGTGATGCTATAAATC	2.18483e-05	5.20992e-05	2.38459
5191	CCDS3981.1	/DIMT1	AAGACCAACTGATGTAGTGC	1.79192e-05	4.27288e-05	2.38453
5192	CCDS44193.1	/KCNC4	CGCTGGTGATGTTCCCTACG	1.79192e-05	4.27288e-05	2.38453
5193	CCDS10323.1	/TM6SF1	GCTCTAGTGTATGCAGTTTT	1.50914e-05	3.59822e-05	2.38429
5194	CCDS973.1	/CERS2/CERS2	CCCACTCACATCCACAATGA	1.00609e-05	2.39881e-05	2.38429
5195	CCDS7705.1	/IRF7/IRF7	CGCGTCGCTTCGTGATGCTG	1.72941e-05	4.12296e-05	2.38403
5196	CCDS7269.1	/CTNNA3/CTNNA3	GCTTCTCCACGGTGAATGTT	7.23315e-06	1.72415e-05	2.38367
5197	CCDS1622.1	/ZNF238	ACAGTATGAGCCGGCCCATC	8.33449e-06	1.98652e-05	2.38349
5198	CCDS5777.1	/TSPAN12/TSPAN12	CAGCAAACAGCAATCATGAC	9.43584e-06	2.24889e-05	2.38335
5199	CCDS33842.1	/SLC41A3	GCCGAACCATCACTTCTGCG	4.18511e-05	9.97006e-05	2.38227
5200	CCDS1167.1	/FCRL3/FCRL3	GGCCGGTGCCCATGCTTCTG	4.40538e-06	1.04948e-05	2.38227
5201	CCDS56367.1	/IL31RA	TTCACACGGAAAATCTTAGG	5.50672e-06	1.31185e-05	2.38227
5202	CCDS32498.1	/KIAA1609	CCGCATGCCATCATACAGCC	5.50672e-06	1.31185e-05	2.38227
5203	CCDS9860.1	/GSTZ1/GSTZ1/GSTZ1	ACCGTTAAAGCCACAAGTGA	7.70941e-06	1.83659e-05	2.38227
5204	CCDS41659.1	/HNRNPUL2	TCTGGGGCAAGGAGTACTTA	7.70941e-06	1.83659e-05	2.38227
5205	CCDS2193.1	/TNFAIP6	CACCGCCTTAGCTTCTGCGT	8.81075e-06	2.09896e-05	2.38227
5206	CCDS35072.1	/ERCC6L2	GCATAAAAAGGGAACTCGTG	9.91209e-06	2.36133e-05	2.38227
5207	CCDS4859.1	/PGC	GACCAGCATCATGAAGTGGA	1.32161e-05	3.14844e-05	2.38227
5208	CCDS47991.1	/SEMA4D/SEMA4D/SEMA4D/SEMA4D	TGAGGATGTGCACCCCCATT	3.82494e-05	9.10799e-05	2.38121
5209	CCDS14706.1	/GABRA3/GABRA3/GABRA3	TTCTGGACGGCTATGACAAC	9.28701e-06	2.21141e-05	2.38118
5210	CCDS30690.1	/CCDC30/CCDC30/CCDC30	TGGTCTTGACACTGCAGAGA	7.08432e-06	1.68666e-05	2.38084
5211	CCDS42315.1	/MED24/MED24	ACATGTTTTGTGACCGTCTG	1.41686e-05	3.37333e-05	2.38084
5212	CCDS44152.1	/TTC22	CTTCTACTTCCTGGGAAAGC	1.30673e-05	3.11096e-05	2.38072
5213	CCDS43738.1	/UBE2V2	TCCTCGTAATTTTCGCTTGT	1.79489e-05	4.27288e-05	2.38058
5214	CCDS33749.1	/KLHL18	GCTTCACCCAAAAAACTGCC	4.88163e-06	1.16192e-05	2.3802
5215	CCDS5786.1	/SLC13A1	GGTGGCATCTGCTTATTTCA	4.88163e-06	1.16192e-05	2.3802
5216	CCDS7404.2	/SLC16A12	ACTCTTCCAAGATCATAACT	9.76326e-06	2.32385e-05	2.3802
5217	CCDS99.1	/SLC2A5	CCCAGGCTGGCCGATCCTGC	1.24422e-05	2.96103e-05	2.37983
5218	CCDS5104.1	/NT5DC1	CACACAGAAGAGCTCCTGGC	1.02395e-05	2.43629e-05	2.3793
5219	CCDS3681.1	/OSTC	CAGTAGCTTTCTTGGCCTAC	2.69383e-05	6.40933e-05	2.37926
5220	CCDS31338.1	/TH	CTCTTACTTACCCTTGGGGT	4.30119e-05	0.000102324	2.37898
5221	CCDS14387.1	/AR	AAGCTTCATCTCCACAGATC	1.9854e-05	4.72266e-05	2.3787
5222	CCDS43522.1	/TCP1	AAACGCATTGCCAAAGCTTC	2.25329e-05	5.35985e-05	2.37868
5223	CCDS8804.1	/METTL7A/METTL7A/METTL7A/METTL7A	TGCCGGGGAGAACATGCACC	1.33947e-05	3.18592e-05	2.37849
5224	CCDS43253.1	/RAP1GDS1	TTTTGAAGTTCTTGCTCCAT	8.82563e-05	0.000209896	2.37826
5225	CCDS33370.1	/KANSL1L	TGAGTACATCAGCCCGAACA	1.92289e-05	4.57274e-05	2.37806
5226	CCDS2181.1	/HNMT/HNMT	TGAATACCAAAGTAGAATGT	6.93549e-06	1.64918e-05	2.37789
5227	CCDS14577.1	/SLC25A43	GGTGCTCTCCCGTTCTCTGC	6.93549e-06	1.64918e-05	2.37789
5228	CCDS149.1	/PRAMEF2	TCTGACAGCCCTCTAACACG	1.3871e-05	3.29837e-05	2.37789
5229	CCDS10614.1	/NDUFAB1/NDUFAB1	CATGCCTCCTTTGACGTTAG	1.97051e-05	4.68518e-05	2.37765
5230	CCDS1508.1	/BATF3	CCCCCAGGAATATGAGAGCC	4.25655e-06	1.012e-05	2.37751
5231	CCDS34487.1	/MYO6	CCAAGTGTTTCCTGCAGAAG	7.41175e-06	1.76163e-05	2.37681
5232	CCDS2134.1	/TFCP2L1	CCAGCTGTCCCCCGAGAACG	7.41175e-06	1.76163e-05	2.37681
5233	CCDS11983.1	/VPS4B	CTCGGCTGTCCTTCTTTCAC	2.38128e-05	5.6597e-05	2.37674
5234	CCDS10270.1	/LMAN1L	CAGTCCTGCCATCCGTGTGC	1.64011e-05	3.89807e-05	2.37671
5235	CCDS7231.1	/SLC18A3	TCGTCCTCGCACGCATCAAA	1.05669e-05	2.51126e-05	2.37652
5236	CCDS9593.1	/SLC22A17/SLC22A17	ACCCAGGAACAGGTAGCCGG	7.888e-06	1.87407e-05	2.37585
5237	CCDS11891.1	/CDH2	CGCCTCCATGTGCCGGATAG	9.4656e-06	2.24889e-05	2.37585
5238	CCDS8837.1	/KRT77	TGACTTTGTCGTCCTGAAGA	9.4656e-06	2.24889e-05	2.37585
5239	CCDS11822.1	/ENOSF1	ACAAGTCCCACACCGCGTTT	5.03344e-05	0.000119566	2.37543
5240	CCDS2364.1	/NRP2	GGTGAACCTGATGTAGAGCA	1.30971e-05	3.11096e-05	2.37531
5241	CCDS58659.1	/ZNF382	CTATTGCCACTTCGTATCTG	1.83061e-05	4.34785e-05	2.37508
5242	CCDS2036.1	/MGAT4A/MGAT4A/MGAT4A	AATGAGATGAGGCTCCGCAA	6.78666e-06	1.6117e-05	2.37481
5243	CCDS718.1	/GBP1	AGTTGCTGAAAGAGCAAGAG	5.20906e-06	1.23689e-05	2.37449
5244	CCDS95.1	/RERE/RERE	CTACATCACTGAAGATGATG	5.20906e-06	1.23689e-05	2.37449
5245	CCDS34374.1	/TRIM31/TRIM31	ACACAGGGTCGATGTCTTCA	5.20906e-06	1.23689e-05	2.37449
5246	CCDS6238.1	/CA3	CCAGATTTTCCTTGATGCAT	1.40496e-05	3.33585e-05	2.37434
5247	CCDS306.1	/IFI6	CGGGCACGCCGCCCCCATTC	3.63146e-06	8.62073e-06	2.3739
5248	CCDS32029.1	/OR4L1	CATGAGCCACAAGCTGCTAA	7.26292e-06	1.72415e-05	2.3739
5249	CCDS3032.1	/SNX4	AGAGGTGGCACAACAATATG	7.26292e-06	1.72415e-05	2.3739
5250	CCDS2919.1	/POU1F1	GGTCCTCTGCCAGAAGAGGC	5.68532e-06	1.34933e-05	2.37336
5251	CCDS7280.1	/SLC25A16	ACTCACCTAAATGCTTGTAA	5.68532e-06	1.34933e-05	2.37336
5252	CCDS14398.1	/P2RY4	CCCCAGCGTAGTGCCCGAAG	7.73917e-06	1.83659e-05	2.37311
5253	CCDS11853.1	/MPPE1	GCTCTGAAAGACTGTTTTCT	9.79303e-06	2.32385e-05	2.37296
5254	CCDS53889.1	/ACIN1	ACTGTTTTATGAAACTGTTC	2.57476e-05	6.10948e-05	2.37283
5255	CCDS5755.2	/ZNF277	TGTACTGTGAGAAGACCTTC	1.02693e-05	2.43629e-05	2.37241
5256	CCDS1141.1	/C1orf182/C1orf182/C1orf182/C1orf182/C1orf182	CCGAGGGCAGCTTTGTTGTC	1.23231e-05	2.92355e-05	2.37241
5257	CCDS33901.1	/EHHADH	CGTTACCTGATCGCGTTGAC	2.10148e-05	4.98503e-05	2.37215
5258	CCDS46010.1	/MYO9B	TTGAGGTAGAAATAATCTTC	1.27994e-05	3.036e-05	2.37198
5259	CCDS10378.1	/IGF1R	TGTTTCCGAAATTTACCGCA	1.12218e-05	2.66118e-05	2.37144
5260	CCDS13820.1	/DDT/DDT	ACTTATCCGCTTTTTCCCCT	1.58058e-05	3.74814e-05	2.37138
5261	CCDS34730.1	/BCAP29/BCAP29	TAGATGCTGTGAGAGAAGTA	1.21743e-05	2.88607e-05	2.37062
5262	CCDS11965.1	/ATP8B1/ATP8B1	AATTTTGTGTTCATAAAGTG	5.06023e-06	1.19941e-05	2.37026
5263	CCDS5622.1	/AKAP9	TGAACTGCAGTCATCTGCTG	1.36031e-05	3.2234e-05	2.36961
5264	CCDS55667.1	/NPL	GCCCAACATGCAGCAGAAAT	5.53649e-06	1.31185e-05	2.36946
5265	CCDS241.1	/LYPLA2	GCATCGTGGCGTTGAGCTGC	9.01911e-06	2.13644e-05	2.36879
5266	CCDS30586.1	/AGTRAP	TGCTGATGTGCACGATGTCC	6.01274e-06	1.42429e-05	2.36879
5267	CCDS7752.1	/MMP26/MMP26	ATGGAGGTGTCGGACCCATC	6.01274e-06	1.42429e-05	2.36879
5268	CCDS11594.1	/AKAP1/AKAP1/AKAP1/AKAP1	CCTCGATCTCCCAGATGATG	2.24734e-05	5.32236e-05	2.3683
5269	CCDS12061.1	/EFNA2	CCGGCCCTGCCTGCGACTGA	6.489e-06	1.53674e-05	2.36822
5270	CCDS32984.1	/ZNF536	ACCACTTAGAGCGACACCAT	1.2978e-05	3.07348e-05	2.36822
5271	CCDS3776.1	/PET112	GGCAAGAACCACCGTCAACC	9.97163e-06	2.36133e-05	2.36805
5272	CCDS8896.1	/DGKA/DGKA/DGKA	AGGAGGTTGAACACCTGTCG	6.96526e-06	1.64918e-05	2.36773
5273	CCDS2605.1	/ATG7	GATACTCGTTCAGCTTCTTC	2.83373e-05	6.70918e-05	2.36762
5274	CCDS41316.1	/SLC6A9	CTGCCTCGGTGTCTCCTGGT	7.44151e-06	1.76163e-05	2.3673
5275	CCDS10591.1	/AC004381.6/AC004381.6/AC004381.6	GCTGCCCCGACCAGCTTATT	1.53593e-05	3.6357e-05	2.3671
5276	CCDS53833.1	/FAM109A	AGTCGAAGCTGGCACGCGAC	2.37533e-05	5.62222e-05	2.36692
5277	CCDS7759.1	/C11orf42	GGAGTGCCCGTCGGGGTCCC	3.95888e-06	9.37036e-06	2.36692
5278	CCDS31758.1	/KIAA0528	AACCACTCCGAGTTCCACTG	1.58355e-05	3.74814e-05	2.36692
5279	CCDS13972.1	/KDELR3	GGAGGTGGCTCAGGTCGCCG	8.39403e-06	1.98652e-05	2.36658
5280	CCDS1434.1	/ADORA1/ADORA1/ADORA1	GGACCGGACAGGCAACCATG	4.43514e-06	1.04948e-05	2.36628
5281	CCDS32295.1	/FAM219B/FAM219B	GCACTCACCTGTCAGAGTCG	4.43514e-06	1.04948e-05	2.36628
5282	CCDS9848.1	/C14orf118	TCCCTAATCTTCTGCCCAAG	2.40807e-05	5.69718e-05	2.36587
5283	CCDS10781.2	/CIAPIN1	ACCAAGAAGTCTTCTCCTTC	9.8228e-06	2.32385e-05	2.36577
5284	CCDS46227.1	/ATAD2B	ACATTACCAAATGGACATAG	5.38765e-06	1.27437e-05	2.36535
5285	CCDS10247.1	/NEO1/NEO1	CGGGCTTTATCGCTGCGTAG	3.81898e-05	9.03303e-05	2.3653
5286	CCDS5460.1	/RALA	AACACGAGCTAATGTTGACA	5.86391e-06	1.38681e-05	2.365
5287	CCDS6433.1	/RPL8/RPL8	TGGTCTTCCGGGATCCGTAT	5.86391e-06	1.38681e-05	2.365
5288	CCDS4275.1	/FGF1/FGF1/FGF1/FGF1/FGF1	TGAGCCGTATAAAAGCCCGT	6.34017e-06	1.49926e-05	2.3647
5289	CCDS14683.1	/FMR1NB	TCTGGAAGAAGATTCCGCAT	6.81643e-06	1.6117e-05	2.36444
5290	CCDS45216.1	/C15orf41/C15orf41/C15orf41	TGATTTGCTAGAACTCCATC	2.52118e-05	5.95955e-05	2.36379
5291	CCDS727.1	/ZNF326	AAAAGATATTGAACTGCATC	1.20552e-05	2.84859e-05	2.36295
5292	CCDS54351.1	/FAM82A1/FAM82A1	TACCACAAGGTCCGTAAACC	1.25315e-05	2.96103e-05	2.36287
5293	CCDS1281.1	/F5	CCTGAGTTACCTTGAGTTTG	1.63416e-05	3.86059e-05	2.36244
5294	CCDS47857.1	/TCEA1	TACCTTTCTTCTCTTGCCTC	1.77703e-05	4.19792e-05	2.36232
5295	CCDS58188.1	/HINFP	ACTCACCATGGTTGCGCATG	2.06279e-05	4.87259e-05	2.36214
5296	CCDS4566.2	/SLC17A3/SLC17A3	CACTAATGAAGCCACCTATG	2.49142e-05	5.88459e-05	2.36194
5297	CCDS2124.1	/MARCO	TTTGGTGAAAAGCAGCTTGT	3.3338e-06	7.8711e-06	2.361
5298	CCDS30674.2	/SH3D21	TTCGGCATAGATCAAGAAGC	3.81005e-06	8.99555e-06	2.361
5299	CCDS43509.1	/ABRACL	AGTGGAGGAAATTCATCGTT	4.28631e-06	1.012e-05	2.361
5300	CCDS41820.1	/CCDC41/CCDC41	GAGTTTGCTTTTCATTAAAC	5.23882e-06	1.23689e-05	2.361
5301	CCDS31485.1	/OR4B1	GTTATTGTGTTGGCCAACAG	6.19134e-06	1.46178e-05	2.361
5302	CCDS7882.1	/TCP11L1/TCP11L1/TCP11L1	AAACCAGATAACAGAAGTCT	8.09637e-06	1.91155e-05	2.361
5303	CCDS46554.1	/RBM44/RBM44	GGTAAAGGCTACCACAGTAA	8.57262e-06	2.024e-05	2.361
5304	CCDS42241.1	/ZNF594/ZNF594	TCCCCCTACTGTGGATTCTC	1.19064e-05	2.81111e-05	2.361
5305	CCDS13141.1	/NAA20	GCGAGGTATTGTAGGTAGAA	1.61927e-05	3.82311e-05	2.361
5306	CCDS34886.1	/SFRP1/SFRP1	TGACAACGAGTTGAAATCTG	2.84266e-05	6.70918e-05	2.36018
5307	CCDS11283.1	/TMEM132E	CGCCGAAGTCGTCCCAGTCC	5.06618e-05	0.000119566	2.36008
5308	CCDS2377.1	/CCNYL1	CTCTTCTATAGATTTAGCTT	1.84252e-05	4.34785e-05	2.35973
5309	CCDS45530.1	/TMEM231	GACCGTGCGCTTCCAACACC	1.84252e-05	4.34785e-05	2.35973
5310	CCDS14181.1	/NHS	ACTACCTCTCCCGACGCCAG	2.8754e-05	6.78414e-05	2.35937
5311	CCDS42271.1	/MYO15A	TCCGCAACCTGCCATCCATG	2.43189e-05	5.73466e-05	2.35811
5312	CCDS6059.1	/CHRNA2/CHRNA2	CCACAGGCTGAGCTTTGTGA	6.51876e-06	1.53674e-05	2.35741
5313	CCDS5077.1	/AKD1	ATTAGCCCGTTACATAACAC	2.83075e-05	6.6717e-05	2.35686
5314	CCDS2849.1	/TWF2	GCGGCTGAAGATGCTGTACG	5.56625e-06	1.31185e-05	2.35679
5315	CCDS48099.1	/ZNF674	CCCTAAACAGGGCATCTAGT	1.06562e-05	2.51126e-05	2.35661
5316	CCDS54585.1	/AMT	ATGCCATTCCAGCTTCCTTC	1.57462e-05	3.71066e-05	2.35654
5317	CCDS42755.1	/FAM168B/FAM168B	GCGAATCCTACCTTCCAAAC	1.018e-05	2.39881e-05	2.3564
5318	CCDS42866.1	/NECAB3	TTCCGCAGAGCAGACAAGAA	9.70373e-06	2.28637e-05	2.35617
5319	CCDS44468.1	/ANKRD2	ACGTCTTGCGCACGCGCTCT	2.21162e-05	5.20992e-05	2.35571
5320	CCDS14666.1	/F9	GCAGCGCGTGAACATGATCA	8.75122e-06	2.06148e-05	2.35565
5321	CCDS33863.1	/DBR1	CCAATGAAGAGCGTGAGAAC	2.11637e-05	4.98503e-05	2.35547
5322	CCDS1197.1	/ATP1A4	TTCGTCTTGGACTCTGGTCA	8.27496e-06	1.94903e-05	2.35534
5323	CCDS43710.1	/DEFB135	GGCCAAGAGGACGCTCCTTG	8.27496e-06	1.94903e-05	2.35534
5324	CCDS10058.1	/BAHD1	CGTGACCGTGATCGTGCTAC	1.60737e-05	3.78563e-05	2.35517
5325	CCDS4587.1	/HIST1H2BD/HIST1H2BD	TTGGCAAAGTTACTTGGAAC	7.7987e-06	1.83659e-05	2.35499
5326	CCDS4256.1	/PCDHB14	CTAATCTAGCGAGGGACCTA	7.7987e-06	1.83659e-05	2.35499
5327	CCDS46450.1	/DYNC1I2/DYNC1I2	AACATCTTCTTTGACTATAG	7.32245e-06	1.72415e-05	2.3546
5328	CCDS10217.1	/SNAPC5/SNAPC5/SNAPC5/SNAPC5	GAGCACAAAGAGTCATGTGA	7.32245e-06	1.72415e-05	2.3546
5329	CCDS14613.1	/XPNPEP2	AACATGACGAGAGGCGTGCG	7.32245e-06	1.72415e-05	2.3546
5330	CCDS8520.1	/TSPAN9/TSPAN9	CCAGTTTTTCATCGTCCTGT	1.09837e-05	2.58622e-05	2.3546
5331	CCDS4085.1	/ERAP1	TGTGAAGATGAGCACCTATC	3.6136e-05	8.50829e-05	2.35452
5332	CCDS1407.1	/CACNA1S	CAGTTCCTGAGATTCTGCCA	1.00312e-05	2.36133e-05	2.354
5333	CCDS5959.1	/DEFB1	CATTACAATTGCGTCAGCAG	1.32161e-05	3.11096e-05	2.35391
5334	CCDS7375.1	/WAPAL	ATAGGTGAGGCTGTCTTCAA	1.64011e-05	3.86059e-05	2.35386
5335	CCDS3767.1	/LSM6/LSM6/LSM6/LSM6	GCATTTATCCGAGGAAACAA	3.18497e-06	7.49629e-06	2.35365
5336	CCDS11214.1	/AKAP10	CAGATTGAAGTGCTGACCAG	6.36993e-06	1.49926e-05	2.35365
5337	CCDS10173.1	/GTF2A2/GTF2A2/GTF2A2	TAAATGCAGCACTGGCTCAG	1.22636e-05	2.88607e-05	2.35336
5338	CCDS755.2	/SNX7	TTCTTAGGATGCCTCATTGA	3.90233e-05	9.18295e-05	2.3532
5339	CCDS33348.1	/ZSWIM2	GCACCCAGCATGCTTCGCCG	5.41742e-06	1.27437e-05	2.35235
5340	CCDS1575.1	/RHOU	GTCCGGCAGTGTCACAGAGT	1.35436e-05	3.18592e-05	2.35235
5341	CCDS41819.1	/C12orf74	TACCTTTCGAAGAGCCTGCC	2.07172e-05	4.87259e-05	2.35196
5342	CCDS12258.1	/AC024575.1	GATCCTGCTTGCTTACCGCC	1.52997e-05	3.59822e-05	2.35182
5343	CCDS11481.1	/SLC4A1	AGACATCCCCGAGTCCCAGA	4.94116e-06	1.16192e-05	2.35152
5344	CCDS8322.1	/MMP1	GTGTGACATTACTCCAGAGT	1.21148e-05	2.84859e-05	2.35133
5345	CCDS2024.2	/CNNM4	GATCGAGGAGATCATCAAGT	7.17362e-06	1.68666e-05	2.35121
5346	CCDS10821.1	/CA7	GTCTGTGCCTACCGTCGTCC	1.11623e-05	2.6237e-05	2.35051
5347	CCDS41438.1	/PAPPA2	TGGGTAGGGGATAGTCCTAT	1.11623e-05	2.6237e-05	2.35051
5348	CCDS913.1	/TXNIP	CCTCTGGGAACATCCTTCAA	1.11623e-05	2.6237e-05	2.35051
5349	CCDS47221.1	/C5orf44	GATGATCCTTCAACCGTTAA	3.07781e-05	7.23392e-05	2.35035
5350	CCDS3754.1	/ZNF330	AGGAATGTGACAAGTGTCAG	1.0686e-05	2.51126e-05	2.35004
5351	CCDS1756.1	/FNDC4	CCCCGGGCAGCGTGTGATTC	6.2211e-06	1.46178e-05	2.34971
5352	CCDS11423.1	/STAT5B	CATTAAGGCCACCCAGCTCC	1.64309e-05	3.86059e-05	2.3496
5353	CCDS12729.1	/CA11	CACCTGGCACGAAGTTTCCC	1.02098e-05	2.39881e-05	2.34953
5354	CCDS55574.1	/CAMTA1	CACGGTGTTGAGAACACAGT	1.02098e-05	2.39881e-05	2.34953
5355	CCDS12522.1	/RINL/RINL	GGTCTGTTTCGGGCTGGTAG	3.98865e-06	9.37036e-06	2.34926
5356	CCDS47706.1	/AHCYL2	GTGTGTGCAACCCACGATTT	4.56314e-05	0.000107197	2.34919
5357	CCDS3908.1	/AGXT2	AGACGGTGCTTGTATGCCAC	1.54783e-05	3.6357e-05	2.34889
5358	CCDS4931.1	/CRISP1/CRISP1/CRISP1	AATTAAACACCTCTTGTTTT	3.09567e-05	7.2714e-05	2.34889
5359	CCDS32828.1	/KATNAL2	TGATATATGTAGGCCGAAGT	5.74485e-06	1.34933e-05	2.34877
5360	CCDS1604.1	/GGPS1/GGPS1/GGPS1/GGPS1	ACGTGCATCAATCTGTTTAT	1.50021e-05	3.52326e-05	2.34851
5361	CCDS46897.1	/MYLK/MYLK	CGTCCTCATCGTAGTCTATC	2.33068e-05	5.47229e-05	2.34794
5362	CCDS55280.1	/CCDC166	TACTGCGCGCGCTCCGATAG	1.05372e-05	2.47378e-05	2.34766
5363	CCDS5272.1	/MAS1	CCATCGCCCCAAGTACCAGT	1.40496e-05	3.29837e-05	2.34766
5364	CCDS7697.1	/RNH1/RNH1/RNH1/RNH1/RNH1/RNH1/RNH1/RNH1	CGCCCAGCTCGTTGCTGCGC	8.30473e-06	1.94903e-05	2.3469
5365	CCDS13488.1	/CDH4	TACAACTAGAGAGACCTGCA	6.54853e-06	1.53674e-05	2.34669
5366	CCDS717.2	/GBP3	GCTCCAGAGATCCACATGAC	4.79233e-06	1.12444e-05	2.34634
5367	CCDS4934.2	/TFAP2B	CAAGTACGAAGATATCTATG	9.58467e-06	2.24889e-05	2.34634
5368	CCDS3421.1	/QDPR	ATATGCTCTGCTTCCACATC	1.56569e-05	3.67318e-05	2.34604
5369	CCDS3214.1	/EIF5A2	CTCTGTTAGGTTCACCTTGT	1.08646e-05	2.54874e-05	2.34591
5370	CCDS2588.1	/JAGN1	GTGCTGAAAGTCGCTGCCGT	1.08646e-05	2.54874e-05	2.34591
5371	CCDS1767.2	/SPDYA/SPDYA	CTGCTGTAAAATTGCAGACA	1.08646e-05	2.54874e-05	2.34591
5372	CCDS8434.1	/TECTA/TECTA	TGCATCGAGCCACCCCCCTA	1.9973e-05	4.68518e-05	2.34575
5373	CCDS9190.1	/CCDC60	ATATACTTGATGCTCTTCAT	3.03614e-06	7.12147e-06	2.34557
5374	CCDS42228.1	/DPH1	ATGGCGGCGCTGGTCGTATC	3.03614e-06	7.12147e-06	2.34557
5375	CCDS43682.1	/GBX1	GGGACCTAAACCGAAGCTAA	6.07227e-06	1.42429e-05	2.34557
5376	CCDS35049.1	/GKAP1	GTTGAGCGTTACAAACAGCA	8.63215e-06	2.024e-05	2.34472
5377	CCDS8629.1	/STYK1	TGTCACTGAGACTGCATTCC	2.41403e-05	5.6597e-05	2.34451
5378	CCDS1710.2	/ITSN2	AAGAACGTACTAAGCATGAC	2.11041e-05	4.94755e-05	2.34435
5379	CCDS10401.1	/LUC7L/LUC7L	TGTAAACTTGACCCTCTGTC	2.79801e-05	6.55925e-05	2.34426
5380	CCDS31257.1	/ALDH18A1	GGCCATCAGCCCACTCTGTC	1.2472e-05	2.92355e-05	2.3441
5381	CCDS30675.1	/YRDC	GTGGTTGATTTGTCTGTGCC	6.87596e-06	1.6117e-05	2.34397
5382	CCDS10543.1	/NUBP1	ACCCACCTATGAGCGGATCC	1.07158e-05	2.51126e-05	2.34351
5383	CCDS14512.1	/MORF4L2/MORF4L2/MORF4L2/MORF4L2/MORF4L2/MORF4L2	TAGACGCTCACAGGGCTTTG	1.19957e-05	2.81111e-05	2.34343
5384	CCDS41732.1	/ADAMTS8	CCCGCCACGCAGAACTTCTG	7.67964e-06	1.79911e-05	2.3427
5385	CCDS5362.1	/BZW2/BZW2	TGAAGCTGTAGCCAAATTTC	1.02395e-05	2.39881e-05	2.3427
5386	CCDS12876.1	/OSCAR	CACACAGACATCACTCCGTC	2.55988e-05	5.99703e-05	2.3427
5387	CCDS2628.1	/BTD	CCACGCTCTCCTCCCCGGTG	2.12827e-05	4.98503e-05	2.34229
5388	CCDS46769.1	/ANKRD28/ANKRD28	AATATAGCTTGCACCAGTGA	1.31268e-05	3.07348e-05	2.34137
5389	CCDS43075.1	/SNRK/SNRK/SNRK	TGTCAGTGTTTCACTGTCAT	1.31268e-05	3.07348e-05	2.34137
5390	CCDS4595.1	/HIST1H2AE	GATATTCCAGCACCGCTGCC	5.92344e-06	1.38681e-05	2.34123
5391	CCDS42450.1	/MBP/MBP	TTAATTCTCGTTTGCCTGCG	1.52105e-05	3.56074e-05	2.34098
5392	CCDS8653.1	/CDKN1B	TTCCCCAAATGCCGGTTCTG	4.6435e-06	1.08696e-05	2.34082
5393	CCDS1594.1	/SPRTN	CGTTTGACATAGCCGTAATA	1.72941e-05	4.048e-05	2.34068
5394	CCDS2313.1	/SDPR	CGTTCACCTGTGAGTTGTCC	1.93777e-05	4.53525e-05	2.34045
5395	CCDS9298.1	/FGF9	CCTGGTCAGCATTCGAGGCG	3.36356e-06	7.8711e-06	2.34011
5396	CCDS42862.1	/DUSP15/DUSP15/DUSP15	TGCTTGACGCGCGCCAGCAG	1.00907e-05	2.36133e-05	2.34011
5397	CCDS34926.1	/GDF6	GGCGCCGCGCGACAGTGACG	1.00907e-05	2.36133e-05	2.34011
5398	CCDS8118.1	/FIBP	AAGGTACTATGCCTTTGATG	2.01814e-05	4.72266e-05	2.34011
5399	CCDS1121.1	/GON4L	GATTTCCTGGGCTGGCTTAC	1.89014e-05	4.42281e-05	2.33993
5400	CCDS44344.1	/ZNF695	CTTCTCTGTGTTCACGTTCC	3.39631e-05	7.94607e-05	2.33962
5401	CCDS43683.1	/PRKAG2	CTTTCGAGAGGAATGCTTTC	1.84252e-05	4.31037e-05	2.33939
5402	CCDS35063.1	/CENPP	CAAGTTGAAATGTAACCATG	9.61443e-06	2.24889e-05	2.33907
5403	CCDS9367.1	/STOML3	GCAAGATAAAGAGAATTTCG	4.16725e-06	9.74517e-06	2.33852
5404	CCDS31725.1	/IQSEC3	TGCGGTAGAGCCGCTTGCGC	1.25017e-05	2.92355e-05	2.33852
5405	CCDS8390.1	/SCN2B	CACCGACACATCGTACTTGC	1.74727e-05	4.08548e-05	2.33821
5406	CCDS47696.1	/GRM8/GRM8	TACCAATCTCCCTCGAGATC	3.65527e-05	8.54577e-05	2.33793
5407	CCDS10722.1	/ORC6	CTGTATAGAAGCAGTGAACA	4.97093e-06	1.16192e-05	2.33744
5408	CCDS31434.1	/PLEKHA7	TTGACGGGCTCCCCGGTGCG	4.97093e-06	1.16192e-05	2.33744
5409	CCDS42827.1	/AP1S3	AGAGATTGTGCATCGTTACG	1.28292e-05	2.99852e-05	2.33726
5410	CCDS8259.1	/GAB2	TATACTGACCTCGGTGAAGT	1.28292e-05	2.99852e-05	2.33726
5411	CCDS1333.1	/FAM163A	AGAGGAGGATCACCGTAGCT	7.85824e-06	1.83659e-05	2.33715
5412	CCDS9568.1	/ZNF219/ZNF219/ZNF219	TCCAGCTCGCCGTCGAAAGC	7.85824e-06	1.83659e-05	2.33715
5413	CCDS6251.1	/CALB1	CAGTATGGGCAAAGAGATGA	5.77461e-06	1.34933e-05	2.33666
5414	CCDS9817.1	/ACOT4	GGATATGTTGTCCATGTTAT	8.66192e-06	2.024e-05	2.33666
5415	CCDS3438.1	/CCKAR	GAGTGTATCTACCTTTAATC	9.4656e-06	2.21141e-05	2.33625
5416	CCDS43746.1	/MSC	CTCTGCCGACGAGTTGTCAC	1.76513e-05	4.12296e-05	2.33579
5417	CCDS46555.2	/KLHL30	GCCTCGAGTCGGCTTTGCTC	3.69099e-06	8.62073e-06	2.33561
5418	CCDS34126.1	/CEP72	GTTCGGGCGAAGAGCGGCTT	1.1073e-05	2.58622e-05	2.33561
5419	CCDS2188.1	/LYPD6/LYPD6	GTGCTGAGTGTAGCAGTATC	1.63713e-05	3.82311e-05	2.33525
5420	CCDS59028.1	/GABRR1	TAGCATCTCAGAGGTTGACA	2.0866e-05	4.87259e-05	2.33518
5421	CCDS3015.1	/DTX3L	TCATCGCTATCAATGTCCAT	2.6968e-05	6.29688e-05	2.33494
5422	CCDS1528.1	/DUSP10	AGCTCAGCGTTCTCGATGTC	1.42877e-05	3.33585e-05	2.33477
5423	CCDS55726.1	/BBIP1	AAACTTAGGGCCACTGTTTG	2.03897e-05	4.76014e-05	2.33458
5424	CCDS34394.1	/HLA-B	CACATGCCATGTACAGCATG	1.05967e-05	2.47378e-05	2.33447
5425	CCDS34037.1	/PPP3CA	GAGAGTGTGCTGACGCTGAA	6.10204e-06	1.42429e-05	2.33413
5426	CCDS4104.1	/STARD4	ATATCCATTAAATTCTTCTG	6.10204e-06	1.42429e-05	2.33413
5427	CCDS5251.2	/ARID1B	CAGCAGAGCAGTCCGTACCC	1.99135e-05	4.6477e-05	2.33395
5428	CCDS8422.1	/USP2	GGTCCCGCATGTAGAGCCTC	2.76229e-05	6.44681e-05	2.33386
5429	CCDS31410.1	/APBB1/APBB1	CCCGCCCGACGCCCCACACG	2.23245e-05	5.20992e-05	2.33372
5430	CCDS8985.1	/NUP107	CGAGGGATAACCTGGTTTCT	1.01205e-05	2.36133e-05	2.33323
5431	CCDS14657.1	/HTATSF1/HTATSF1	AATACAAATGTATACGTGTC	1.57462e-05	3.67318e-05	2.33274
5432	CCDS30577.1	/SLC45A1/SLC45A1	CCTCTGCGTCAACCACTTCC	2.05683e-05	4.79762e-05	2.33253
5433	CCDS30886.1	/PMF1	GGAAATCTCTGACATCAAAG	2.1372e-05	4.98503e-05	2.3325
5434	CCDS32649.1	/KRTAP4-12	AGCAGAGATTTAGCAGCAAG	3.21473e-06	7.49629e-06	2.33185
5435	CCDS42560.1	/SPRED3	ATCACGATGGAGTCAGCTTC	6.42947e-06	1.49926e-05	2.33185
5436	CCDS43803.1	/TOMM5	AGCCGCGATGTTCCGGATTG	1.28589e-05	2.99852e-05	2.33185
5437	CCDS34042.1	/CENPE	CCTGATAGGATGGCGGAGGA	4.8221e-06	1.12444e-05	2.33185
5438	CCDS35421.1	/SPANXN1	CAGCCCACTTCAAGCATCAA	4.8221e-06	1.12444e-05	2.33185
5439	CCDS6324.1	/EXT1	CGCTCACCTGGGCACAGTAC	1.12516e-05	2.6237e-05	2.33185
5440	CCDS6762.1	/ABCA1	TGTTTCCGTTACCCGACTCC	2.00921e-05	4.68518e-05	2.33185
5441	CCDS12011.1	/MBP	GCAGGTACCCTGGCTAAAGC	1.80085e-05	4.19792e-05	2.33108
5442	CCDS53884.1	/C14orf176/C14orf176	CAACCACTGCCAGCCATAGC	9.97163e-06	2.32385e-05	2.33046
5443	CCDS32218.1	/SERF2/SERF2/SERF2	AAGGGAAAGCGCCGAGATGA	1.75322e-05	4.08548e-05	2.33027
5444	CCDS4232.1	/CD14/CD14	CGGTGGCGCGCAGCGAGTTG	8.36426e-06	1.94903e-05	2.33019
5445	CCDS2103.1	/IL37	AGACCCGGCTGGAAGCCCCC	6.75689e-06	1.57422e-05	2.3298
5446	CCDS11286.1	/RFFL/RFFL/RFFL/RFFL	ATGCAGGCCTATTCCAACCC	1.35138e-05	3.14844e-05	2.3298
5447	CCDS56595.1	/EHMT1	GTGGTGATCTCTCGACTCTT	3.97377e-05	9.25792e-05	2.32976
5448	CCDS2662.1	/STAC	CGCTGTTGCTGCGTTTCCTT	1.19064e-05	2.77363e-05	2.32952
5449	CCDS4978.1	/MB21D1	AAAGCCAGTTTTGAATGCGC	1.02991e-05	2.39881e-05	2.32916
5450	CCDS14403.1	/DLG3	CCCTAGGTGAATGGCAGTGA	1.81871e-05	4.2354e-05	2.3288
5451	CCDS10970.1	/GALNS	GCAGCCTACCGTTTCTGGCA	4.34584e-06	1.012e-05	2.32866
5452	CCDS35062.1	/C9orf47	GGGCGCCCGGTTTCTGCACC	8.69169e-06	2.024e-05	2.32866
5453	CCDS44612.1	/DTX4	AGCGCCAACGCCGCGTCCGC	8.69169e-06	2.024e-05	2.32866
5454	CCDS54476.1	/MTRNR2L3	TTGAATGAATGGCCACACGA	1.65797e-05	3.86059e-05	2.3285
5455	CCDS5355.1	/C1GALT1/C1GALT1	ATGTCATACTAGACAATTTG	7.888e-06	1.83659e-05	2.32833
5456	CCDS11926.2	/EPG5	GAGTCGCTCACTGCGAAGCA	3.54216e-06	8.24592e-06	2.32793
5457	CCDS46491.1	/MPP4	GCAGATTTATGACTGCCTCC	9.8228e-06	2.28637e-05	2.32761
5458	CCDS2622.1	/MRPS25	ATTCACTGTCATGACCTTCA	9.8228e-06	2.28637e-05	2.32761
5459	CCDS32415.1	/KIAA0556	TTCATTTCAGGGTTACGCTA	6.28064e-06	1.46178e-05	2.32743
5460	CCDS30606.1	/DNAJC16	ATGAACTTGTCTTCTGCTCC	9.01911e-06	2.09896e-05	2.32724
5461	CCDS13995.1	/SMCR7L/SMCR7L	TACCCGCTTAACTGCCAGCG	1.09539e-05	2.54874e-05	2.32678
5462	CCDS3477.1	/CORIN	AGAACGAGAGCACAGATACA	8.21543e-06	1.91155e-05	2.32678
5463	CCDS1089.1	/EFNA4	GCCTCCGCCACGTAGTCTAC	1.56272e-05	3.6357e-05	2.32652
5464	CCDS11858.1	/TUBB6	CGAGTCTCCCACGTAGCCTC	1.48235e-05	3.44829e-05	2.32623
5465	CCDS11103.1	/NLGN2/NLGN2	TCGTCACGTTTTTTTGTGAG	1.2085e-05	2.81111e-05	2.32611
5466	CCDS43605.1	/DTX2/DTX2	AGCCAGCGTCTGTGACTATC	4.47979e-05	0.000104198	2.32597
5467	CCDS5122.1	/MAN1A1	AGCAACTATAGTAGATGCCC	1.40198e-05	3.26089e-05	2.32591
5468	CCDS44923.1	/APOF	TTCTCAATGACTGGACTGTG	1.59546e-05	3.71066e-05	2.32576
5469	CCDS31501.1	/OR4C15	GTGTGACTTGTACCCGTTAC	1.51509e-05	3.52326e-05	2.32544
5470	CCDS53935.1	/STARD9	TAGGTGGACAATCGACCAGA	8.54286e-06	1.98652e-05	2.32535
5471	CCDS45158.1	/C14orf109	TGACTCTTTAACGCTTGCCG	1.6282e-05	3.78563e-05	2.32503
5472	CCDS48010.2	/MEGF9	CTCTCAGCATACCGTGCAAC	1.6282e-05	3.78563e-05	2.32503
5473	CCDS5398.1	/CBX3/CBX3	AACACAGTGCTGACAATACT	1.82168e-05	4.2354e-05	2.325
5474	CCDS12645.1	/PVRL2	AGTGGAGCATGAGAGCTTCG	1.82168e-05	4.2354e-05	2.325
5475	CCDS10734.1	/LONP2	CACTACACTCTGTTGATTAC	2.40212e-05	5.58473e-05	2.32492
5476	CCDS54280.1	/EML2	AGGGAGCGGCGCTACGCGCG	3.86959e-06	8.99555e-06	2.32468
5477	CCDS42102.1	/NPW	GAGAGACGTCTCCCGCCCAG	3.86959e-06	8.99555e-06	2.32468
5478	CCDS11882.1	/CABYR	GAAAATAAGCTGCTGCAAAC	7.73917e-06	1.79911e-05	2.32468
5479	CCDS42362.1	/UTP18	CTTCTTTAAGTCTCTTTTTA	7.73917e-06	1.79911e-05	2.32468
5480	CCDS14401.1	/KIF4A	TCTGAAAGTGTCTTACTTAG	1.35436e-05	3.14844e-05	2.32468
5481	CCDS10774.1	/CPNE2/CPNE2/CPNE2	ATGCTCGTCCAGCCGCATAC	1.77406e-05	4.12296e-05	2.32403
5482	CCDS6457.1	/JAK2/JAK2	TGGCGGCATGATTTTGTGCA	6.93549e-06	1.6117e-05	2.32385
5483	CCDS11941.1	/MBD1/MBD1	GGCCCCGAGGGATGAGACCA	2.08065e-05	4.83511e-05	2.32385
5484	CCDS11029.1	/TRPV3	AGTCCATCCTCTCGGATGCC	2.88731e-05	6.70918e-05	2.32368
5485	CCDS10631.1	/GSG1L	CACCGTGAAGACAGCCGCGA	5.0007e-06	1.16192e-05	2.32353
5486	CCDS13974.1	/CBY1/CBY1	ACTTCAGGCTTTGCCCTGCC	1.00014e-05	2.32385e-05	2.32353
5487	CCDS47032.1	/CLRN2	TACCGGGCAGTCAGCGGTCC	1.00014e-05	2.32385e-05	2.32353
5488	CCDS1421.1	/ARL8A	ACACGATGGCGCTCACTCCT	1.30673e-05	3.036e-05	2.32336
5489	CCDS3844.1	/PDLIM3	TCCCAAAGCCGTCAATAGCC	1.61332e-05	3.74814e-05	2.32325
5490	CCDS467.1	/ZMYND12	CATGAATGTGATCTACCCAC	1.11325e-05	2.58622e-05	2.32313
5491	CCDS12653.1	/ZNF296	AACGGCGTCCACAGGGTCCA	9.19771e-06	2.13644e-05	2.3228
5492	CCDS163.1	/FBLIM1/FBLIM1	AGTGCTTCTGCCTTCTGAAG	3.0659e-06	7.12147e-06	2.3228
5493	CCDS4689.1	/IER3	GCTCGAGGACGGCGGACACA	3.0659e-06	7.12147e-06	2.3228
5494	CCDS10788.1	/KATNB1	ATGACTGCCGCGTCAACCTG	1.33947e-05	3.11096e-05	2.32253
5495	CCDS346.2	/BAI2	GCGCCGCTTCCGCATGTGCC	7.26292e-06	1.68666e-05	2.3223
5496	CCDS56536.1	/CHRNA6	TTCATGGGGGCTTGTGTCTC	1.87228e-05	4.34785e-05	2.32222
5497	CCDS10290.1	/ISL2	TATTTTTCATTATCCTTTTC	1.2591e-05	2.92355e-05	2.32193
5498	CCDS2908.1	/EOGT	CCTTCTTTTTGCACAACAAT	2.51821e-05	5.8471e-05	2.32193
5499	CCDS9131.1	/MMAB	TTTTCTTCATAGGTTTGCTC	9.52514e-06	2.21141e-05	2.32165
5500	CCDS59003.1	/MUC22	TCTACTTCGGCCTTAACTAC	1.90503e-05	4.42281e-05	2.32165
5501	CCDS1717.1	/POMC/POMC/POMC/POMC	TACCAGCAGGTTGCTTTCCG	1.90503e-05	4.42281e-05	2.32165
5502	CCDS3257.1	/CAMK2N2	CGGCGCGTCTACACTCCGGA	5.32812e-06	1.23689e-05	2.32143
5503	CCDS10187.2	/AC118274.1	CCTCAAACACGTCGTGGAGC	6.45923e-06	1.49926e-05	2.32111
5504	CCDS11912.1	/ZNF24/ZNF24	GATTAATAAGCCCCGAATTC	8.72145e-06	2.024e-05	2.32071
5505	CCDS46029.1	/ZNF486	TTCGCACCTACCTGGGGGTT	8.72145e-06	2.024e-05	2.32071
5506	CCDS13171.1	/PYGB	ACAACACCGTCAACACCATG	2.08362e-05	4.83511e-05	2.32053
5507	CCDS13712.1	/TSPEAR	GCTCCCAACCCTGCGTGCCG	3.39333e-06	7.8711e-06	2.31958
5508	CCDS9783.1	/TMEM229B/TMEM229B/TMEM229B	GCTCAGCGTCCTTGTCGAAG	6.78666e-06	1.57422e-05	2.31958
5509	CCDS10699.1	/STX1B	GCCGTCGCAGGATGAAGGAT	5.65555e-06	1.31185e-05	2.31958
5510	CCDS14278.1	/ZNF157	GAATCAGGGCAGGGAATCTC	5.65555e-06	1.31185e-05	2.31958
5511	CCDS3710.1	/SEC24D	ACCTAGCTCACCTTTGGGGA	7.91777e-06	1.83659e-05	2.31958
5512	CCDS55532.1	/ZNF185	CTTGTCAGACGAGAGAGTTG	8.2452e-06	1.91155e-05	2.31838
5513	CCDS1540.1	/DEGS1/DEGS1	AGTTATCAATACCGTGGCAC	2.95875e-05	6.8591e-05	2.31825
5514	CCDS13025.1	/TGM6	GACTGGCAGCGGTCGAGGAA	1.34245e-05	3.11096e-05	2.31738
5515	CCDS33221.2	/SMYD5	AACATGATGCTTGCAGTCTC	2.19971e-05	5.09748e-05	2.31734
5516	CCDS2047.1	/CHST10/CHST10	AGACGTTTCTGATGAGTTCC	7.44151e-06	1.72415e-05	2.31693
5517	CCDS9022.1	/ACSS3	GTTGCTTTAGTGTTTGTAAC	1.11623e-05	2.58622e-05	2.31693
5518	CCDS31903.1	/ACAD10	GTACAGAATCGTATCCCTTC	2.86349e-05	6.63422e-05	2.31683
5519	CCDS44353.1	/PFKFB3	CTTCTTCCGCCCCGACAATG	2.49142e-05	5.77214e-05	2.31681
5520	CCDS43744.1	/CSPP1	GGAAAGTGATCCACCTTACA	8.90005e-06	2.06148e-05	2.31626
5521	CCDS738.1	/GLMN	TTTGCCCAGCTAACTGAAAT	8.90005e-06	2.06148e-05	2.31626
5522	CCDS31181.1	/CREM	ACAGTTGAATCCCAGCATGA	4.48277e-05	0.000103824	2.31606
5523	CCDS45861.1	/LOXHD1	AGCACATAGGACTCATCCAC	1.03586e-05	2.39881e-05	2.31577
5524	CCDS2695.1	/TRAK1	CATTATATGTCTTAGTCATC	4.90544e-05	0.000113569	2.31516
5525	CCDS44334.1	/KIAA1383	GTCCGAGCGGCTCTTCTCGC	6.63783e-06	1.53674e-05	2.31512
5526	CCDS45815.1	/MYADML2/MYADML2	CGAAGGCCTGGACGATCTTG	1.0686e-05	2.47378e-05	2.31497
5527	CCDS1134.1	/BGLAP	CACAGCCTTTGTGTCCAAGC	4.04818e-06	9.37036e-06	2.31471
5528	CCDS9503.2	/TEX30	TAGAATTACCTGAAGACATC	1.21445e-05	2.81111e-05	2.31471
5529	CCDS2571.1	/RAD18	AGACAATAGATGATTTGCTG	9.5549e-06	2.21141e-05	2.31442
5530	CCDS47818.1	/XPO7	TGCCAGCTACTCCTCGAAAG	8.42379e-06	1.94903e-05	2.31373
5531	CCDS34165.1	/C5orf43/C5orf43	TAGCAAGTGCTGTACTGTCT	1.68476e-05	3.89807e-05	2.31373
5532	CCDS14564.1	/HTR2C/HTR2C	GAATTTGAAGCGTCCACCAT	2.67299e-05	6.18444e-05	2.31368
5533	CCDS45756.1	/SMARCD2	CTCCATCCGCTTGCGAGCAA	9.88233e-06	2.28637e-05	2.31359
5534	CCDS6025.1	/LGI3	CAGGGGCCGGAAGATGTCTC	1.13409e-05	2.6237e-05	2.31349
5535	CCDS30684.1	/TMCO2	GTCCATCACATTTCAAATGG	1.42579e-05	3.29837e-05	2.31335
5536	CCDS13646.1	/SIM2	GCGCATCTTCAGGTAGCTCG	1.7175e-05	3.97303e-05	2.31326
5537	CCDS35042.1	/FAM108B1	TATAGGGACAGTACCGTCTG	2.30092e-05	5.32236e-05	2.31315
5538	CCDS7295.1	/C10orf35	AGGATGACGACCCCCGAGTG	4.37561e-06	1.012e-05	2.31282
5539	CCDS10318.1	/STARD5	CGACGCAATGGACCCGGCGC	5.83415e-06	1.34933e-05	2.31282
5540	CCDS44946.1	/ZDHHC17	GCTATTGTGGATCAACTTGG	7.29268e-06	1.68666e-05	2.31282
5541	CCDS6589.1	/GBA2	TAAGCTGCCAACGACAGAAC	1.31268e-05	3.036e-05	2.31282
5542	CCDS34268.1	/SPINK6	ACCCCAAGGTCTACTGCACT	2.1878e-05	5.05999e-05	2.31282
5543	CCDS10083.1	/VPS39	TCCAGAGGAATGGCTTCTTG	1.05372e-05	2.43629e-05	2.31209
5544	CCDS11862.1	/PSMG2	GTTTTTGTGATACCTCCTCC	1.81573e-05	4.19792e-05	2.31198
5545	CCDS47878.2	/ZFHX4	TTCGATGGTTGTGTTAGCGA	7.62011e-06	1.76163e-05	2.31181
5546	CCDS14548.1	/ACSL4/ACSL4	AATCGCAGAGTGAATAACTT	1.55676e-05	3.59822e-05	2.31134
5547	CCDS30802.1	/CHI3L2/CHI3L2	GGATATGGGAGCAACCACCA	1.55676e-05	3.59822e-05	2.31134
5548	CCDS10375.1	/NR2F2	TGGCGCGGCACGTGTAGCTC	4.70304e-06	1.08696e-05	2.31119
5549	CCDS690.2	/TTLL7	CGTTGAAGCTACTAAACATA	4.70304e-06	1.08696e-05	2.31119
5550	CCDS32454.1	/MT1A	GGTGGCTCCTGCACCTGCAC	7.94754e-06	1.83659e-05	2.31089
5551	CCDS31684.1	/TMPRSS4	GGTACTCACCAAGACAGTGC	3.35761e-05	7.75866e-05	2.31077
5552	CCDS31937.1	/CHFR	AATCCCGATGGAGCGGCCCG	3.2445e-06	7.49629e-06	2.31046
5553	CCDS3425.1	/LCORL	GGTTTTGAGAGTATTTTAGA	6.489e-06	1.49926e-05	2.31046
5554	CCDS13966.1	/SLC16A8	AGCATCCTCGTGACCCGCTT	6.489e-06	1.49926e-05	2.31046
5555	CCDS31249.1	/RBP4/RBP4	TCTGCAGGACAACATCGTCG	1.2978e-05	2.99852e-05	2.31046
5556	CCDS2460.1	/SERPINE2	TGAAATACACTGCGTTGACG	3.16413e-05	7.30888e-05	2.30992
5557	CCDS9644.1	/AKAP6	CCTGAGCTTATCCGAAGTGT	1.21743e-05	2.81111e-05	2.30905
5558	CCDS12542.1	/LGALS14	ACACAACTGTTCATGATTGC	4.72387e-05	0.000109071	2.30893
5559	CCDS837.1	/C1orf162	CTTGTGGTGGTTAGAGAGAC	3.57193e-06	8.24592e-06	2.30854
5560	CCDS4417.1	/LMAN2	ACAAGGCGATGCCGTCTCCA	8.92981e-06	2.06148e-05	2.30854
5561	CCDS287.1	/PIGV/PIGV	TAGACTCAGTAACCCCCGTA	8.92981e-06	2.06148e-05	2.30854
5562	CCDS7001.1	/C9orf163	GATATCCGTGCCACGCCAGC	1.81871e-05	4.19792e-05	2.30819
5563	CCDS33912.1	/CCDC50	TTCATCTTGAGCTACTTGAG	1.81871e-05	4.19792e-05	2.30819
5564	CCDS34318.1	/C5orf45	AGAGAAGCAGTCCTTTTTGC	2.74443e-05	6.33436e-05	2.30808
5565	CCDS32912.1	/ELAVL3	ATTACAGACGAAGACCATCA	2.77717e-05	6.40933e-05	2.30786
5566	CCDS33734.1	/CTDSPL	GGAACACACCCCAGCGGTCT	1.49426e-05	3.44829e-05	2.3077
5567	CCDS12527.1	/FBXO27/FBXO27	CAGAACTGCTGGATAGTGGC	7.7987e-06	1.79911e-05	2.30693
5568	CCDS4182.1	/PITX1/PITX1	GCCAAACGACGAGTGCTGTT	7.7987e-06	1.79911e-05	2.30693
5569	CCDS11220.1	/WSB1	GCACAGTAAAGCTTGTTCCG	7.7987e-06	1.79911e-05	2.30693
5570	CCDS1382.1	/CDC73	CCTGATCGAAAAGATCTACT	9.91209e-06	2.28637e-05	2.30664
5571	CCDS43053.1	/CAND2	GCTCGCTGTCCTCGTCCAGC	1.80382e-05	4.16044e-05	2.30646
5572	CCDS14638.1	/GPC3	GACCGTGCGCACCGCGTGCT	6.14371e-05	0.00014168	2.3061
5573	CCDS4498.1	/LY86/LY86	AGCCGCCTCACAGATGGGAT	1.08944e-05	2.51126e-05	2.30509
5574	CCDS33892.1	/SLC7A14	GCCGTCGCATCCATATTATC	1.08944e-05	2.51126e-05	2.30509
5575	CCDS11386.1	/KRTAP9-4	GAAGCAAGTGGTCTCACAGC	6.66759e-06	1.53674e-05	2.30479
5576	CCDS55302.1	/UBAP1	CTAAATGGCTTCTAAGAAGT	1.12218e-05	2.58622e-05	2.30464
5577	CCDS55779.1	/NDUFC2	ATATATGAAATTACATCCAG	1.15492e-05	2.66118e-05	2.30421
5578	CCDS10866.1	/PRMT7	CATCGTCCCTCCCGTTGACG	2.79801e-05	6.44681e-05	2.30407
5579	CCDS54312.1	/ZNF611	AGCCTTGAGACACATAAGAT	2.37533e-05	5.47229e-05	2.3038
5580	CCDS9279.1	/PXMP2	GATCCCTCCTGAGGTCCCCC	9.76326e-06	2.24889e-05	2.30342
5581	CCDS58049.1	/RGSL1	TAATCGGCATTTTTCCAACC	9.76326e-06	2.24889e-05	2.30342
5582	CCDS13662.1	/BRWD1	ACCTGGGCCGCTCTCCGACA	4.14939e-05	9.55777e-05	2.30342
5583	CCDS7335.1	/NDST2	TGCTCACCAACCCTGCTGAC	2.01814e-05	4.6477e-05	2.30296
5584	CCDS8870.1	/HOXC8	CGACGTTTTCGTGTCAAATA	7.64987e-06	1.76163e-05	2.30282
5585	CCDS32813.1	/KLHL14	CTCGTCCATCGGGCTGCGCC	7.64987e-06	1.76163e-05	2.30282
5586	CCDS44310.1	/CR1L	GTTGCCTGAGATGATGCATG	1.28589e-05	2.96103e-05	2.30271
5587	CCDS45295.1	/CT62	GAAGACTCCCTGACACTTCA	5.20906e-06	1.19941e-05	2.30254
5588	CCDS54566.1	/MYD88	TGATGATTACCTGCAGAGCA	2.88135e-05	6.63422e-05	2.30246
5589	CCDS3266.1	/CHRD	CTCAGTGGGGTCGCCGTACC	5.53649e-06	1.27437e-05	2.30177
5590	CCDS47328.1	/NIPAL4	AGCGTCATCCTCAAGAAGAA	8.30473e-06	1.91155e-05	2.30177
5591	CCDS42834.1	/DIS3L2/DIS3L2	ACTTACCGGGGAAGGAATGA	1.38412e-05	3.18592e-05	2.30177
5592	CCDS13574.1	/ATP5J/ATP5J/ATP5J/ATP5J/ATP5J	TCCTATACAGAAACTCTTTG	1.48235e-05	3.41081e-05	2.30095
5593	CCDS3237.1	/TTC14	AGCTCTCTCCGATCCATACT	1.79192e-05	4.12296e-05	2.30087
5594	CCDS2151.1	/POLR2D	AGACCATTGCCAGTGTTCGT	1.51509e-05	3.48577e-05	2.3007
5595	CCDS13867.1	/CABP7	TACATCAACGCCGCCGTCAC	2.16697e-05	4.98503e-05	2.30046
5596	CCDS32553.2	/CHD3	TTACACGCTTCTTGCGTTTT	4.22083e-05	9.70769e-05	2.29995
5597	CCDS1102.1	/GBA/GBA	GCGACGGATGGAGCTGAGTA	6.51876e-06	1.49926e-05	2.29991
5598	CCDS30689.1	/FOXJ3/FOXJ3/FOXJ3/FOXJ3	ACAGATCGTGCCCTCTTCTT	2.67299e-05	6.14696e-05	2.29965
5599	CCDS48012.1	/TTLL11	TGGAAACTTGTTCACTTGAC	2.67299e-05	6.14696e-05	2.29965
5600	CCDS8196.1	/FADD	CTACCTCCGAAGCGTCCTGA	1.67881e-05	3.86059e-05	2.2996
5601	CCDS5065.1	/SNX3	CAGGGTCGCTGGTCATCCTC	1.67881e-05	3.86059e-05	2.2996
5602	CCDS11246.2	/DHRS13	CCTCACCGGCATTGTGGATG	6.84619e-06	1.57422e-05	2.29941
5603	CCDS9765.1	/ZBTB25/ZBTB25	GTGACAAGCGAGAACTTTTC	6.84619e-06	1.57422e-05	2.29941
5604	CCDS5842.1	/MTPN	TGTGAAATTGCTTCTGTCAA	1.36924e-05	3.14844e-05	2.29941
5605	CCDS11557.1	/ITGA3	CCCGGTGCCTACAACTGGAA	1.05967e-05	2.43629e-05	2.2991
5606	CCDS34780.1	/SMARCD3	CAGCGCCCCGGGATGCCGTC	1.77703e-05	4.08548e-05	2.29904
5607	CCDS6649.1	/C9orf41	TCTCACAAACTGTTTCAGCG	7.17362e-06	1.64918e-05	2.29896
5608	CCDS162.1	/SLC25A34	GCAGCTGCAAGCTCAGACAG	7.17362e-06	1.64918e-05	2.29896
5609	CCDS11953.1	/MBD2	GCGGAGACTTGCCCTGTGAT	1.43472e-05	3.29837e-05	2.29896
5610	CCDS3578.1	/STBD1	TGGCCGGAGCACTTTTCGTT	1.09241e-05	2.51126e-05	2.29881
5611	CCDS59080.1	/CEP41	CTGCCAGACTGTGCCATGAA	1.12516e-05	2.58622e-05	2.29854
5612	CCDS33283.1	/GLI2/GLI2	GACCTTGCTGCGCTTGTGAA	1.12516e-05	2.58622e-05	2.29854
5613	CCDS43613.2	/C7orf63	TAGCAGTTCCAGTCAAATCC	2.69085e-05	6.18444e-05	2.29832
5614	CCDS257.1	/RUNX3	GAAGCGAAGGTCGTTGAACC	1.56569e-05	3.59822e-05	2.29816
5615	CCDS3044.1	/PODXL2	GCGAAGAGAATGAAGAGTCT	8.1559e-06	1.87407e-05	2.29781
5616	CCDS5654.1	/LMTK2	CCTGTATGTAGTTTAGACTG	1.25613e-05	2.88607e-05	2.29759
5617	CCDS14302.1	/WDR13/WDR13	TCAACAAGTTGCTGCTCTAC	8.48332e-06	1.94903e-05	2.29749
5618	CCDS46787.1	/SUSD5	ATTGAGAGCAACCCAGTTCC	1.32161e-05	3.036e-05	2.29719
5619	CCDS2872.1	/CACNA1D	GAATGGGATGTAAATAGCTA	1.79489e-05	4.12296e-05	2.29705
5620	CCDS5512.2	/VSTM2A	CCTTCGAAGCCTCGCCCATG	1.35436e-05	3.11096e-05	2.297
5621	CCDS3266.1	/CHRD	CTGGTACGGCGACCCCACTG	9.13818e-06	2.09896e-05	2.29691
5622	CCDS2993.1	/COX17/COX17/COX17	TTTTATAGTATCATCGAGAA	9.13818e-06	2.09896e-05	2.29691
5623	CCDS33977.1	/LIMCH1	GACGGGAAAGTCAGTGTGAA	2.39914e-05	5.50977e-05	2.29656
5624	CCDS33579.1	/PWP2	GATAACTGAATTTCCATCGC	1.01205e-05	2.32385e-05	2.29619
5625	CCDS13410.1	/PREX1	TGTCTTCGATGTTCGAGAAC	1.58355e-05	3.6357e-05	2.29591
5626	CCDS646.1	/LRRC40	CAATTCTTGTGCTAGACCTG	1.11027e-05	2.54874e-05	2.29559
5627	CCDS34346.1	/MBOAT1	TTTCGCATCTACTTACGTCC	2.22055e-05	5.09748e-05	2.29559
5628	CCDS11297.1	/RASL10B	AGCAGCAGATGTCGTAGACC	1.68178e-05	3.86059e-05	2.29553
5629	CCDS13901.1	/YWHAH	AAGCGACCTCTGCTAAGTAG	5.71508e-06	1.31185e-05	2.29542
5630	CCDS2801.1	/APEH	CTGAGCAGAGAGTCTCCTTC	6.04251e-06	1.38681e-05	2.2951
5631	CCDS34951.1	/LYNX1	ACCCTCCGAAGCCCGTGCAC	6.04251e-06	1.38681e-05	2.2951
5632	CCDS55446.1	/RGAG4/RGAG4	GACCTTCATAGCCGACCATG	6.04251e-06	1.38681e-05	2.2951
5633	CCDS11603.2	/MKS1	TCATAGACTTGGCCACTTTT	3.054e-05	7.00903e-05	2.29504
5634	CCDS9372.1	/MRPS31	GTAGCTTCCAAACTTTTAAG	6.36993e-06	1.46178e-05	2.29481
5635	CCDS31775.1	/YAF2	ACTGTAGCGTCTGCACCTTC	5.55434e-05	0.000127437	2.29436
5636	CCDS10280.1	/PTPN9	GAACGAAGAGGTTCCTCATG	7.02479e-06	1.6117e-05	2.29431
5637	CCDS14194.2	/CXorf23	ACGTTTGTGACGATAGTCAT	7.67964e-06	1.76163e-05	2.29389
5638	CCDS58098.1	/INPP5F	TGATGCTACTCACAGAGACG	7.67964e-06	1.76163e-05	2.29389
5639	CCDS3585.1	/GK2	ATAGAAGGATCACCACCTTC	8.66192e-06	1.98652e-05	2.29339
5640	CCDS2179.1	/MCM6	TAAAGAGATCCCTCTTGCCA	8.66192e-06	1.98652e-05	2.29339
5641	CCDS4085.1	/ERAP1	AGCCATCTCCAATATGCCAT	2.59858e-05	5.95955e-05	2.29339
5642	CCDS10086.1	/CAPN3/CAPN3/CAPN3	GTTTGTTCACGACTGTGTTA	1.86335e-05	4.27288e-05	2.29311
5643	CCDS154.1	/TMEM51/TMEM51/TMEM51/TMEM51/TMEM51/TMEM51	CCTACGTGCTGGTCGGGGCC	1.02991e-05	2.36133e-05	2.29277
5644	CCDS11465.1	/ETV4/ETV4	TTCGCGCAAGCTCCCATTTC	2.19078e-05	5.02251e-05	2.29257
5645	CCDS11411.1	/KLHL11	GGTGTACATGTACTCGATTA	1.22636e-05	2.81111e-05	2.29224
5646	CCDS13223.1	/C20orf144	TTCGCCCGCTCCGCGCAATC	1.32459e-05	3.036e-05	2.29203
5647	CCDS43378.1	/RBM27	TAAGAACTACCTTCCACTTT	1.7175e-05	3.93555e-05	2.29144
5648	CCDS3265.1	/THPO	CCCAAGCTAAAGTCCACAGC	1.97944e-05	4.53525e-05	2.29118
5649	CCDS2682.1	/CSRNP1/CSRNP1	GCTCCGCCAGCGCTTGAAAG	3.60169e-06	8.24592e-06	2.28946
5650	CCDS10213.2	/MEGF11/MEGF11	GCACGGCCGCTGCGTTTCCC	5.56625e-06	1.27437e-05	2.28946
5651	CCDS33304.1	/CCDC148	CGCAATTGTTGATAGTCTAC	6.54853e-06	1.49926e-05	2.28946
5652	CCDS7757.1	/OR51B4	ATTAAACGTGATATCAGCAC	6.87596e-06	1.57422e-05	2.28946
5653	CCDS6933.1	/ASS1/ASS1/ASS1/ASS1	TCAGGCCAACATTGGCCAGA	7.20338e-06	1.64918e-05	2.28946
5654	CCDS3443.1	/PGM2	TCGCCTAGACCGCTGCCTTC	7.20338e-06	1.64918e-05	2.28946
5655	CCDS3380.1	/STK32B	GCCATTGGTAAAGGGAGTTT	7.85824e-06	1.79911e-05	2.28946
5656	CCDS9873.1	/GTF2A1	TGATGTGAGAGACATCTTTC	9.49537e-06	2.17392e-05	2.28946
5657	CCDS58442.1	/APOBR	CTTTACAGACCCCGCGTGCC	1.11325e-05	2.54874e-05	2.28946
5658	CCDS6589.1	/GBA2	GAATTGATCATGTCGATGAA	1.11325e-05	2.54874e-05	2.28946
5659	CCDS7089.1	/NUDT5	CAAACAGTATATCATTTCAG	1.83359e-05	4.19792e-05	2.28946
5660	CCDS35075.1	/ZNF782	ACCAGAACTGATCTTCACAT	2.2265e-05	5.09748e-05	2.28946
5661	CCDS2478.1	/CAB39/CAB39/CAB39	GCCATACAGAATTTCTTTCA	4.9114e-06	1.12444e-05	2.28946
5662	CCDS34049.1	/CFI	GCGCTCACTGTTGAAACCCA	5.23882e-06	1.19941e-05	2.28946
5663	CCDS12829.1	/CLDND2	CTACTGGACCCGCCAACAAG	5.23882e-06	1.19941e-05	2.28946
5664	CCDS14507.1	/WBP5/WBP5	ACAAACTTATAGTGATGCGT	8.51309e-06	1.94903e-05	2.28946
5665	CCDS12607.1	/LIPE	CCACATAGCGGGATTTGTGC	1.01502e-05	2.32385e-05	2.28946
5666	CCDS33723.1	/ZCWPW2/ZCWPW2	GCGATCCCCATTCAAGATCA	1.14599e-05	2.6237e-05	2.28946
5667	CCDS1276.1	/ATP1B1/ATP1B1	TACATATGCCTCATAGCTCT	1.17874e-05	2.69866e-05	2.28946
5668	CCDS9333.1	/SLC7A1	CTGGGACCTACCGATGATGT	1.34245e-05	3.07348e-05	2.28946
5669	CCDS8600.1	/PZP	GTCATCCCTTCCGTGTCTGC	1.60439e-05	3.67318e-05	2.28946
5670	CCDS11755.1	/BIRC5	ACTTACATGGGGTCGTCATC	3.17604e-05	7.2714e-05	2.28946
5671	CCDS31500.1	/OR4A15	CCTGTATCTTCTTGTATGCA	1.55676e-05	3.56074e-05	2.28727
5672	CCDS2713.1	/ZNF445/ZNF445	ACCATATCTGTGCAGATCGC	1.55676e-05	3.56074e-05	2.28727
5673	CCDS12037.1	/FGF22	CGGCACTCACCGACCCGTAG	1.32757e-05	3.036e-05	2.28689
5674	CCDS10127.1	/SQRDL/SQRDL	ACGGCAAGTGTGATTCCATC	1.32757e-05	3.036e-05	2.28689
5675	CCDS58314.1	/RP11-173D9.3	CAGCAGTCGCAGATTCCGTT	1.1966e-05	2.73615e-05	2.28661
5676	CCDS42553.1	/SYNE4	GCAGCTGCACCATCCCACTC	1.1966e-05	2.73615e-05	2.28661
5677	CCDS5109.1	/FAM26D	TCTTTATGCGATGCATCATG	5.26264e-05	0.000120315	2.28622
5678	CCDS11641.1	/LIMD2/LIMD2/LIMD2	CCAGAAGACCGTGTACCCCA	1.03288e-05	2.36133e-05	2.28616
5679	CCDS6437.1	/ZNF16/ZNF16	CAGCTCAGTATCACTACAGC	1.03288e-05	2.36133e-05	2.28616
5680	CCDS1719.1	/KIF3C/KIF3C	TGGCCTAGAAACGTCGTGAG	9.01911e-06	2.06148e-05	2.28568
5681	CCDS12183.1	/C19orf59	AAGGTGATATTCTCATAGTC	8.36426e-06	1.91155e-05	2.28538
5682	CCDS5600.1	/GRM3	ATCTGTGCATTGCGCCGACT	1.67285e-05	3.82311e-05	2.28538
5683	CCDS58548.1	/KRTAP1-4	TGTGCAGCTTACCAGGTAGC	1.54188e-05	3.52326e-05	2.28504
5684	CCDS43394.1	/ATP10B	CAAGCAAAGATGTGTCGTGA	7.38198e-06	1.68666e-05	2.28484
5685	CCDS3815.1	/GALNT7	GGCGTAAGTCATTGACGCTG	7.38198e-06	1.68666e-05	2.28484
5686	CCDS47517.1	/MLLT4	ACGACGGAGGCAGCAAAAAT	7.05455e-06	1.6117e-05	2.28463
5687	CCDS32299.1	/ETFA	ATAGTTCTCACAAATGTGTC	2.11637e-05	4.83511e-05	2.28463
5688	CCDS54886.1	/FBXL17	TGTTACAAGATCTCAGATGA	6.3997e-06	1.46178e-05	2.28413
5689	CCDS10278.1	/NEIL1/NEIL1/NEIL1	GGTCAAAGGCCTTATCCGCT	6.3997e-06	1.46178e-05	2.28413
5690	CCDS3318.1	/WDR53	TCCATGTGAGGCATAGAGCT	6.3997e-06	1.46178e-05	2.28413
5691	CCDS3039.1	/CHST13	CCTGCAGAAGCTCTATGACC	1.27994e-05	2.92355e-05	2.28413
5692	CCDS10584.1	/PDILT	AATCTGCTGCCTTAGTCGTT	1.27994e-05	2.92355e-05	2.28413
5693	CCDS3920.1	/NIPBL	ACATGTGATCTGTTGATACC	3.06888e-05	7.00903e-05	2.28391
5694	CCDS3590.1	/HNRNPD	GTCGCTGCTTCAGAGTGTCG	2.39617e-05	5.47229e-05	2.28377
5695	CCDS13590.2	/KRTAP13-1	AGAATCCAACGCCATAGCCC	1.18171e-05	2.69866e-05	2.28369
5696	CCDS55521.1	/AFF2	AAGATTTCTTCAACACAGCT	1.14897e-05	2.6237e-05	2.28353
5697	CCDS47872.1	/NCOA2	TGAAAAACGTAATCGTGAAC	5.41742e-06	1.23689e-05	2.28317
5698	CCDS902.1	/HSD3B2/HSD3B2	ACCAAGCTGACTGTACTTGA	1.05074e-05	2.39881e-05	2.28297
5699	CCDS33310.1	/TBR1	CGGGGTGCGCCGGTCCGTGC	5.08999e-06	1.16192e-05	2.28276
5700	CCDS9183.3	/TESC	CGCCCACCTGTTGTCGAAGA	4.76257e-06	1.08696e-05	2.2823
5701	CCDS1781.1	/YIPF4	TTGATGCCAATGCCATCACT	1.77406e-05	4.048e-05	2.28177
5702	CCDS43913.1	/ENTPD8/ENTPD8	TGTTCGCCAGCCACTGATAC	2.5956e-05	5.92207e-05	2.28158
5703	CCDS30988.1	/SLC41A1	CATCCTAGTGCCTGCGCTGC	8.54286e-06	1.94903e-05	2.28148
5704	CCDS2395.1	/IKZF2/IKZF2	CATATTGGAGTGCTCCCTTT	2.56286e-05	5.8471e-05	2.28148
5705	CCDS41422.1	/CD1E	CTTCTTCCTAGTGAAGCCAG	8.21543e-06	1.87407e-05	2.28116
5706	CCDS55032.1	/RIMS1	GTAGTTGGACACCTAAGAGC	8.21543e-06	1.87407e-05	2.28116
5707	CCDS2436.1	/ABCB6	TCCCCAGTCCTATACATTGC	1.64309e-05	3.74814e-05	2.28116
5708	CCDS12568.1	/CYP2A6	CCTGCTCACCGCCAGTGCCC	2.30092e-05	5.2474e-05	2.28057
5709	CCDS9591.1	/BCL2L2	GCGGAGTTCACAGCTCTATA	3.78029e-06	8.62073e-06	2.28044
5710	CCDS22.1	/DVL1	ATATGCCCACAGGGTGGTGA	3.78029e-06	8.62073e-06	2.28044
5711	CCDS3324.1	/PIGZ	CGAGACATGGCACGCACGCG	3.78029e-06	8.62073e-06	2.28044
5712	CCDS33508.1	/RP4-697K14.7	GACGGGCGCACGGCCCCCCT	3.78029e-06	8.62073e-06	2.28044
5713	CCDS8248.1	/CAPN5/CAPN5	GGTGGGCAACTGCTGGTTTG	7.56058e-06	1.72415e-05	2.28044
5714	CCDS44470.1	/FAM178A	CTTTTCTGGTGGCACCCTTT	3.30403e-05	7.53377e-05	2.28017
5715	CCDS9432.1	/THSD1	GACTGGTAAATAGGCCCACT	2.926e-05	6.6717e-05	2.28014
5716	CCDS13666.1	/SH3BGR	AGGAGGAGCCAAACCAAGGA	7.23315e-06	1.64918e-05	2.28003
5717	CCDS6320.1	/UTP23	CGCGGACTCCGAAGTTGTTG	1.00312e-05	2.28637e-05	2.27927
5718	CCDS11880.1	/LAMA3	GCGTTCACAGTGCTCTCCCG	3.12544e-06	7.12147e-06	2.27855
5719	CCDS45544.1	/ZNF469	CTGGGCGCATCCGCCTCGGT	3.12544e-06	7.12147e-06	2.27855
5720	CCDS13098.1	/FERMT1	CCTGATGAACCTGAAGCTGT	9.37631e-06	2.13644e-05	2.27855
5721	CCDS58498.1	/SMG6/SMG6	CTCGGGCTTTGTCCCCTTGC	1.21743e-05	2.77363e-05	2.27826
5722	CCDS45121.1	/SYT16	ATCTCACCAAGAGTCCAGTG	5.92344e-06	1.34933e-05	2.27795
5723	CCDS8350.1	/C11orf1	CACGTACTATGTGTTGAAAG	1.1192e-05	2.54874e-05	2.27728
5724	CCDS43515.1	/CCDC170	TTCAGCTTTCAGTTCTTGAC	1.399e-05	3.18592e-05	2.27728
5725	CCDS11559.1	/PDK2	GTCGATGCTGCCGATGTGTT	2.23841e-05	5.09748e-05	2.27728
5726	CCDS4335.1	/FAM71B	AAGCCGCACTAGCCGTTCCG	2.73252e-05	6.22192e-05	2.27699
5727	CCDS47371.1	/C6orf52/C6orf52	CCCAGCCAGAGTTACCGCTA	8.0666e-06	1.83659e-05	2.27678
5728	CCDS399.1	/EIF2C3	GGGCAAACCCATTAAACTGC	5.26859e-06	1.19941e-05	2.27652
5729	CCDS12843.1	/ZNF649	TCTCACTTACCTGGGTGGGC	5.26859e-06	1.19941e-05	2.27652
5730	CCDS58225.1	/CNTN1/CNTN1/CNTN1	CACAAGTGATCGATACAGTA	3.98567e-05	9.07051e-05	2.27578
5731	CCDS3569.1	/C4orf26	CACACCGTTACCTTACTTAT	4.19999e-05	9.55777e-05	2.27566
5732	CCDS6603.1	/RNF38	AACCTTCTTCTGTTGCGTGC	2.1253e-05	4.83511e-05	2.27503
5733	CCDS4557.1	/TDP2	TTGCCTTATGACATCCCATT	2.1253e-05	4.83511e-05	2.27503
5734	CCDS12091.1	/GNG7	AGCCACTAACAACATAGCCC	7.08432e-06	1.6117e-05	2.27503
5735	CCDS31358.2	/OR51E1	ATCCGGGTCAATGTCGTCTA	1.13706e-05	2.58622e-05	2.27447
5736	CCDS44255.1	/ATP1A4	AAGTGAGTTGCGGCGAGTCT	8.90005e-06	2.024e-05	2.27414
5737	CCDS34545.1	/TXLNB	CTTCTCCAGGCCATTGTGAC	1.10432e-05	2.51126e-05	2.27403
5738	CCDS13779.1	/SCARF2	ACGCTCACTGGTGTCGCAGT	2.20864e-05	5.02251e-05	2.27403
5739	CCDS54169.1	/AANAT	GCCTTTGAGATCGAGCGTGA	4.28631e-06	9.74517e-06	2.27356
5740	CCDS6567.1	/IL11RA/IL11RA/IL11RA	CACAGCTTCACGGACCTGCC	8.57262e-06	1.94903e-05	2.27356
5741	CCDS2018.1	/TMEM127/TMEM127	CTTCGCCGTTAGCTTCTACC	1.50021e-05	3.41081e-05	2.27356
5742	CCDS43504.1	/ECHDC1/ECHDC1/ECHDC1	ACACCTTAACAAGATTTATG	1.03884e-05	2.36133e-05	2.27306
5743	CCDS3874.1	/MTRR	GTCCAATTCTACCAGCAGAG	1.03884e-05	2.36133e-05	2.27306
5744	CCDS8931.1	/STAT6/STAT6/STAT6/STAT6	GAAAAAAGCTGTTATGGAAC	6.10204e-06	1.38681e-05	2.2727
5745	CCDS5636.1	/CASD1	CAAGACTGCATCAGTTAAAG	3.95888e-06	8.99555e-06	2.27224
5746	CCDS340.1	/SNRNP40	AAGCTAACCTACACCATGAG	7.59034e-06	1.72415e-05	2.2715
5747	CCDS55532.1	/ZNF185	GACAAGTTGCTCAGATCCGC	9.40607e-06	2.13644e-05	2.27134
5748	CCDS4068.1	/NR2F1	CCACGCACTCGATGTGCTGC	1.30375e-05	2.96103e-05	2.27116
5749	CCDS1939.1	/DCTN1	CAGATCCAGGTATTTGAAGA	1.78299e-05	4.048e-05	2.27035
5750	CCDS35003.1	/TAF1L	ATGAAGTTCACGCTGCTCCT	1.23827e-05	2.81111e-05	2.27019
5751	CCDS46464.1	/ZNF385B/ZNF385B	ATTAGCCTTTGCGCTGTCCT	2.11339e-05	4.79762e-05	2.27011
5752	CCDS30571.1	/CEP104	TTTGTAGTCGTCAGCTCATC	1.89907e-05	4.31037e-05	2.26972
5753	CCDS43408.1	/TBC1D9B	ACGCCACTGTCCAGTAGACC	1.89907e-05	4.31037e-05	2.26972
5754	CCDS2135.1	/MKI67IP	AAATCTTACCCTTTTACTTC	2.0479e-05	4.6477e-05	2.26949
5755	CCDS1700.1	/HS1BP3	GCCTGCCAACTCGGCATCCT	1.86633e-05	4.2354e-05	2.26937
5756	CCDS2472.1	/FBXO36	CCAGATAAGAAATGATAGTC	6.60806e-06	1.49926e-05	2.26883
5757	CCDS41956.1	/LGALS3	CGGTGAAGCCCAATGCAAAC	6.60806e-06	1.49926e-05	2.26883
5758	CCDS1436.1	/CHIT1	CGTAGATGAGGTGGGTGCAA	1.32161e-05	2.99852e-05	2.26883
5759	CCDS53640.1	/TMEM216	ACGGTTGTCCTCCACCCCGC	1.14004e-05	2.58622e-05	2.26853
5760	CCDS43764.1	/SYBU	TCCAATCGTGCATTTCTTTC	2.28008e-05	5.17244e-05	2.26853
5761	CCDS9574.1	/SLC7A7/SLC7A7/SLC7A7/SLC7A7/SLC7A7	CATCTATATCTTGACCAATG	2.69383e-05	6.10948e-05	2.26795
5762	CCDS839.1	/ADORA3	TTATGGACGGGAGTTCAAGA	7.76894e-06	1.76163e-05	2.26753
5763	CCDS45171.1	/KIF26A	AGCGCCCCTCCAAGACCCGC	1.22338e-05	2.77363e-05	2.26717
5764	CCDS10656.1	/MVP/MVP	CATCCCTCTAGACGAGAACG	4.46491e-06	1.012e-05	2.26656
5765	CCDS833.1	/C1orf88	GCTGCGGATAACTACCCTTT	5.95321e-06	1.34933e-05	2.26656
5766	CCDS5214.1	/TAB2/TAB2/TAB2	GTCTGTCGAGTTGTACCACC	5.95321e-06	1.34933e-05	2.26656
5767	CCDS3202.1	/PDCD10/PDCD10/PDCD10/PDCD10/PDCD10	ATGATGTCTTGTGTGAGACC	7.44151e-06	1.68666e-05	2.26656
5768	CCDS47345.1	/EIF4E1B/EIF4E1B	TCTTCAAGAATGACCGCAGC	8.92981e-06	2.024e-05	2.26656
5769	CCDS11773.1	/RPTOR	CTCCTTGGCGTTGCGACGTA	1.72048e-05	3.89807e-05	2.26569
5770	CCDS13123.1	/SNRPB2/SNRPB2	TCCATTTTATGGTAAACCAA	7.11409e-06	1.6117e-05	2.26551
5771	CCDS11070.1	/NUP88	CAACATCATGTAGCACTTAT	1.5389e-05	3.48577e-05	2.2651
5772	CCDS10464.1	/ECI1	CGCTCACCTGCGCCCGCGTC	2.21757e-05	5.02251e-05	2.26487
5773	CCDS53738.1	/SCNN1A	CACTTCCACCACCCGATGTA	7.67964e-05	0.000173914	2.26461
5774	CCDS35364.1	/FAM199X	AGGACAGCACCTCTTCGTTA	6.78666e-06	1.53674e-05	2.26435
5775	CCDS1410.1	/LAD1	CCGCAACCTGAGCTCCACCA	6.78666e-06	1.53674e-05	2.26435
5776	CCDS903.1	/HSD3B1/HSD3B1	GGCGGTCGATAGGTGTAAAT	7.94754e-06	1.79911e-05	2.26373
5777	CCDS34525.1	/CLVS2	GATAGTTTCCCAGCGCGATT	1.05967e-05	2.39881e-05	2.26373
5778	CCDS4410.1	/FGFR4/FGFR4	AAGTTCCGCTGTCCAGCTGC	2.64918e-05	5.99703e-05	2.26373
5779	CCDS3917.1	/NADKD1/NADKD1	CTAGGTCATTCAATATTAAC	9.10841e-06	2.06148e-05	2.26327
5780	CCDS56021.1	/FAM18B2-CDRT4	CAAGATAATTGTAACCATAC	3.81005e-06	8.62073e-06	2.26263
5781	CCDS33166.1	/SLC4A1AP	GCAGTCGCGCCCCCCGACAG	3.81005e-06	8.62073e-06	2.26263
5782	CCDS6175.1	/RAB2A	CCAGTGCATGACCTTACTAT	1.52402e-05	3.44829e-05	2.26263
5783	CCDS47268.1	/MYOT	TGCCAGCTCCTGATGTGTCA	1.2591e-05	2.84859e-05	2.26239
5784	CCDS41792.1	/HOXC6	ACTAAAATCCTGAGCGATTG	6.13181e-06	1.38681e-05	2.26167
5785	CCDS33792.1	/CADM2	CTGTACTTTGACGACAAGAA	3.18199e-05	7.19644e-05	2.26161
5786	CCDS12561.1	/NUMBL	GCTCTGCCGTAACTTGTTCA	7.29268e-06	1.64918e-05	2.26142
5787	CCDS9140.1	/ANKRD13A	TGCAATAATGTTCGACCTCG	2.1878e-05	4.94755e-05	2.26142
5788	CCDS5109.1	/FAM26D	GTGTTTGACGTCTTCACTCC	3.38142e-05	7.64621e-05	2.26124
5789	CCDS409.2	/OSCP1	GTCTCGGATGAATCCCTTGA	1.42579e-05	3.2234e-05	2.26078
5790	CCDS13330.1	/HNF4A	CTTTGTCCACCACGCACTGC	5.20608e-05	0.000117692	2.26066
5791	CCDS42967.1	/KRTAP10-12	CGGCGGGCGGGTCTGCACAC	4.6435e-06	1.04948e-05	2.2601
5792	CCDS35295.1	/SPANXN5	CAGTATTAGTGTTGTGCTAC	1.74131e-05	3.93555e-05	2.2601
5793	CCDS1091.1	/EFNA1	AAGTCCGCTGGCAGTGCAAC	2.20566e-05	4.98503e-05	2.2601
5794	CCDS47053.1	/USP46	GTTCAAGCATCGAGTTTCAT	2.43784e-05	5.50977e-05	2.2601
5795	CCDS5931.1	/MLL3	GGGGAAGCGCCATCTTTGCG	5.80438e-06	1.31185e-05	2.2601
5796	CCDS10066.1	/PPP1R14D	TTACATGGGTTCTCCCCATC	3.36654e-05	7.60873e-05	2.2601
5797	CCDS7189.1	/CCNY/CCNY	TCAATCCTTCAGATCATCCT	2.05683e-05	4.6477e-05	2.25964
5798	CCDS14603.1	/GLUD2	CAACCACTCGGCCGCGTTGC	7.84633e-05	0.000177287	2.25949
5799	CCDS6304.2	/OXR1	CCTGTCCAGTAACAACTGCT	1.12813e-05	2.54874e-05	2.25925
5800	CCDS2014.1	/FAHD2A/FAHD2A	TCGTGTGACTGGAGCCAGGA	1.55974e-05	3.52326e-05	2.25887
5801	CCDS42350.1	/CRHR1	GCACTGCGAGAGCCTGTCCC	1.32757e-05	2.99852e-05	2.25866
5802	CCDS7696.1	/PTDSS2	CGTGATGGCCGCCACCAGCC	5.47695e-06	1.23689e-05	2.25835
5803	CCDS604.1	/PPAP2B	GATCGTCATTGCCATCCTCG	1.64309e-05	3.71066e-05	2.25835
5804	CCDS32173.1	/OR4N4	TCATCTACATGTGCCCTTTC	1.95861e-05	4.42281e-05	2.25814
5805	CCDS13319.1	/L3MBTL1	TGAGGGGCTTTCCTTGCTTC	8.63215e-06	1.94903e-05	2.25788
5806	CCDS9104.1	/TCP11L2	TGAATCCAAGACGTCCCAGA	8.63215e-06	1.94903e-05	2.25788
5807	CCDS14525.2	/MORC4	TGTTTGACCTTTACCGATGA	2.5569e-05	5.77214e-05	2.25747
5808	CCDS4561.1	/SCGN	ACCCAAGATGCCTCTAAAGA	3.1552e-06	7.12147e-06	2.25706
5809	CCDS9822.2	/FAM161B	ATTCCGCATGACGCTGCGCG	1.26208e-05	2.84859e-05	2.25706
5810	CCDS7954.1	/PRG3	TAGCGGCAGATCTTGCACCT	2.09255e-05	4.72266e-05	2.25689
5811	CCDS2534.1	/GPC1	CACCATCGAAGCTGCGCAGC	1.14599e-05	2.58622e-05	2.25675
5812	CCDS1038.1	/S100A8/S100A8	AGTAACTCAGCTACTCTTTG	1.14599e-05	2.58622e-05	2.25675
5813	CCDS10715.1	/C16orf58	GCCGCATCGTCTTTGCCTGG	8.30473e-06	1.87407e-05	2.25663
5814	CCDS1202.1	/COPA	GGCAATCTAGAACCTGTGTT	1.86038e-05	4.19792e-05	2.25649
5815	CCDS43892.1	/USP20/USP20/USP20	GGACTTGCTGCTCAAATCTA	5.14953e-06	1.16192e-05	2.25637
5816	CCDS1063.1	/UBAP2L/UBAP2L	AAGTCTAATTTGTTCTGCAG	1.11325e-05	2.51126e-05	2.25579
5817	CCDS10535.1	/TMEM186	TTCTACGTCACCCTGCGCTA	2.30985e-05	5.20992e-05	2.25553
5818	CCDS1558.1	/CDC42BPA	AGAAGACTTTGAAATATTAA	3.98865e-06	8.99555e-06	2.25529
5819	CCDS31778.2	/ADAMTS20	CGTCAGCTTATGCGGAGGCC	7.9773e-06	1.79911e-05	2.25529
5820	CCDS3212.2	/PRKCI	TGTCTCGAACCTCATTGCAA	7.9773e-06	1.79911e-05	2.25529
5821	CCDS7837.1	/HPS5/HPS5	GAAGAGTCACAGCTCTCTGC	9.97163e-06	2.24889e-05	2.25529
5822	CCDS34088.1	/C4orf46	CGCCTCTGCAGCATCTTCCC	2.19376e-05	4.94755e-05	2.25529
5823	CCDS14779.1	/TBL1Y/TBL1Y/TBL1Y	TCACAGCAACTATCAGGGAC	5.98298e-06	1.34933e-05	2.25529
5824	CCDS2241.1	/TLK1	TTTAAGTGACAAAGAATCAG	2.16102e-05	4.87259e-05	2.25477
5825	CCDS55821.1	/CACNB3	TGCCATCAAATCTGTGTTTG	8.74527e-05	0.000197152	2.25439
5826	CCDS5591.1	/FGL2	TCGATCCTGCTGAATTGCTT	2.12827e-05	4.79762e-05	2.25423
5827	CCDS11392.1	/KRT38	GTGTGGGACACAGAAGCTCC	4.8221e-06	1.08696e-05	2.25413
5828	CCDS13152.1	/NAPB	CTTGAACATATTTGCAGCTC	4.8221e-06	1.08696e-05	2.25413
5829	CCDS2676.1	/SLC22A13	CTTGTTGGCACCCTCATGTT	1.52997e-05	3.44829e-05	2.25382
5830	CCDS7675.1	/VENTX	CTCTATGTCAGGGTTGAGTA	1.13111e-05	2.54874e-05	2.25331
5831	CCDS43793.1	/IFT74/IFT74/IFT74	TTAGACAAATCTTACTATCT	3.36059e-05	7.57125e-05	2.25296
5832	CCDS13822.1	/GSTT1	ATTTGCGCGTCAGGTAGAGC	9.31677e-06	2.09896e-05	2.25288
5833	CCDS12046.1	/CFD	CACGTCGTACAGGCGCTTGG	1.58058e-05	3.56074e-05	2.25281
5834	CCDS58431.1	/C16orf52	GCTGGCAAAGTTTGTTTACC	1.38114e-05	3.11096e-05	2.25245
5835	CCDS9549.1	/OSGEP	GGCTTTTTGCTACAGATGAG	3.66122e-06	8.24592e-06	2.25223
5836	CCDS46435.1	/UPP2	GTTGGACCCAGACCAAGAAG	3.66122e-06	8.24592e-06	2.25223
5837	CCDS32166.1	/C14orf180/C14orf180	TCGGAACCACACGCGCCTCG	7.32245e-06	1.64918e-05	2.25223
5838	CCDS7761.1	/CCKBR	CTTTGGCACCGTCATCTGCA	1.83061e-05	4.12296e-05	2.25223
5839	CCDS45.1	/ACTRT2	CGTCATCCCACCCTGTGATC	1.9973e-05	4.49777e-05	2.25192
5840	CCDS6241.1	/ATP6V0D2	CATCTCCAGACTACTGATTA	8.1559e-06	1.83659e-05	2.25186
5841	CCDS33132.2	/ZNF749	TCTCTCCCACGTGAGCACTG	1.26506e-05	2.84859e-05	2.25175
5842	CCDS13760.1	/MRPL40	TATTACCCCTCTAAAGTTCT	1.3484e-05	3.036e-05	2.25155
5843	CCDS428.1	/SF3A3	GATCTGTGTGCCAATGTCAG	9.8228e-06	2.21141e-05	2.2513
5844	CCDS1344.1	/GLUL/GLUL/GLUL/GLUL	TTGCCCCAGAGTTGCCTGAG	7.82847e-06	1.76163e-05	2.25028
5845	CCDS11152.1	/GAS7	TCGTGTTGACATAGTACCGC	2.43189e-05	5.47229e-05	2.25022
5846	CCDS47420.1	/KCNK16	AAAGATGGGAGGACCGTCCC	3.54811e-05	7.98355e-05	2.25008
5847	CCDS2649.2	/GADL1	AATTTGTTGAAGAGGCCTGT	6.66759e-06	1.49926e-05	2.24857
5848	CCDS47635.1	/RUNDC3B	CAAAGCAAGACCGATCAATC	7.50104e-06	1.68666e-05	2.24857
5849	CCDS12257.1	/RAB3D	GCGCTACCGCACCATCACCA	1.00014e-05	2.24889e-05	2.24857
5850	CCDS9634.1	/STXBP6/STXBP6/STXBP6/STXBP6/STXBP6/STXBP6	GCATTTTTCTGACGCTGTGC	1.00014e-05	2.24889e-05	2.24857
5851	CCDS41495.1	/MSRB2	TCAGGCCCCGGAGCAACCAG	1.08348e-05	2.43629e-05	2.24857
5852	CCDS1123.1	/RIT1	CATTTTGGATACAGCTGGAC	2.21757e-05	4.98503e-05	2.24797
5853	CCDS10561.1	/C16orf45	CCATGATGTCCTTGCAGAGC	1.88419e-05	4.2354e-05	2.24786
5854	CCDS5266.1	/WTAP	ACCCATACCTTCTTGGGAAG	1.63416e-05	3.67318e-05	2.24775
5855	CCDS8672.1	/PDE6H	TTGCATGAGCTCGCTCAGTT	1.38412e-05	3.11096e-05	2.24761
5856	CCDS33835.1	/FBXO40	GCAGGACGTTCGTACAGCCA	1.05074e-05	2.36133e-05	2.2473
5857	CCDS8500.1	/B3GAT1/B3GAT1/B3GAT1	GCACGATGAGGACGATCGCT	9.67397e-06	2.17392e-05	2.24719
5858	CCDS32154.1	/EML1/EML1	CACAGTGCCATTGTTGACCG	2.90219e-05	6.52177e-05	2.24719
5859	CCDS5242.1	/FBXO5	CACTCACTATCCGAGGGTCG	8.00707e-06	1.79911e-05	2.2469
5860	CCDS10057.2	/IVD	CTATTAGCTTCGTCAGACCA	1.60141e-05	3.59822e-05	2.2469
5861	CCDS3550.1	/GC	GACCTGTTCAAACGTGCCAC	2.67001e-05	5.99703e-05	2.24607
5862	CCDS44021.1	/FLNA/FLNA	AAGAGTCCCAGTCAGGACAC	1.018e-05	2.28637e-05	2.24594
5863	CCDS8937.2	/R3HDM2/R3HDM2	GCTACGCACCAACTTTAGCT	1.95265e-05	4.38533e-05	2.24583
5864	CCDS14193.1	/SH3KBP1	ACTTCGTGCAGGGGCTTTTC	4.67327e-06	1.04948e-05	2.24571
5865	CCDS855.2	/PPM1J	CCACGTACACCTTGCCTAGC	1.40198e-05	3.14844e-05	2.24571
5866	CCDS10500.1	/TIGD7/TIGD7	CGTCAGGGCATTGTTACTTC	1.40198e-05	3.14844e-05	2.24571
5867	CCDS47584.1	/ABCA13	ACCCACACTCTTCCAATATG	2.25329e-05	5.05999e-05	2.2456
5868	CCDS8475.1	/ETS1	CACTAAAGAACAGCAACGAC	1.75322e-05	3.93555e-05	2.24476
5869	CCDS7288.1	/HKDC1	AATGTTTGCGGTCCACTTGA	9.85256e-06	2.21141e-05	2.2445
5870	CCDS45573.1	/RAP1GAP2/RAP1GAP2	GAGGGTCGCATCCGAGCTGT	1.97051e-05	4.42281e-05	2.2445
5871	CCDS31285.1	/SMC3	CACATTATGTTTTGAACTGA	1.58653e-05	3.56074e-05	2.24435
5872	CCDS10851.1	/PSKH1	TCACCGAGCGTGACGCCACG	6.01274e-06	1.34933e-05	2.24412
5873	CCDS11703.1	/RAB37	TCAGAACAAGGTGGTGACTG	2.53904e-05	5.69718e-05	2.24383
5874	CCDS49.1	/TP73	CAGCATGGACGTCTTCCACC	5.53053e-05	0.000124064	2.24325
5875	CCDS41809.1	/FRS2/FRS2/FRS2/FRS2	TGACCTTAAACTTGTTCCGA	1.25315e-05	2.81111e-05	2.24323
5876	CCDS48044.1	/PRRC2B	TTTCCGACGCTGAAAGCAGC	9.52514e-06	2.13644e-05	2.24295
5877	CCDS46223.1	/ALLC	ACCTTTATGAGGTTTTCTGC	6.51876e-06	1.46178e-05	2.24241
5878	CCDS58130.1	/PRDM11	ACTTCCATGGCCGAGGAGTC	6.51876e-06	1.46178e-05	2.24241
5879	CCDS54625.1	/GRAMD1C	ATAGTCCTCCAAAGAACTCC	1.08646e-05	2.43629e-05	2.24241
5880	CCDS6538.1	/NFX1	GCAAGGTAAAGAATCCTGAG	1.08646e-05	2.43629e-05	2.24241
5881	CCDS3010.1	/CASR/CASR	CATTCCCTCTACGATTGCTG	1.4377e-05	3.2234e-05	2.24206
5882	CCDS11728.1	/GALK1	GGTGTACGTGGCCACTTCCA	1.00312e-05	2.24889e-05	2.2419
5883	CCDS47798.1	/MSRA	CGAGTTGCCCATCCTCGGGA	7.85824e-06	1.76163e-05	2.24176
5884	CCDS55632.1	/ECM1	CCTCCAGGCTTCACGGCTAC	2.70871e-05	6.07199e-05	2.24165
5885	CCDS54449.1	/BANF2	CTGAATGCTGCGAGGAACAA	5.68532e-06	1.27437e-05	2.24151
5886	CCDS8127.1	/CATSPER1	TCTCGTACTTCTTTGACTTC	1.70559e-05	3.82311e-05	2.24151
5887	CCDS2919.1	/POU1F1	TCCTATACACCAGCCTCTTC	1.70559e-05	3.82311e-05	2.24151
5888	CCDS44217.1	/SETDB1	TAACTTACCTTCTGGTCTTT	7.05753e-05	0.000158172	2.24118
5889	CCDS54891.1	/GRAMD3	GTCACTTACAGTTCCAGGTC	7.02479e-06	1.57422e-05	2.24095
5890	CCDS12794.1	/NAPSA	TGCTATCAGGTGCAGTATTT	1.05372e-05	2.36133e-05	2.24095
5891	CCDS6883.1	/ST6GALNAC4	ACACCATGTAGAGCGTGTCT	1.7562e-05	3.93555e-05	2.24095
5892	CCDS43646.1	/PLXNA4/PLXNA4	ATGCGATGACAGACGTCATG	2.94386e-05	6.59673e-05	2.24084
5893	CCDS47038.1	/C4orf52	TTTCCATAGGGTTAAAAGTG	8.36426e-06	1.87407e-05	2.24057
5894	CCDS33595.1	/CECR5	GTCTGGACAGGGGCCCGTGA	4.85187e-06	1.08696e-05	2.2403
5895	CCDS41784.1	/KRT80	AGGTTGAGGAGTTTCGAATC	1.37221e-05	3.07348e-05	2.23979
5896	CCDS417.1	/ZC3H12A/ZC3H12A	TCACAGTGTTTGTGCCATCC	1.37221e-05	3.07348e-05	2.23979
5897	CCDS7006.1	/LCN15	CCACGTCCACATGGAGTTCC	1.50616e-05	3.37333e-05	2.23969
5898	CCDS767.1	/DBT	TGAACTGAACAACCTGTCCA	8.87028e-06	1.98652e-05	2.23952
5899	CCDS32416.1	/SBK1	CCAAGCACTACGAACTAGTC	1.28887e-05	2.88607e-05	2.23923
5900	CCDS13840.1	/CRYBB1	CGTGCCTATTACCAGCGCCA	1.55676e-05	3.48577e-05	2.23911
5901	CCDS34346.1	/MBOAT1	CAGCTCTGATGTCCGGCATG	8.03683e-06	1.79911e-05	2.23858
5902	CCDS34389.1	/CDSN	GGGCCCATCGTCTCGCACTC	5.35789e-06	1.19941e-05	2.23858
5903	CCDS1957.1	/POLE4	AGATAATGCAATAGAAGCTG	5.35789e-06	1.19941e-05	2.23858
5904	CCDS41961.1	/DACT1	TAGGCCGACTGTCTGTCTCC	3.04804e-05	6.82162e-05	2.23803
5905	CCDS31325.1	/SIGIRR/SIGIRR/SIGIRR	ACAGCCTCCACGAGTACTCC	8.54286e-06	1.91155e-05	2.2376
5906	CCDS7488.1	/CHUK	GCACCATCGTTCTCTGTTTT	1.70857e-05	3.82311e-05	2.2376
5907	CCDS2099.1	/SLC20A1	CCTTATGCACGGTGTGATAC	7.20338e-06	1.6117e-05	2.23742
5908	CCDS35364.1	/FAM199X	TGAGTACTGAGATGGGTCTT	1.44068e-05	3.2234e-05	2.23742
5909	CCDS44667.1	/LRTOMT/LRTOMT	TCCCATGGAGTGTCAGGCTA	2.49737e-05	5.58473e-05	2.23625
5910	CCDS11634.1	/MRC2	GTAACGACTGCGAGACCTTC	6.36993e-06	1.42429e-05	2.23596
5911	CCDS3535.1	/C4orf40/C4orf40	CCCTATGTCTATCACATCCG	1.14004e-05	2.54874e-05	2.23566
5912	CCDS58022.1	/CHD1L	ATGCTAGTAGCTTATCCAGC	2.28008e-05	5.09748e-05	2.23566
5913	CCDS31717.1	/SRPR	ACTGGTTTGCTGGTAGCCAA	8.21543e-06	1.83659e-05	2.23554
5914	CCDS9123.2	/USP30	TCGCTCATCTTCCAATGACG	8.21543e-06	1.83659e-05	2.23554
5915	CCDS11695.1	/CDC42EP4	GACCCGCGGCCCCATTCCGA	6.87596e-06	1.53674e-05	2.23495
5916	CCDS33189.1	/LRPPRC	TTGCTTCCTCCATTTTTGCC	1.55974e-05	3.48577e-05	2.23484
5917	CCDS42957.1	/KRTAP10-4	CTGCAAGCCTGTGTGCTCTG	8.72145e-06	1.94903e-05	2.23476
5918	CCDS34496.1	/C6orf162/C6orf162	TGAGGCGGAAAACATCCAAA	5.53649e-06	1.23689e-05	2.23407
5919	CCDS11298.1	/GAS2L2	GGCGCCCACACTCGTGCAGC	5.53649e-06	1.23689e-05	2.23407
5920	CCDS3173.1	/SLC33A1/SLC33A1	CCTTCTGATTCTAACTGCAA	5.53649e-06	1.23689e-05	2.23407
5921	CCDS2986.1	/B4GALT4/B4GALT4/B4GALT4	ATACCGGCCTCTGGACACTT	7.38198e-06	1.64918e-05	2.23407
5922	CCDS5894.1	/ZNF398	GAGACATCATCAAATGCCAC	7.38198e-06	1.64918e-05	2.23407
5923	CCDS10268.1	/CYP1A1/CYP1A1/CYP1A1	TCTCCTGACAGTGCTCAATC	1.29185e-05	2.88607e-05	2.23407
5924	CCDS10311.1	/MTHFS	CCGGTTCCAGAGCAATCACA	2.39914e-05	5.35985e-05	2.23407
5925	CCDS58918.1	/PDLIM5	ACAGATTATTATGCCCTCTT	2.39914e-05	5.35985e-05	2.23407
5926	CCDS7257.1	/CCDC6	ATTTACCTGCATCAATTTTC	1.34245e-05	2.99852e-05	2.23362
5927	CCDS8095.1	/FAU/FAU/FAU	GTAGGCTCATGTAGCCTCAC	1.1579e-05	2.58622e-05	2.23354
5928	CCDS45285.1	/DENND4A	TACTCCCACTAATATTTGCG	2.92005e-05	6.52177e-05	2.23345
5929	CCDS13784.1	/SNAP29	AATAGCATTAAGAGCGTGTT	9.7335e-06	2.17392e-05	2.23345
5930	CCDS31385.1	/UBQLNL	CCAGATGGACCAACTAGTGC	9.7335e-06	2.17392e-05	2.23345
5931	CCDS45113.1	/PSMA3	TCAGGCAGTAGCAGGTTTGT	2.55095e-05	5.69718e-05	2.23336
5932	CCDS1687.1	/MYCN	GCTGTAGCGAGTCAAACTCG	7.888e-06	1.76163e-05	2.2333
5933	CCDS2359.1	/RAPH1	CGAAGAGGAGATCTTTTTAC	1.81275e-05	4.048e-05	2.23307
5934	CCDS12758.1	/PPFIA3	ACGCTGCGCGAGGCACAGGA	6.04251e-06	1.34933e-05	2.23307
5935	CCDS7054.1	/DIP2C	CCATCGAGGTCTGCACGACC	1.2085e-05	2.69866e-05	2.23307
5936	CCDS7193.1	/ANKRD30A	TGAGGAAGTAGTAACATTTC	1.44365e-05	3.2234e-05	2.23281
5937	CCDS10857.1	/DPEP2/DPEP2/DPEP2	AACTTGCCTACCTTTAGCCG	6.54853e-06	1.46178e-05	2.23222
5938	CCDS45516.1	/TMCO7	AAGCAGTTCCCGGACTGCTA	7.05455e-06	1.57422e-05	2.2315
5939	CCDS42837.1	/OR6B3	GATGTGCGCATATGACAGCA	1.64606e-05	3.67318e-05	2.2315
5940	CCDS8896.1	/DGKA/DGKA/DGKA	TGATGTCCTAAAGCTCTTCG	9.40607e-06	2.09896e-05	2.2315
5941	CCDS3536.2	/ODAM	TTTACCTGTCCTTGCTCTTG	9.40607e-06	2.09896e-05	2.2315
5942	CCDS9032.1	/TMTC3	TTCTAGGTAACAGGAGTTGT	2.45272e-05	5.47229e-05	2.23111
5943	CCDS41706.1	/GRIA4/GRIA4	CAACTAAGACCTTCGTTACG	2.21757e-05	4.94755e-05	2.23107
5944	CCDS1534.1	/BROX	TCATATTTCTCACTTTTACA	1.32757e-05	2.96103e-05	2.23042
5945	CCDS5588.1	/UPK3B/UPK3B/UPK3B	TCGCCACAGGGCAGCTGGTC	1.32757e-05	2.96103e-05	2.23042
5946	CCDS14633.1	/MBNL3	GTGATGACATTTGAGCGTTT	5.36087e-05	0.000119566	2.23035
5947	CCDS8565.1	/CDCA3/CDCA3	GACTGAGTTCCCCTCCAAAC	8.0666e-06	1.79911e-05	2.23032
5948	CCDS47449.1	/RIMS1	TGTTTGACCGTAGAGACACG	5.71508e-06	1.27437e-05	2.22984
5949	CCDS10882.1	/NFAT5/NFAT5/NFAT5	ATCTCCACAGCTCAGCCAGC	8.57262e-06	1.91155e-05	2.22984
5950	CCDS9465.1	/SLITRK5	CTCATCCGCGAGATTCAGTC	8.57262e-06	1.91155e-05	2.22984
5951	CCDS13246.1	/TRPC4AP	TACTTTTCAGTTTCTGTCCC	4.33691e-05	9.67021e-05	2.22975
5952	CCDS55104.1	/C7orf10	CCTTTTGCTACTATGAATTT	3.53025e-05	7.8711e-05	2.22961
5953	CCDS4997.1	/PGM3	TTGTGAAAGTTTCTCACTGC	3.58086e-05	7.98355e-05	2.22951
5954	CCDS6634.1	/TRPM3/TRPM3	CCTCTTACACCTGATGACCA	5.73294e-05	0.000127812	2.22943
5955	CCDS3460.1	/RBM47/RBM47	GTAACTGGCCCCGTAGATCC	6.2211e-06	1.38681e-05	2.22921
5956	CCDS14304.1	/SUV39H1	TTGATGTACACGAAGGCCCG	1.24422e-05	2.77363e-05	2.22921
5957	CCDS56570.1	/PRSS3	AATCTTGTCATCATCGTCAA	4.32203e-05	9.63273e-05	2.22875
5958	CCDS41268.1	/KAZN/KAZN	CAGAGCCAAAGAAGCCTTGC	3.36356e-06	7.49629e-06	2.22867
5959	CCDS55396.1	/CXorf30	CCAGAAATACAGTGCGACCT	6.72713e-06	1.49926e-05	2.22867
5960	CCDS14238.1	/CXorf59/CXorf59	CAATGATGCTGAACCTGCAA	1.34543e-05	2.99852e-05	2.22867
5961	CCDS32438.1	/ITGAD	TCGTAGGCTCCTCCACATCC	1.39603e-05	3.11096e-05	2.22844
5962	CCDS11105.1	/FGF11	GTGACCACACGGAGGCCCAC	7.23315e-06	1.6117e-05	2.22822
5963	CCDS7379.1	/MMRN2	CCTACCGTGGTGCTCGCAGT	1.16088e-05	2.58622e-05	2.22782
5964	CCDS12566.1	/MIA	GTCTTCACATCGACTTTGCC	1.31268e-05	2.92355e-05	2.22716
5965	CCDS4200.2	/CDC23	GGCGGTTGCAGCTCGGCCAG	4.37561e-06	9.74517e-06	2.22716
5966	CCDS3855.1	/SLC9A3	GCTGAACGACGCAGTCACCG	4.37561e-06	9.74517e-06	2.22716
5967	CCDS9942.1	/BDKRB2/BDKRB2	TGACACAAGCGGTGACGTTG	8.75122e-06	1.94903e-05	2.22716
5968	CCDS1430.1	/ADIPOR1/ADIPOR1	GATGGAAGAGTTTGTGTACA	4.88163e-06	1.08696e-05	2.22664
5969	CCDS4318.1	/SPARC	TGCAAGGCCCGATGTAGTCC	4.88163e-06	1.08696e-05	2.22664
5970	CCDS12200.1	/ANGPTL4	ACATTGTGAGCCGGGTCAAC	2.64323e-05	5.88459e-05	2.22629
5971	CCDS34358.1	/OR2B3	TGCTACAGAGTGTCTCCTTC	5.89368e-06	1.31185e-05	2.22586
5972	CCDS9679.1	/FSCB	TTCCCGACGATTTATGTTTC	1.17874e-05	2.6237e-05	2.22586
5973	CCDS31288.1	/ABLIM1	CGAAGCACTTCACCCTTGCA	2.35747e-05	5.2474e-05	2.22586
5974	CCDS901.1	/HAO2	GGTGTGTTTGACAGACTTTC	6.90572e-06	1.53674e-05	2.22531
5975	CCDS4899.1	/YIPF3	ATCCTCGAAGCTAGAGCCTG	8.92981e-06	1.98652e-05	2.22459
5976	CCDS42237.1	/SPNS2	CTTCCCTCCAGGCGTCCTTC	9.94186e-06	2.21141e-05	2.22434
5977	CCDS302.1	/CD164L2	GCCTTGCGGACTGCGCTCTG	1.04479e-05	2.32385e-05	2.22423
5978	CCDS5242.1	/FBXO5	TGGCCGTAGGGCGCAGCTGC	1.04479e-05	2.32385e-05	2.22423
5979	CCDS3190.1	/TRIM59	CACTTGAGTGGAATTCGTAA	1.14599e-05	2.54874e-05	2.22404
5980	CCDS4496.1	/F13A1	TCCGCATGTATGTTGCTGTC	2.49439e-05	5.54725e-05	2.22389
5981	CCDS2898.1	/CADPS	CGCTGTGCAGAGTTACTATG	3.9946e-05	8.8831e-05	2.22378
5982	CCDS32545.1	/KCTD11	GCGGCCACTACTTCATCGAC	1.399e-05	3.11096e-05	2.2237
5983	CCDS14329.1	/AKAP4	TCCTGATCTTGCTGTCCTTC	3.55704e-05	7.90858e-05	2.22336
5984	CCDS47874.1	/UBE2W	TTTGTTTCAGAGACGACCAC	1.80382e-05	4.01051e-05	2.22334
5985	CCDS30611.1	/HSPB7	CACCTCCAACAACCACATCG	2.00623e-05	4.46029e-05	2.22322
5986	CCDS42759.1	/LYPD1	TACCAGTCCTTCTGCTCCCC	6.69438e-05	0.000148801	2.22278
5987	CCDS4774.1	/RGL2	GTCAGCCATAAGCCCTAGCA	8.09637e-06	1.79911e-05	2.22212
5988	CCDS12360.1	/NXNL1	GCGCCGCCACAAGTACCGCG	6.07227e-06	1.34933e-05	2.22212
5989	CCDS35401.1	/DDX26B	TATGAACCAGCGCACTGACC	6.5783e-06	1.46178e-05	2.22212
5990	CCDS41342.2	/HEATR8	CACCATAATCTTCTTTATCA	8.60239e-06	1.91155e-05	2.22212
5991	CCDS3677.1	/SGMS2/SGMS2/SGMS2	CCCGTTTTCCACCACTCTAG	9.61443e-06	2.13644e-05	2.22212
5992	CCDS43452.1	/COL11A2	GAGGTTGAGGCCGCCCAGTC	1.06265e-05	2.36133e-05	2.22212
5993	CCDS45007.1	/TCTN2	CCCTGCGGTCAGCGCGTCCC	1.06265e-05	2.36133e-05	2.22212
5994	CCDS3598.1	/THAP9/THAP9	GATCCATTTTGAGCGCTGTA	5.06023e-06	1.12444e-05	2.22212
5995	CCDS3821.1	/HPGD	TGTACAGTGTAAAGCTGCCC	4.74173e-05	0.000105323	2.22119
5996	CCDS5218.1	/NUP43/NUP43	AAGTTCTTTACCTGGTTATT	1.48533e-05	3.29837e-05	2.22064
5997	CCDS43240.1	/CXCL10	CAGAATGGCAGTTTGATTCA	1.18171e-05	2.6237e-05	2.22025
5998	CCDS11587.1	/TMEM100/TMEM100	GTCGCTGCCATGTGAGCCTT	9.79303e-06	2.17392e-05	2.21987
5999	CCDS45171.1	/KIF26A	CTGATGGCTTGTCGAAGGCC	9.28701e-06	2.06148e-05	2.21975
6000	CCDS12597.1	/DEDD2	TGGCGGGCTCTGACTGCTGC	8.27496e-06	1.83659e-05	2.21946
6001	CCDS3607.1	/NKX6-1	CGACGACTACAATAAGCCTC	8.27496e-06	1.83659e-05	2.21946
6002	CCDS13112.1	/JAG1	CTTACGAACGGTGTCATTAC	7.76894e-06	1.72415e-05	2.21928
6003	CCDS14100.2	/ARSA/ARSA/ARSA/ARSA	CCTACCTGGTCGTGGGAGTA	7.26292e-06	1.6117e-05	2.21908
6004	CCDS43243.1	/PRDM8/PRDM8/PRDM8	AACTAGTAACTCCTCGTCTT	2.50035e-05	5.54725e-05	2.21859
6005	CCDS47882.1	/FABP12	GAGTTTGAGGAAATCACGCC	5.74485e-06	1.27437e-05	2.21828
6006	CCDS2631.1	/SATB1/SATB1	ACCAGCCAAGATTGCCCGCC	2.87242e-05	6.37185e-05	2.21828
6007	CCDS8433.1	/GRIK4/GRIK4	GCATCAACCGCGCTCCTGAG	5.23882e-06	1.16192e-05	2.21791
6008	CCDS8113.2	/SNX32	TTTCTGACGCAGTGAGTGAG	5.23882e-06	1.16192e-05	2.21791
6009	CCDS3352.1	/TACC3	ACGAAGAACAGACGATCTTC	5.23882e-06	1.16192e-05	2.21791
6010	CCDS10389.1	/ALDH1A3	GGAGAGGGACCGCGCCACCT	1.04776e-05	2.32385e-05	2.21791
6011	CCDS11419.1	/RAB5C/RAB5C	CGACAACAGTTTGCTGTTCA	2.04493e-05	4.53525e-05	2.21781
6012	CCDS42642.1	/ZNF418	CTGGGTACTTATATCCTCCC	2.46761e-05	5.47229e-05	2.21765
6013	CCDS13789.1	/HIC2/HIC2/HIC2	GGCTACGAGACGGTGTCCTA	4.7328e-06	1.04948e-05	2.21746
6014	CCDS3330.1	/LRCH3	CACCTAGTACATTTGCCTGA	2.21459e-05	4.91007e-05	2.21714
6015	CCDS1840.1	/STON1-GTF2A1L/STON1-GTF2A1L/STON1-GTF2A1L	AATGAACCGCCGAGCATGTC	4.17618e-05	9.25792e-05	2.21684
6016	CCDS11663.1	/APOH	CTCGAGAACAAGATGAGCAC	7.94754e-06	1.76163e-05	2.21657
6017	CCDS1869.1	/COMMD1	CTGACAGCGTCTTCAGAATT	7.94754e-06	1.76163e-05	2.21657
6018	CCDS30786.2	/FAM102B	GGCGAGTTACCTGGAGGACT	7.94754e-06	1.76163e-05	2.21657
6019	CCDS5212.1	/SASH1	CGCCGTGTCAACCCCAGAAG	3.72076e-06	8.24592e-06	2.21619
6020	CCDS46392.1	/ZC3H8	GCATTTGATCCTTTGTTTCC	1.75917e-05	3.89807e-05	2.21585
6021	CCDS4970.1	/COL19A1	GATACCTGTCTTGTCCCTAA	6.93549e-06	1.53674e-05	2.21576
6022	CCDS42815.1	/IGFBP2	CGTGCAGACTCCCTGCCAAC	1.3871e-05	3.07348e-05	2.21576
6023	CCDS11201.2	/SLC5A10	GCCATTCACCGTGTTCCTAC	4.06009e-05	8.99555e-05	2.2156
6024	CCDS32407.1	/ERN2	CACGCACTAAGCAAGCAGAC	6.42947e-06	1.42429e-05	2.21526
6025	CCDS3589.1	/PRKG2/PRKG2	CTTGATAGAGGGTCGACTAG	6.42947e-06	1.42429e-05	2.21526
6026	CCDS1544.1	/CNIH3	CCAGTGCAATCCTGTTCATG	9.6442e-06	2.13644e-05	2.21526
6027	CCDS1455.1	/MFSD4	CCCCTTCTGCCGCGACGTGA	1.87824e-05	4.16044e-05	2.21508
6028	CCDS11736.1	/CDK3/CDK3	GAGCAGCGAGATCTCCCTGA	9.13818e-06	2.024e-05	2.21488
6029	CCDS4044.1	/DMGDH	AGGCCGACTCAACGAGTCAG	9.13818e-06	2.024e-05	2.21488
6030	CCDS10671.2	/GDPD3	TCAGCTGACAGTCGAGCTCC	1.67583e-05	3.71066e-05	2.21423
6031	CCDS12845.1	/ZNF350	GGTCCTTCTGAGCAGCGCCC	8.12613e-06	1.79911e-05	2.21398
6032	CCDS8234.1	/CHRDL2	GCAATGCTGTCCCAAGTGTG	1.35436e-05	2.99852e-05	2.21398
6033	CCDS4911.1	/SPATS1/SPATS1	CTCTACGTAAGCAGACACTC	1.30375e-05	2.88607e-05	2.21366
6034	CCDS14534.1	/TEX13B	GCTAACCGAGACCAGCCTTG	1.30375e-05	2.88607e-05	2.21366
6035	CCDS1741.1	/C2orf28	GACTTGGCCAACACCTTCCG	2.01516e-05	4.46029e-05	2.21337
6036	CCDS6129.1	/POLB	GAATACATTGCTACAGTCTG	1.69369e-05	3.74814e-05	2.21301
6037	CCDS8200.1	/DHCR7/DHCR7	CTGGATGCCTCCTACGTAGC	1.20255e-05	2.66118e-05	2.21295
6038	CCDS3171.1	/DHX36	ACAGTAATAAGTGGTGAAAC	7.11409e-06	1.57422e-05	2.21282
6039	CCDS53637.1	/STX3	AACCCGGCCATCTTCACTTC	1.98242e-05	4.38533e-05	2.21211
6040	CCDS12970.2	/ZNF135	TCAGGAGCAAGTGACGTTTG	6.55746e-05	0.000145053	2.21203
6041	CCDS43082.1	/C3orf75	TCCCATACCTTTGAGATAGA	6.10204e-06	1.34933e-05	2.21128
6042	CCDS314.1	/RPA2	AGGCCACCTGAGATCTTTTC	1.39007e-05	3.07348e-05	2.21102
6043	CCDS33927.1	/TNK2	CCACGACTTGCGTTTGCACA	1.78001e-05	3.93555e-05	2.21097
6044	CCDS46114.1	/RTN2	CGAAGGTCAAGATGTAGAAG	1.16981e-05	2.58622e-05	2.21081
6045	CCDS33080.1	/SPIB	TCACTTACTGTGCAGCCTCC	1.94968e-05	4.31037e-05	2.21081
6046	CCDS55872.1	/ANKS1B	TTACACCACGCAGCCTTAAA	9.49537e-06	2.09896e-05	2.21051
6047	CCDS45085.1	/HOMEZ	GAGCCCGAGTAGTCTACCGT	7.29268e-06	1.6117e-05	2.21003
6048	CCDS13166.1	/C20orf3	AAGACGAGACTACCTGCTTC	1.45854e-05	3.2234e-05	2.21003
6049	CCDS5508.1	/VWC2	TGTGCACGAGACATGAATGC	1.45854e-05	3.2234e-05	2.21003
6050	CCDS8872.1	/HOXC5	CAATCCGCCGTAGCAGTACC	2.1372e-05	4.72266e-05	2.20974
6051	CCDS619.1	/L1TD1	ACTGACTCCTAGACACATCT	1.40793e-05	3.11096e-05	2.20959
6052	CCDS47984.1	/CEP78	TCTCTTGCAAATTGTCCAAT	3.1046e-05	6.8591e-05	2.20934
6053	CCDS570.1	/SELRC1	GGCGCGAACCATGGCCGGCA	3.39333e-06	7.49629e-06	2.20912
6054	CCDS8279.1	/FZD4	ACGCTGTGAACCCGTCCTGA	5.08999e-06	1.12444e-05	2.20912
6055	CCDS1278.1	/BLZF1/BLZF1	TCGTGAGTTAAAAAAGTTAC	6.78666e-06	1.49926e-05	2.20912
6056	CCDS3951.1	/MRPS30	CCCCAACATATATTTTTACG	6.78666e-06	1.49926e-05	2.20912
6057	CCDS39.1	/SKI	GCATACCTGGGCCGAGTACT	6.78666e-06	1.49926e-05	2.20912
6058	CCDS5755.2	/ZNF277	AATGTTGAAAGCATGTTCTC	1.018e-05	2.24889e-05	2.20912
6059	CCDS12904.1	/KIR2DL1	TGTTACTCACTCCCCCTATC	2.37533e-05	5.2474e-05	2.20912
6060	CCDS7508.2	/SFXN3	CTCGGTGACTGCAGCCAAGC	9.67397e-06	2.13644e-05	2.20845
6061	CCDS4997.1	/PGM3	TCAGTTCAGCTGTTTAATGA	2.90219e-05	6.40933e-05	2.20845
6062	CCDS14516.1	/ESX1	TTTGACTGAAGACAGAGTGC	7.9773e-06	1.76163e-05	2.2083
6063	CCDS4882.1	/KLC4	ACGCTACTACCAGCGAGCAC	3.64932e-05	8.05851e-05	2.20822
6064	CCDS45896.1	/STK11	TCTACCAGCCGCGCCGCAAG	6.28064e-06	1.38681e-05	2.20808
6065	CCDS10432.1	/TPSD1	CAACAATGCCCGTTTGCTGC	6.28064e-06	1.38681e-05	2.20808
6066	CCDS33509.1	/C20orf201	ACTCTCAGTCGCCGTCACCG	1.08646e-05	2.39881e-05	2.20791
6067	CCDS5535.1	/RABGEF1/RABGEF1/KCTD7/KCTD7	AATTCTTCAGTGCATCTTCC	1.54486e-05	3.41081e-05	2.20785
6068	CCDS4318.1	/SPARC	GAAGGGCCACAAGCTCCACC	2.12232e-05	4.68518e-05	2.20758
6069	CCDS9880.1	/KCNK10	GGCAGTGCCTTTTTCTTTGC	3.78624e-05	8.35836e-05	2.20756
6070	CCDS31504.1	/OR4P4	CTCTTAGTCATTGCTAATTC	1.20552e-05	2.66118e-05	2.20749
6071	CCDS45047.1	/RNASEH2B	TCTCCATTTTGCCACACCTG	2.98851e-05	6.59673e-05	2.20736
6072	CCDS14731.1	/SSR4/SSR4/SSR4	GGACCCTGTTCTTGCATGTC	1.03586e-05	2.28637e-05	2.20722
6073	CCDS33074.1	/SCAF1	TCCCCAGCGAGCCATCCAGC	1.61332e-05	3.56074e-05	2.20709
6074	CCDS11069.2	/USP6/USP6	AGAGAATGCAGATAGTTTGC	1.61332e-05	3.56074e-05	2.20709
6075	CCDS56523.1	/PRSS55	CGAGCTGAGTTCCCGTGACC	1.90205e-05	4.19792e-05	2.20705
6076	CCDS12116.1	/DAPK3/DAPK3	ACTTCCGCACGATCGCAAAC	5.77461e-06	1.27437e-05	2.20685
6077	CCDS534.1	/NSUN4	CGATGCTTCACTTTTGACAG	8.66192e-06	1.91155e-05	2.20685
6078	CCDS41644.1	/FNBP4	GACCTTTTTAACTTCTCGCT	9.85256e-06	2.17392e-05	2.20646
6079	CCDS43744.1	/CSPP1	TTCCAACTCTGCTTTGTCTT	2.95577e-05	6.52177e-05	2.20646
6080	CCDS3276.1	/TBCCD1/TBCCD1	CGCCAATCAAAGATGTCCTT	1.39305e-05	3.07348e-05	2.20629
6081	CCDS2492.1	/ALPI	CCCAAGACATGCAGGGGCCC	4.07795e-06	8.99555e-06	2.2059
6082	CCDS12813.1	/KLK8	ATCCACGTCTTGGCCGCACG	6.52472e-05	0.000143929	2.2059
6083	CCDS10235.1	/UACA	CCCCTTTTTAGCAAGGATTG	1.75024e-05	3.86059e-05	2.20574
6084	CCDS3476.1	/ATP10D	CTACCAAAGGTACCCAGTTC	1.34245e-05	2.96103e-05	2.2057
6085	CCDS1209.1	/SLAMF7	ACTATGATAGTGCCCCCTTC	1.34245e-05	2.96103e-05	2.2057
6086	CCDS1425.1	/UBE2T	CTTCCAGCAGAATCAATGTT	1.34245e-05	2.96103e-05	2.2057
6087	CCDS56578.1	/ECM2	AGATCTACCACAGAAGGTTG	1.46151e-05	3.2234e-05	2.20553
6088	CCDS9148.2	/RAD9B	CACGAATTAGTGACGAGTTC	1.98837e-05	4.38533e-05	2.20549
6089	CCDS33320.1	/METTL5/METTL5/METTL5	AATAAAGTCGTTGCAGATCT	7.64987e-06	1.68666e-05	2.20483
6090	CCDS11296.1	/PEX12	CTCTGTAAAATCGTTTCCAG	7.64987e-06	1.68666e-05	2.20483
6091	CCDS47321.1	/SAP30L	AGTGTCGTTTATAACGTCGT	2.29496e-05	5.05999e-05	2.20483
6092	CCDS1325.1	/RALGPS2	TGCTTGCCTGCCCGTTCATT	2.19376e-05	4.83511e-05	2.20403
6093	CCDS33096.1	/ZNF816/ZNF816	GTAAAGTTTCCCTACACCCA	3.57193e-06	7.8711e-06	2.2036
6094	CCDS4520.1	/NEDD9	GGATATCATAGACGTCCTTT	4.76257e-06	1.04948e-05	2.2036
6095	CCDS31798.1	/AQP6	ATGAATCCAGCCCGCTCCTT	5.95321e-06	1.31185e-05	2.2036
6096	CCDS31026.1	/SLC30A10	TCTGAAGCTCTGAATATCAG	8.33449e-06	1.83659e-05	2.2036
6097	CCDS55922.1	/CHURC1	ACCATGCTGTGTCTGTTATG	9.52514e-06	2.09896e-05	2.2036
6098	CCDS55633.1	/HORMAD1	CCATGGGAGTCCTCTGCAAC	9.52514e-06	2.09896e-05	2.2036
6099	CCDS5059.1	/PDSS2	ATTGCTCTCCTTGTACATCG	1.07158e-05	2.36133e-05	2.2036
6100	CCDS14795.1	/EIF1AY	CCTCTCCTCAGAGTATGCTC	1.30971e-05	2.88607e-05	2.2036
6101	CCDS13570.1	/CHODL	GGGGTCCCTACCTTTACCAG	1.78596e-05	3.93555e-05	2.2036
6102	CCDS58027.1	/SELENBP1	TAGGCACTCACCTGGCATTT	2.14316e-05	4.72266e-05	2.2036
6103	CCDS31617.1	/CLCF1	TCCCCTGTGCGATTGAGAGC	2.02409e-05	4.46029e-05	2.2036
6104	CCDS1509.1	/NSL1	AATTTCTTGTTTTGCTTTTA	2.09255e-05	4.61022e-05	2.20315
6105	CCDS47601.1	/AUTS2	TTTCTCGATCTGAGCTGTAG	1.6163e-05	3.56074e-05	2.20302
6106	CCDS4346.1	/IL12B	AGCCTAAGACCTCACTGCTC	1.2591e-05	2.77363e-05	2.20286
6107	CCDS1632.1	/NLRP3/NLRP3	GTCTGATTCCGAAGTCACCG	3.42012e-05	7.53377e-05	2.20278
6108	CCDS41817.1	/ATP2B1	CCTCTTGTCTGTAGTGTGTG	2.04195e-05	4.49777e-05	2.20268
6109	CCDS46719.1	/CENPM	GCAAGTGCATGGGCCGAGTG	1.68476e-05	3.71066e-05	2.20249
6110	CCDS46422.1	/EPC2	ACCTTTTCAAGATACCATTT	2.11041e-05	4.6477e-05	2.20227
6111	CCDS3482.1	/SLC10A4	ATGAAGACGCCCAACCCGAT	1.32757e-05	2.92355e-05	2.20219
6112	CCDS2568.1	/C3orf32/C3orf32	ACTTGTACCGCCCACGCCCA	1.08944e-05	2.39881e-05	2.20188
6113	CCDS11528.1	/HOXB3/HOXB3/HOXB3/HOXB3	CTACAACGGGGCGCCCCCTA	4.25655e-06	9.37036e-06	2.2014
6114	CCDS43218.1	/ZCCHC4	ACCCACTCTTCTGTTTGTAA	1.58355e-05	3.48577e-05	2.20124
6115	CCDS2267.2	/HOXD9	AATCCCGTAGTGGCGCCCGT	7.32245e-06	1.6117e-05	2.20104
6116	CCDS7771.1	/DCHS1	TGTGTGCACAACCCGGACCC	1.77108e-05	3.89807e-05	2.20096
6117	CCDS2534.1	/GPC1	CAGCCTGAGCGACGTGCCCC	1.95861e-05	4.31037e-05	2.20073
6118	CCDS4539.1	/CAP2	GGAACGAGCTGTCAGCCGCC	3.0659e-06	6.74666e-06	2.20055
6119	CCDS9019.1	/MYF6	CTCGTGATAACGGCTAAGGA	6.13181e-06	1.34933e-05	2.20055
6120	CCDS33718.1	/NR1D2/NR1D2	CGCAAGCATGAACTCCATAG	8.00707e-06	1.76163e-05	2.20009
6121	CCDS42629.1	/TMEM150B/TMEM150B	TTGCCATTGCAGTGACCAAC	1.48235e-05	3.26089e-05	2.19981
6122	CCDS4162.1	/GDF9/GDF9	CAGTCCCCTTTACAGTATCG	6.81643e-06	1.49926e-05	2.19948
6123	CCDS34756.1	/SLC35B4	ATAGTTGTTCACCACGCTCA	6.81643e-06	1.49926e-05	2.19948
6124	CCDS42992.1	/GGT1/GGT1/GGT1/GGT1/GGT1	TCTCTCCCCAGGGGGGCTGT	9.37631e-06	2.06148e-05	2.19861
6125	CCDS5838.2	/C7orf49	TGAGATAGTTGATGTTGCTC	1.87526e-05	4.12296e-05	2.19861
6126	CCDS53721.1	/RPUSD4	TCTCCGCTGAACAGCGTTTG	2.5063e-05	5.50977e-05	2.19837
6127	CCDS3427.1	/PACRGL/PACRGL/PACRGL/PACRGL/PACRGL	CAGTTGAAAAACAGAGCAAC	2.31878e-05	5.09748e-05	2.19835
6128	CCDS41779.1	/TROAP	CACTGTTACATCGTGCGCCG	2.13125e-05	4.68518e-05	2.19833
6129	CCDS125.1	/SRM	ACTCGTCTCTCTCCGTGCAC	1.7562e-05	3.86059e-05	2.19827
6130	CCDS46322.1	/PAIP2B	TCCCTCACGAGACCTGCCTC	1.19362e-05	2.6237e-05	2.19811
6131	CCDS9453.1	/UCHL3	ACATCAACGAATTGCCAGTT	1.19362e-05	2.6237e-05	2.19811
6132	CCDS13964.1	/SOX10/SOX10	ACGTTGCCGAAGTCGATGTG	1.00609e-05	2.21141e-05	2.19801
6133	CCDS2027.1	/ANKRD23/ANKRD23	TAACAGTACCAGATTTAATC	6.3104e-06	1.38681e-05	2.19766
6134	CCDS34462.1	/SLC35B2	TCCGCCTGAAGTACTGCACC	1.70559e-05	3.74814e-05	2.19756
6135	CCDS8950.1	/B4GALNT1	CGTCCCGGGTGCTCGCGTAC	4.43514e-06	9.74517e-06	2.19726
6136	CCDS46635.1	/RBM11	TCTGTACGAGCTGTTCCTTC	1.77406e-05	3.89807e-05	2.19726
6137	CCDS1446.1	/PIK3C2B	CAATGGCCATGAGTTGTTTG	7.67964e-06	1.68666e-05	2.19628
6138	CCDS9855.1	/KIAA1737	CACATTCTTCATGACGACCA	1.53593e-05	3.37333e-05	2.19628
6139	CCDS32493.1	/CDYL2	CCGCAGCCTGGCATGGCTTC	1.41686e-05	3.11096e-05	2.19567
6140	CCDS56088.1	/GTPBP3	ACGCTGTTTGGAATGTGAGA	5.80438e-06	1.27437e-05	2.19553
6141	CCDS1579.1	/NUP133	CAGCTGAAGTTCTTTGCAAA	5.80438e-06	1.27437e-05	2.19553
6142	CCDS5453.1	/SFRP4	CGTTTACAGTCAACATCAAG	5.80438e-06	1.27437e-05	2.19553
6143	CCDS7770.1	/TPP1	AACACACGTACCTGGTATGA	1.74131e-05	3.82311e-05	2.19553
6144	CCDS44890.1	/SLC4A8	GAATTGTGAACATAGTCCTG	2.06576e-05	4.53525e-05	2.19544
6145	CCDS32205.1	/TMEM87A	ACCTGTCTTTGAATATAACC	1.55379e-05	3.41081e-05	2.19516
6146	CCDS2156.2	/SMPD4	GATGAGAGATGTGTCGCTTT	1.36626e-05	2.99852e-05	2.19469
6147	CCDS35090.1	/OR13C8	TTCTGTCGACGTGGAATCGT	1.04181e-05	2.28637e-05	2.19461
6148	CCDS9803.1	/SYNJ2BP	GACGTAGATGCCACTGTCGT	1.50319e-05	3.29837e-05	2.19425
6149	CCDS11192.1	/FLII	AACAACCTGACCACGCTTCA	3.14329e-05	6.89659e-05	2.19406
6150	CCDS32829.1	/HDHD2	ACAATAGGTGCTGCAGAATG	1.2472e-05	2.73615e-05	2.19383
6151	CCDS45020.1	/PRHOXNB	ACACATCCACGAATTCTCCA	1.31566e-05	2.88607e-05	2.19363
6152	CCDS34676.1	/SEMA3D	CCACATCTTTCTACTCAGTC	1.77703e-05	3.89807e-05	2.19358
6153	CCDS329.1	/OPRD1	GCACACGGCCGAGTAGAGCG	4.61374e-06	1.012e-05	2.19345
6154	CCDS30707.1	/CYP4A22	GGATCCCGGAGACACCACCC	9.22748e-06	2.024e-05	2.19345
6155	CCDS1790.1	/QPCT	TTCGAAAGACTTCAAGCAAT	9.91209e-06	2.17392e-05	2.1932
6156	CCDS32778.1	/B3GNTL1	TACGCTCGACGGGTGCTGAA	5.29836e-06	1.16192e-05	2.19299
6157	CCDS3459.1	/CHRNA9	GATTACGCTCTCTCAGATTA	1.05967e-05	2.32385e-05	2.19299
6158	CCDS7028.2	/UAP1L1	ACACAGAAGCCGATGAAGAC	6.66759e-06	1.46178e-05	2.19236
6159	CCDS58944.1	/SKP2	TTAGTGCGACTTAACCTTTC	2.27413e-05	4.98503e-05	2.19206
6160	CCDS57999.1	/ATPAF1-AS1	ATTTGGACATCCCCGAAGGC	8.03683e-06	1.76163e-05	2.19194
6161	CCDS4475.1	/WRNIP1	ATCTCGCACATCATTTGTCT	5.02749e-05	0.000110195	2.19186
6162	CCDS41570.1	/CACUL1	ACATCTGTTCCGAGTGCTGC	9.40607e-06	2.06148e-05	2.19165
6163	CCDS31388.1	/TRIM34/TRIM6-TRIM34	TCTGAGCCGCCTCACTATGT	1.00907e-05	2.21141e-05	2.19153
6164	CCDS45985.1	/ZNF844	TCAGGACTTGGTGGCTTTCG	1.07753e-05	2.36133e-05	2.19143
6165	CCDS2690.1	/EIF1B	TGAATAACCTCTCCGTATTC	2.22352e-05	4.87259e-05	2.19138
6166	CCDS3345.1	/RNF212	GTTAGCCTTCTATAGAGAAA	1.35138e-05	2.96103e-05	2.19112
6167	CCDS47328.1	/NIPAL4	CCGTGGCCACGAGTCGCAAG	1.55676e-05	3.41081e-05	2.19096
6168	CCDS45654.1	/MYO19	GGTCATCCAGTTTGTACAGC	2.30985e-05	5.05999e-05	2.19062
6169	CCDS11043.1	/ZZEF1	CCGCGCTGGAGAGCCGATTG	4.79233e-06	1.04948e-05	2.18991
6170	CCDS54319.1	/NLRP2/NLRP2	GCGATGCGACATAAGTTGTA	6.84619e-06	1.49926e-05	2.18991
6171	CCDS33354.1	/HECW2	TTACTTACGTTCCATGAAAT	7.53081e-06	1.64918e-05	2.18991
6172	CCDS13448.1	/CBLN4	GCGCGTCTTGTTGCTCATCT	9.58467e-06	2.09896e-05	2.18991
6173	CCDS4857.1	/MDFI/MDFI/MDFI	CGTCGAGGTCAGTGCTGTCC	1.36924e-05	2.99852e-05	2.18991
6174	CCDS35171.1	/FAM163B/FAM163B	GGTCATCACCGGGGGCATCT	8.90005e-06	1.94903e-05	2.18991
6175	CCDS14277.1	/USP11	GCAGTGGGAGGCATACGTGC	8.90005e-06	1.94903e-05	2.18991
6176	CCDS7666.1	/STK32C	CGGGACCGGCTACTCCTTCG	1.02693e-05	2.24889e-05	2.18991
6177	CCDS4687.1	/TUBB	TCACCAAATACAAAGTTGTC	1.23231e-05	2.69866e-05	2.18991
6178	CCDS12559.1	/SPTBN4	TCCCCGATGGCGCAGGTACC	1.9854e-05	4.34785e-05	2.18991
6179	CCDS12635.1	/ZNF223	GACCACTGCCACATCCTTGA	1.79787e-05	3.93555e-05	2.18901
6180	CCDS9348.1	/STARD13	TCATATAACTGAGCGTATTG	3.59574e-05	7.8711e-05	2.18901
6181	CCDS47991.1	/SEMA4D/SEMA4D/SEMA4D/SEMA4D	ATCCCAACAGGTGTATTGGA	1.3871e-05	3.036e-05	2.18874
6182	CCDS3981.1	/DIMT1	TATTAACAGCATTATCGATA	1.25017e-05	2.73615e-05	2.18861
6183	CCDS34145.1	/LMBRD2	CTATCCCAATTGTCTGAAGC	1.18171e-05	2.58622e-05	2.18854
6184	CCDS11903.1	/RNF138	TCTTGAGAGATCTGAAAGTT	9.76326e-06	2.13644e-05	2.18825
6185	CCDS11824.1	/YES1/YES1	TCATATCCTGCTGGTTTAAC	1.81573e-05	3.97303e-05	2.18812
6186	CCDS11832.1	/TGIF1	TTTGTCCCACACCGACCGAC	7.14385e-05	0.000156298	2.18786
6187	CCDS3362.1	/TNIP2	GCCCCAACACGAGCGAGAGA	5.65555e-06	1.23689e-05	2.18703
6188	CCDS3284.1	/ADIPOQ/ADIPOQ/ADIPOQ	ATCGGTGAAACCGGAGTACC	4.97093e-06	1.08696e-05	2.18664
6189	CCDS58194.1	/ST3GAL4	TAGGGCAGCTCGTAAGCAGA	4.97093e-06	1.08696e-05	2.18664
6190	CCDS14139.1	/HCCS/HCCS/HCCS	GCTTCAGCGTCCCCACCTTC	9.94186e-06	2.17392e-05	2.18664
6191	CCDS56264.1	/TMEM110-MUSTN1	GTGGATGAACAGCATTCCTA	9.94186e-06	2.17392e-05	2.18664
6192	CCDS44716.1	/YAP1	TGGGGGCTGTGACGTTCATC	4.47384e-05	9.78266e-05	2.18664
6193	CCDS42798.1	/CASP8	TCCTTTGCGGAATGTAGTCC	4.28631e-06	9.37036e-06	2.18611
6194	CCDS34619.1	/EEPD1/EEPD1	TAAAATATTTACCTTTTCCA	4.28631e-06	9.37036e-06	2.18611
6195	CCDS9313.1	/MTMR6	TCCTTGCGATGGAGCATATC	7.888e-06	1.72415e-05	2.18578
6196	CCDS11169.1	/TEKT3/TEKT3	AGAAAGAATGAAGCTACATT	1.93777e-05	4.2354e-05	2.18571
6197	CCDS11223.1	/NOS2	GCAGAACCGAGGGTACATGC	1.50914e-05	3.29837e-05	2.1856
6198	CCDS12991.1	/DEFB127	CCAGCACTTCTTAAGTTGTT	7.20338e-06	1.57422e-05	2.18539
6199	CCDS1056.1	/CREB3L4/CREB3L4/CREB3L4	GATGTGGGCATGAGCATCAA	1.44068e-05	3.14844e-05	2.18539
6200	CCDS35419.1	/SPANXN2	CAGCCGACTTCAAGCACCAA	1.73238e-05	3.78563e-05	2.18521
6201	CCDS43364.1	/PCBD2/PCBD2	ATACTTGACCTTAAAGCAGC	1.37221e-05	2.99852e-05	2.18516
6202	CCDS11012.1	/SERPINF1	CACTCTTCTCAAAGACGATC	6.51876e-06	1.42429e-05	2.18492
6203	CCDS53635.1	/LPXN	ACTGGAACGCTCCACCCTTC	1.95563e-05	4.27288e-05	2.18492
6204	CCDS3968.1	/SLC38A9/SLC38A9	ATTCACATTCACGATGTTTG	3.63741e-05	7.94607e-05	2.18454
6205	CCDS42843.1	/CXXC11	ACCTCGAGAGCCCCACCAGC	8.75122e-06	1.91155e-05	2.18433
6206	CCDS489.2	/PTPRF/PTPRF	TCCTTCGTGTGCCAAGCTAC	1.69964e-05	3.71066e-05	2.1832
6207	CCDS31090.1	/OR2B11	CGCTGTGAATGACACCATAC	1.40793e-05	3.07348e-05	2.18297
6208	CCDS34204.1	/CHD1	TTCTGATCCGCTATTAGATG	1.63118e-05	3.56074e-05	2.18292
6209	CCDS43068.2	/TTC21A	GTGGAGCACAGGGACACGTC	8.92981e-06	1.94903e-05	2.18262
6210	CCDS4052.1	/RASGRF2	AAATACTGCTGACGTCGTCG	1.11623e-05	2.43629e-05	2.18262
6211	CCDS47828.1	/SLC25A37	CTGGATTCATTACCGCATCG	1.27101e-05	2.77363e-05	2.18222
6212	CCDS46165.1	/ZNF534	CACTTCACTCTGCAGAGTCC	2.85159e-05	6.22192e-05	2.18191
6213	CCDS13006.1	/SCRT2	GAGCGCGGGCATGGACACGT	6.01274e-06	1.31185e-05	2.18178
6214	CCDS11952.1	/DCC	GACTTCCTCGCCTCGTAACC	1.58058e-05	3.44829e-05	2.18167
6215	CCDS5396.1	/NFE2L3	TCTCTACAGAGACATCTGAA	3.78029e-06	8.24592e-06	2.18129
6216	CCDS6465.1	/PDCD1LG2	AAAATGTGAAGCAGCCAAGT	3.78029e-06	8.24592e-06	2.18129
6217	CCDS1352.1	/LAMC2	CCGATCAAAGATACACTGCC	1.89014e-05	4.12296e-05	2.18129
6218	CCDS3308.2	/TMEM44	ACCTGAATTAGACTTGAATT	4.24464e-05	9.25792e-05	2.18108
6219	CCDS42379.1	/CD300LD	GCTCCACCTACCTGGTGAGG	5.32812e-06	1.16192e-05	2.18074
6220	CCDS6319.1	/EIF3H	GATCCCATAAAAACTGCCCA	5.32812e-06	1.16192e-05	2.18074
6221	CCDS42659.1	/C2orf84	CGAGTTATGATGAACATTTC	1.68476e-05	3.67318e-05	2.18024
6222	CCDS12074.1	/TCF3	CTCACCGAGGATGGAAGACC	1.92586e-05	4.19792e-05	2.17976
6223	CCDS1566.1	/C1orf35	GCCGGTAGGCCGCTGGCAGA	3.09567e-06	6.74666e-06	2.17939
6224	CCDS11136.1	/PFAS	GTCTCGACGCCCTGCAGCTC	4.6435e-06	1.012e-05	2.17939
6225	CCDS4313.1	/GM2A	CCCAGCTCAGTAGCTTTTCC	6.19134e-06	1.34933e-05	2.17939
6226	CCDS46659.1	/MICAL3	GGCTTTCCAGTAGTTAAGCT	6.19134e-06	1.34933e-05	2.17939
6227	CCDS5202.1	/PLAGL1/PLAGL1/PLAGL1/PLAGL1/PLAGL1/PLAGL1/PLAGL1	GAAGCCCCCTAGCGGAACCA	6.19134e-06	1.34933e-05	2.17939
6228	CCDS4275.1	/FGF1/FGF1/FGF1/FGF1/FGF1	TTTGTTGGCCTCAAGAAGAA	7.73917e-06	1.68666e-05	2.17939
6229	CCDS9690.1	/MGAT2	ATTCGGGCCGGTTATGCACC	1.94372e-05	4.2354e-05	2.17902
6230	CCDS54256.1	/ZNF529	ATTCTTTACAGTTCTAACCA	1.01502e-05	2.21141e-05	2.17868
6231	CCDS33189.1	/LRPPRC	ACAACTACGTAGTAGAAGCA	7.05455e-06	1.53674e-05	2.17836
6232	CCDS12743.1	/BAX	CCGAGAGGTCTTTTTCCGAG	5.50672e-06	1.19941e-05	2.17808
6233	CCDS10583.1	/UMOD/UMOD/UMOD	GCAAATCGAATAATGGCAGA	5.50672e-06	1.19941e-05	2.17808
6234	CCDS14049.1	/EFCAB6	CTATTACCTTTTCTCCCACT	6.69438e-05	0.000145803	2.17799
6235	CCDS4039.1	/OTP	TCCACGCCAACGACACCCGC	1.34245e-05	2.92355e-05	2.17778
6236	CCDS13136.1	/RBBP9	TTACAGCACGAGAGAGCATC	1.18767e-05	2.58622e-05	2.17757
6237	CCDS5064.1	/SNX3	TGAATTAGAAAGAGAGAGCA	3.95888e-06	8.62073e-06	2.17757
6238	CCDS14125.1	/PRKX	GTCCCTGTAGACGATCTCTT	1.03288e-05	2.24889e-05	2.17729
6239	CCDS31334.1	/LSP1	GGGAGGCGAGCTCTGTTCGA	2.15209e-05	4.68518e-05	2.17704
6240	CCDS42878.1	/PABPC1L/PABPC1L	CCCGCTTGCCTCGCTTTACG	3.9946e-05	8.69569e-05	2.17686
6241	CCDS11475.1	/LSM12	CCTAGCTTGCCAGCAAAGCA	1.1192e-05	2.43629e-05	2.17681
6242	CCDS9711.1	/STYX/STYX	CCCTATGAGACGAGAGATGC	1.1192e-05	2.43629e-05	2.17681
6243	CCDS58615.1	/CABLES1	TGGGGGTCATCCAAGAGATT	4.8221e-06	1.04948e-05	2.1764
6244	CCDS57963.1	/ANKRD65	AGAGGGGCCTAGTGTTGTCC	7.23315e-06	1.57422e-05	2.1764
6245	CCDS13981.1	/APOBEC3A/APOBEC3A	GACCTACCTGTGCTACGAAG	7.23315e-06	1.57422e-05	2.1764
6246	CCDS14764.1	/MTCP1NB/MTCP1NB	ACAGACGACAGATCTTCCCT	2.41105e-05	5.2474e-05	2.1764
6247	CCDS8320.1	/MMP8	TGCAACACTCCAGAGTTCAA	1.29185e-05	2.81111e-05	2.17604
6248	CCDS32120.1	/LIN52	ACCGTGCCTCACCAGATCTT	2.34259e-05	5.09748e-05	2.176
6249	CCDS43413.1	/BTNL8	ATATGCTCCCGGCGTTCTCT	5.0126e-05	0.000109071	2.17594
6250	CCDS8945.1	/KIF5A	GACAAATCTGTCCGTGCACG	8.09637e-06	1.76163e-05	2.17583
6251	CCDS12670.1	/EML2	CAAAGAAGTTATCTTCAGTG	5.68532e-06	1.23689e-05	2.17558
6252	CCDS34110.1	/CDKN2AIP	CAGTTCATCTCTTGTTGTAT	1.22338e-05	2.66118e-05	2.17526
6253	CCDS9340.1	/HSPH1	CGGAGTTGCAGCCAAAAATC	3.27427e-06	7.12147e-06	2.17498
6254	CCDS10829.1	/TRADD	GCGCTGCGAAATCTGAAGTG	6.54853e-06	1.42429e-05	2.17498
6255	CCDS44870.1	/FKBP11	TGGAAATCCCCGTTTTCCAT	9.8228e-06	2.13644e-05	2.17498
6256	CCDS2432.1	/NHEJ1	TGAGCAGCGTCCTTCAACAA	1.0686e-05	2.32385e-05	2.17466
6257	CCDS4254.1	/PCDHB12	GATCATTTATATCCCTGACC	1.8961e-05	4.12296e-05	2.17444
6258	CCDS35210.1	/SCML1	CATACTTTATTGACAAATTC	1.56867e-05	3.41081e-05	2.17433
6259	CCDS31356.1	/TRIM68	GCTCTTTCTTCAGATGTTCG	4.13748e-06	8.99555e-06	2.17416
6260	CCDS58101.1	/TTC40	TTGATCAAATCGGCCAACCT	2.24138e-05	4.87259e-05	2.17392
6261	CCDS1250.2	/ALDH9A1	GGTTTATGCAGGTAATGCCA	5.86391e-06	1.27437e-05	2.17324
6262	CCDS9412.1	/CYSLTR2	GAAACCCGCAGCCCCGATTC	6.72713e-06	1.46178e-05	2.17296
6263	CCDS3655.1	/EMCN	AAGCCACAACCACTGATGTC	2.01814e-05	4.38533e-05	2.17296
6264	CCDS53731.1	/WNK1	AGGAAAGAAGTGCATTGTTT	2.10446e-05	4.57274e-05	2.17288
6265	CCDS5863.1	/BRAF	CTTACCTCCAGATATATTGA	7.59034e-06	1.64918e-05	2.17274
6266	CCDS32936.1	/OR7A10	GTATTTTGCAGTAGCGCTGC	7.59034e-06	1.64918e-05	2.17274
6267	CCDS518.1	/UROD	CAGGCAGGCCGTTACTTACC	1.51807e-05	3.29837e-05	2.17274
6268	CCDS55169.1	/AKR1D1	AACCTTCACCGATGTTGCAC	6.3491e-05	0.000137932	2.17246
6269	CCDS55032.1	/RIMS1	ACAACCATGCCCAAAGACTC	9.31677e-06	2.024e-05	2.17242
6270	CCDS11934.1	/SMAD2/SMAD2	ATGTTATATATTGCCGATTA	1.19064e-05	2.58622e-05	2.17212
6271	CCDS2527.1	/HES6	CCCGCAGGCCCGGAAGCCCC	6.90572e-06	1.49926e-05	2.17104
6272	CCDS8470.1	/FAM118B	ATCACTAGCACAAGTTCTCG	1.12218e-05	2.43629e-05	2.17104
6273	CCDS34353.1	/NKAPL	TCGCGACCCAGAGCGACTAA	4.31608e-06	9.37036e-06	2.17104
6274	CCDS8407.1	/TRAPPC4	GATGCATACCTGTCAGTGTC	4.31608e-06	9.37036e-06	2.17104
6275	CCDS2894.1	/FHIT/FHIT/FHIT/FHIT	AGGATACGTCCTGGTACCAC	5.17929e-06	1.12444e-05	2.17104
6276	CCDS8339.1	/ACAT1	AATGTTCTACAAGGAGGTGA	6.04251e-06	1.31185e-05	2.17104
6277	CCDS6941.2	/FAM78A	CTCATGTGGCGGCCCAAGTA	6.04251e-06	1.31185e-05	2.17104
6278	CCDS2846.1	/POC1A	CGAAGGAGAGAAGTTCACAC	6.04251e-06	1.31185e-05	2.17104
6279	CCDS32495.1	/SLC38A8	CGATCTCCCGCGGGGCAGAC	6.04251e-06	1.31185e-05	2.17104
6280	CCDS11882.1	/CABYR	TTCCCTCGAGCAGAGTCTTG	8.63215e-06	1.87407e-05	2.17104
6281	CCDS32743.1	/RHBDF2	GGCCTCGTGCCAGCGTGACC	2.417e-05	5.2474e-05	2.17104
6282	CCDS880.1	/TSHB/TSHB	ATGTGCATTGTATACTCAGT	1.31268e-05	2.84859e-05	2.17005
6283	CCDS35060.1	/CDK20	CGAGATAGTTGCCCTCAAGA	2.3664e-05	5.13496e-05	2.16994
6284	CCDS32036.1	/RNASE9/RNASE9/RNASE9/RNASE9/RNASE9/RNASE9	ACGTCCTTATCACTTGTTCA	1.93479e-05	4.19792e-05	2.1697
6285	CCDS7223.1	/MAPK8	AAAACTCGTTCCTGCAGTCC	5.8401e-05	0.000126687	2.16927
6286	CCDS5820.1	/CPA1	CCGAATCTCTGTAGCCGATG	7.08432e-06	1.53674e-05	2.16921
6287	CCDS11731.1	/WBP2	GAGATCAAGCAGCCCGTATT	7.08432e-06	1.53674e-05	2.16921
6288	CCDS13534.1	/ZGPAT	GGTGACTCCAGCTATGCCAG	1.41686e-05	3.07348e-05	2.16921
6289	CCDS9251.1	/DDX55	TCTTTGTTTCGCATGAACAG	1.24422e-05	2.69866e-05	2.16896
6290	CCDS11602.1	/EPX	TGGTGGATGCTGCCTACAAT	1.1579e-05	2.51126e-05	2.1688
6291	CCDS42587.1	/FAM83E	CGCTCACCTGCCGTCGCCAG	5.35789e-06	1.16192e-05	2.16862
6292	CCDS10413.1	/RAB40C/RAB40C/RAB40C/RAB40C	AGAGCTCCAGCTTCACGCGC	5.35789e-06	1.16192e-05	2.16862
6293	CCDS7599.1	/SLC18A2	TGCAGGAGAGCCGCCGCTCG	5.35789e-06	1.16192e-05	2.16862
6294	CCDS34654.1	/TRIM50/TRIM50	GGCAGCGCAGCTCGGCATCC	5.35789e-06	1.16192e-05	2.16862
6295	CCDS2789.1	/LAMB2/LAMB2	ACTACATCATCCCAGTGCCG	1.07158e-05	2.32385e-05	2.16862
6296	CCDS11703.1	/RAB37	GATCAGGGCAAGTTCATCCC	1.07158e-05	2.32385e-05	2.16862
6297	CCDS3318.1	/WDR53	TTCAAAAAGCCCGACCACTC	1.07158e-05	2.32385e-05	2.16862
6298	CCDS53351.1	/ATP1A1	GATGAACTTCATCGTAAATA	1.97051e-05	4.27288e-05	2.16841
6299	CCDS10011.1	/NIPA1	CCACACAATGTCTGTTAAAT	1.43472e-05	3.11096e-05	2.16833
6300	CCDS33475.1	/WFDC5	GCTGACTCCCCACAGCCAGG	4.49467e-06	9.74517e-06	2.16816
6301	CCDS13943.1	/C1QTNF6/C1QTNF6	GTCGAAGTCGTTGCTGTAGA	8.98935e-06	1.94903e-05	2.16816
6302	CCDS6962.1	/SURF6	GAGAAATCTCCAGCAGCCTC	8.98935e-06	1.94903e-05	2.16816
6303	CCDS14241.1	/XK	TTACCTCCGTCCTGAAGACC	8.12613e-06	1.76163e-05	2.16786
6304	CCDS12214.1	/ZNF560	TTGGAGAACTCCTTGCTGCA	1.62523e-05	3.52326e-05	2.16786
6305	CCDS2051.1	/RNF149	CGTGGTAAACATCGAGTACG	1.17576e-05	2.54874e-05	2.16774
6306	CCDS58275.1	/APPL2	TCCACAGAATGAGATGTGCC	2.99149e-05	6.48429e-05	2.16758
6307	CCDS9179.1	/C12orf49	CGAGCGACAGCCCGAAGACC	7.26292e-06	1.57422e-05	2.16748
6308	CCDS46445.1	/C2orf77	GCATTTGCGATCTCAAGAAG	7.26292e-06	1.57422e-05	2.16748
6309	CCDS2426.1	/WNT10A	TGTGAAGCCTCATTCTCGCG	7.26292e-06	1.57422e-05	2.16748
6310	CCDS13074.1	/RNF24/RNF24	AGAATTTTATGCCTACAAAC	1.08944e-05	2.36133e-05	2.16748
6311	CCDS393.2	/TFAP2E	CTAACCGTTCCCGCAAACAC	1.27994e-05	2.77363e-05	2.167
6312	CCDS46257.1	/FEZ2	TGCGATGACTTCCAGTCTAC	1.47044e-05	3.18592e-05	2.16664
6313	CCDS47202.1	/HEATR7B2	CACTCTTGGCATGCTGAACA	8.30473e-06	1.79911e-05	2.16637
6314	CCDS6848.2	/RABGAP1	AGTTAAAAGAAATGTGCCGT	8.30473e-06	1.79911e-05	2.16637
6315	CCDS12726.1	/RPL18	CCTCCAGTTATACAGGTTTC	1.66095e-05	3.59822e-05	2.16637
6316	CCDS32037.1	/RNASE12/RNASE12	GTACCACTATTCCCCCACAG	1.1073e-05	2.39881e-05	2.16637
6317	CCDS12013.1	/SALL3	CATTCGTCTGCGCGCTCTGC	1.38412e-05	2.99852e-05	2.16637
6318	CCDS12834.3	/SIGLEC6	TCCAGGGAACGTCACCTGAC	3.8934e-05	8.43332e-05	2.16606
6319	CCDS33077.1	/ZNF473/ZNF473	CAGTGAAGATCTGGAGCCTC	1.02098e-05	2.21141e-05	2.16597
6320	CCDS8846.1	/IGFBP6	AACGCACCATCTCAGTGTCT	1.4883e-05	3.2234e-05	2.16583
6321	CCDS4451.1	/RNF130	CCACCGAAGAACTTCAGCCG	6.5783e-06	1.42429e-05	2.16514
6322	CCDS35110.1	/WDR31	GACTCATCACAGCTGTGCAC	2.64918e-05	5.73466e-05	2.16469
6323	CCDS3471.1	/GABRA2/GABRA2/GABRA2/GABRA2	TACGATAATCGGCTTAGACC	1.41984e-05	3.07348e-05	2.16466
6324	CCDS47248.1	/RFESD/RFESD	CAGTGACCAGTTTTTATCTG	3.32487e-05	7.19644e-05	2.16443
6325	CCDS13546.1	/DNAJC5	CACGCCGATCGTCATACAGC	3.81005e-06	8.24592e-06	2.16425
6326	CCDS4412.1	/NSD1	CTGGCTCGAGATTTAGCGCA	5.71508e-06	1.23689e-05	2.16425
6327	CCDS178.1	/PADI1	ACACGTGTGAAAGAGCCCAT	5.71508e-06	1.23689e-05	2.16425
6328	CCDS13471.1	/GNAS/GNAS/GNAS	ACCGGGCCGCGATCGTCTTC	7.62011e-06	1.64918e-05	2.16425
6329	CCDS58078.1	/ALOX5	CGACATCGCCGGTGATCCAG	9.52514e-06	2.06148e-05	2.16425
6330	CCDS4090.1	/FAM174A	TACTTACCTTCGAGGATGAT	2.30389e-05	4.98503e-05	2.16374
6331	CCDS35170.1	/TMEM8C	CTTCATGCGTCACGACATCC	2.97958e-05	6.44681e-05	2.16366
6332	CCDS56130.1	/MAP4K4	GTTGGCAGCCATCAAAGTTA	8.66192e-06	1.87407e-05	2.16358
6333	CCDS44398.1	/ASAH2	CACGACTGTATAGCCTGGTG	1.83657e-05	3.97303e-05	2.1633
6334	CCDS3937.1	/OXCT1	AGAGGCGCAGAGCCGAAGCC	4.85187e-06	1.04948e-05	2.16304
6335	CCDS11267.1	/RAB11FIP4	CGGCTTTTTTCCCGAGGACG	9.70373e-06	2.09896e-05	2.16304
6336	CCDS32586.1	/LLGL1	CGACCCGGAACTTCGCATCA	7.7987e-06	1.68666e-05	2.16275
6337	CCDS41649.1	/GLYATL2/GLYATL2	GTAATGACGATCTGGTAATC	1.07455e-05	2.32385e-05	2.16262
6338	CCDS4186.1	/C5orf20	TGATATCAAGTGCGAAGACC	1.66392e-05	3.59822e-05	2.16249
6339	CCDS13973.1	/DMC1	CAATTCCATGTTTCTGTAAC	5.89368e-06	1.27437e-05	2.16226
6340	CCDS13858.1	/NEFH	ATATAGAGATAGCCGCTTAC	1.5776e-05	3.41081e-05	2.16202
6341	CCDS12998.1	/RBCK1	GTCCCCCAGGAACCCGGACG	3.98865e-06	8.62073e-06	2.16132
6342	CCDS58070.1	/PTER	TTTTCACAGGGTGCGTCTCC	9.01911e-06	1.94903e-05	2.16101
6343	CCDS41625.2	/IGSF22	CCATACCTGCCACGCGCACA	2.01218e-05	4.34785e-05	2.16076
6344	CCDS30623.1	/USP48	TCTCAACTTGGAGCTTCGGC	1.61332e-05	3.48577e-05	2.16062
6345	CCDS12665.1	/RTN2	GAGGCTTCGGTTGGACCATC	1.11027e-05	2.39881e-05	2.16056
6346	CCDS1708.1	/TP53I3/TP53I3	CCCCGATCTTCCAGTGTCCC	2.86349e-05	6.18444e-05	2.15975
6347	CCDS3032.1	/SNX4	CGTCGCCTCTCCACAAAATC	4.16725e-06	8.99555e-06	2.15863
6348	CCDS12272.1	/ZNF490	ATGCAGAACAGTGAACACCA	8.33449e-06	1.79911e-05	2.15863
6349	CCDS549.1	/CMPK1	ATTGAAAAGTACATTAAAGA	3.12544e-06	6.74666e-06	2.15863
6350	CCDS11176.1	/PIGL	AGGGATTTCCCAGATGACCC	5.20906e-06	1.12444e-05	2.15863
6351	CCDS32748.1	/TMC6/TMC6	CTCAGGGACATCGAGGATGA	7.29268e-06	1.57422e-05	2.15863
6352	CCDS31206.1	/BICC1	TTATTTACAGCTGCTGCTGA	1.25017e-05	2.69866e-05	2.15863
6353	CCDS4408.1	/UIMC1/UIMC1	TACATTCAGGCTTTCAGCAA	1.25017e-05	2.69866e-05	2.15863
6354	CCDS42118.1	/PRM2	CCTTCTGCATGTTCTCTTCC	1.77108e-05	3.82311e-05	2.15863
6355	CCDS14187.1	/RS1	TTTTTGTTATTACTTCTCTT	1.97944e-05	4.27288e-05	2.15863
6356	CCDS34198.1	/TMEM167A	ACCCAGTTTTATTTCTGTCC	1.68476e-05	3.6357e-05	2.15799
6357	CCDS5219.2	/PCMT1/PCMT1	CTTTTCCAGGTTGGATGTAC	2.67597e-05	5.77214e-05	2.15703
6358	CCDS44604.1	/CTNND1	GTGAAGCTCGCCGGAAACTT	5.35194e-05	0.000115443	2.15703
6359	CCDS6465.1	/PDCD1LG2	TTGCAGCTTCACCAGATAGC	6.42947e-06	1.38681e-05	2.15696
6360	CCDS12300.1	/PODNL1	AATGAGCTGTCCCGCCTCAG	6.42947e-06	1.38681e-05	2.15696
6361	CCDS8903.1	/ZC3H10	GACAGCTATGCCAACGGTAC	6.42947e-06	1.38681e-05	2.15696
6362	CCDS1306.1	/TNFSF4	TCAGTTCTCCGCCATTCACA	1.6163e-05	3.48577e-05	2.15664
6363	CCDS837.1	/C1orf162	TTCTGTAGCTCTTTATGATG	9.7335e-06	2.09896e-05	2.15643
6364	CCDS45550.1	/ZNF778	GATCTATCCTGCCGAAGTGC	1.73834e-05	3.74814e-05	2.15617
6365	CCDS41823.1	/DRAM1	GGAACAACACCTCCAGAGAG	3.30403e-06	7.12147e-06	2.15539
6366	CCDS44728.1	/C11orf93/C11orf93	TTTCTGCTTTAACCAGAGCC	6.60806e-06	1.42429e-05	2.15539
6367	CCDS4113.1	/YTHDC2	ATCAGATCCGATTAGAAAGC	6.60806e-06	1.42429e-05	2.15539
6368	CCDS12668.1	/OPA3	CTTCCCCCGCAGTGTATCAC	1.21743e-05	2.6237e-05	2.15511
6369	CCDS8072.2	/CCDC88B	ACCCCCAGACCTCCAGACAT	8.87028e-06	1.91155e-05	2.15501
6370	CCDS13933.1	/PVALB/PVALB	TTCTTTAGCAGACAGGTCTC	1.44365e-05	3.11096e-05	2.15492
6371	CCDS53340.1	/MTF2	GACCATTTCCCCACTTCCAG	2.00028e-05	4.31037e-05	2.15488
6372	CCDS4581.1	/HFE	CTACCAGGGCTGGATAACCT	1.33947e-05	2.88607e-05	2.15463
6373	CCDS32536.1	/RPAIN	TGTGCTGGAGGAAATTCAAC	3.81005e-05	8.20844e-05	2.15441
6374	CCDS42243.1	/RABEP1/RABEP1	CTGCTTGAGCTTCCCACAGC	2.24436e-05	4.83511e-05	2.15434
6375	CCDS8875.1	/CBX5/CBX5/CBX5	AGAACTGTCAGCTGTCCGCT	1.23529e-05	2.66118e-05	2.1543
6376	CCDS3946.1	/C5orf34	CTGAAGAGTTTCGAAAATCT	4.52444e-06	9.74517e-06	2.1539
6377	CCDS41289.1	/TRNP1	TCACGGGTCGCGCCTCAAGA	4.52444e-06	9.74517e-06	2.1539
6378	CCDS6951.1	/DDX31	GTGCTAACCGAATGCTTCTT	2.036e-05	4.38533e-05	2.1539
6379	CCDS6331.1	/DEPTOR	TGATGCCATGCTCCATAAGC	8.00707e-06	1.72415e-05	2.15328
6380	CCDS6734.1	/TRIM14/TRIM14/TRIM14	CAGATTACTACTTGACGAAG	8.00707e-06	1.72415e-05	2.15328
6381	CCDS14754.1	/UBL4A	GGCAGATGGGAAACGACTCT	8.00707e-06	1.72415e-05	2.15328
6382	CCDS7841.1	/LDHAL6A/LDHAL6A	CCAAATATTGTCTCCAGCAA	5.74485e-06	1.23689e-05	2.15304
6383	CCDS6015.1	/LZTS1/LZTS1	AATACCGGTTGAGCTTCTTG	3.48263e-06	7.49629e-06	2.15248
6384	CCDS44567.1	/LMO2	CTTTCGATGGCCGAGGACAT	1.04479e-05	2.24889e-05	2.15248
6385	CCDS5925.2	/WDR86	CCGACGCCACCATCCGTGCC	1.74131e-05	3.74814e-05	2.15248
6386	CCDS12102.1	/AES	AGGTGGTGAATTTGAGTTGC	1.16683e-05	2.51126e-05	2.15221
6387	CCDS731.1	/ZNF644/ZNF644	TAAACCTCGTCAGCACCATG	2.80396e-05	6.03451e-05	2.15214
6388	CCDS7069.1	/CALML3	CATGACGTGTCGCAGCTCGG	1.06265e-05	2.28637e-05	2.15158
6389	CCDS42657.1	/MSGN1	CGGATGGAGCTCACGCGCTC	5.92344e-06	1.27437e-05	2.1514
6390	CCDS9967.1	/HSP90AA1	TTCTCTTGCAGGTGAACCTA	1.18469e-05	2.54874e-05	2.1514
6391	CCDS46001.1	/PALM3	TAGAGGGAGCTCTCCGCCAT	1.18469e-05	2.54874e-05	2.1514
6392	CCDS11337.1	/CDK12	CAAATCAAACTAGCAGATTT	1.89907e-05	4.08548e-05	2.1513
6393	CCDS4173.1	/PPP2CA	ACATCGAACCTCTTGCACGT	1.44663e-05	3.11096e-05	2.15049
6394	CCDS8446.1	/OR8B8	GAAGGATGTCACACATGTAG	6.10204e-06	1.31185e-05	2.14986
6395	CCDS44269.1	/C1orf110	GAGAACACGAGAACATCTTC	7.32245e-06	1.57422e-05	2.14986
6396	CCDS1223.1	/ADAMTS4	GACCTCTTCAAGAGCTTCCC	9.76326e-06	2.09896e-05	2.14986
6397	CCDS55100.1	/PDE1C	AGCGCCACTTTCAGCATCGA	9.76326e-06	2.09896e-05	2.14986
6398	CCDS54934.1	/PPARGC1B	CCTAGACTATGCTTGATGTC	9.76326e-06	2.09896e-05	2.14986
6399	CCDS33124.1	/USP29	TGTCGAGGTTCATCTTCAAG	9.76326e-06	2.09896e-05	2.14986
6400	CCDS7011.1	/EDF1	GTGGGCAAGGTGATCCAGCA	1.72643e-05	3.71066e-05	2.14933
6401	CCDS12086.1	/JSRP1	GTGTTCCCACAGCGACACCC	9.94186e-06	2.13644e-05	2.14894
6402	CCDS2418.1	/USP37/USP37/USP37	ACCAGCCATGAAACCGTCTC	8.72145e-06	1.87407e-05	2.14881
6403	CCDS13486.1	/CDH26	GCTGACTGACTCGCTGCAGA	1.50021e-05	3.2234e-05	2.14864
6404	CCDS2717.1	/ZNF197/ZNF197	GCATCCTCCTACTGACCTAG	4.01246e-05	8.62073e-05	2.14849
6405	CCDS13163.1	/GGTLC1/GGTLC1/GGTLC1	CAAGCCCGAGTTCTACATGC	5.06023e-06	1.08696e-05	2.14805
6406	CCDS6137.1	/THAP1	GTAGCGGTTCTTGCAGCCGT	5.06023e-06	1.08696e-05	2.14805
6407	CCDS31693.1	/BLID	AACATTCCGCTTCATGGCAG	1.01205e-05	2.17392e-05	2.14805
6408	CCDS236.1	/E2F2	TTTGAAGACCCCACCAGACC	1.01205e-05	2.17392e-05	2.14805
6409	CCDS31561.1	/OR5A1	CTCCGACAGTGACCACCACG	1.51807e-05	3.26089e-05	2.14805
6410	CCDS32764.1	/AZI1	TTCTAAGGTTGTTGATGGCC	1.39603e-05	2.99852e-05	2.14789
6411	CCDS11247.1	/PHF12	CAAGACGATCGTGTACGACT	2.30389e-05	4.94755e-05	2.14747
6412	CCDS4149.1	/IL3	CAGCCCTGTTGAATGCCTCC	2.32175e-05	4.98503e-05	2.1471
6413	CCDS41229.1	/PRKCZ/PRKCZ	CTTTAATGCTGTCATGCTTC	3.22962e-05	6.93407e-05	2.14702
6414	CCDS8594.1	/CLEC4E	CAACAGTCCATAAGAACATT	1.29185e-05	2.77363e-05	2.14702
6415	CCDS7223.1	/MAPK8	ACACATCTTGAAATTCTTCT	7.12302e-05	0.000152924	2.1469
6416	CCDS8482.1	/TMEM45B/TMEM45B	AGATCGTCGAAGCCGCAATT	7.85824e-06	1.68666e-05	2.14637
6417	CCDS32990.2	/ZNF181	GCCATATGTGATCACGTTAT	3.2832e-05	7.04651e-05	2.14624
6418	CCDS33485.1	/PARD6B	TCAGCATGAACCGCAGCCAC	1.44961e-05	3.11096e-05	2.14607
6419	CCDS31620.1	/PITPNM1/PITPNM1	CCGCTCAGGTTGAAGACGTT	1.44961e-05	3.11096e-05	2.14607
6420	CCDS1360.1	/GLT25D2	ACAGAGACTCTATCACTATG	1.18767e-05	2.54874e-05	2.14601
6421	CCDS1743.1	/SLC30A3	ACTCTGCTCCCCTAGACCCG	1.18767e-05	2.54874e-05	2.14601
6422	CCDS10684.1	/ZNF688	GTCCCGGTCACCTCGGACGG	1.46747e-05	3.14844e-05	2.14549
6423	CCDS1724.1	/OTOF	GAGGCGCTCCCGGTCAAGCC	1.86931e-05	4.01051e-05	2.14545
6424	CCDS35050.1	/NTRK2/NTRK2	ATGTAAATGGATTGCCCACC	7.14683e-05	0.000153299	2.14499
6425	CCDS4812.1	/LHFPL5/LHFPL5	CGACAGCGTCAACACACCGC	1.48533e-05	3.18592e-05	2.14493
6426	CCDS10562.2	/KIAA0430	GTTACCGTTTGGGGACTATG	2.58667e-05	5.54725e-05	2.14455
6427	CCDS12083.1	/PLEKHJ1	AGCCATGCGGTACAACGAGA	6.81643e-06	1.46178e-05	2.14449
6428	CCDS41710.1	/NPAT	TTTTCTTTTCAGTCCTTATT	1.50319e-05	3.2234e-05	2.14438
6429	CCDS13912.1	/LARGE/LARGE	CAGCCGGGATGTCGTCACCC	1.10134e-05	2.36133e-05	2.14405
6430	CCDS44959.1	/CCDC53	TCTCAGTTGTCATCTATCCC	3.60169e-05	7.72118e-05	2.14376
6431	CCDS3702.1	/ANK2	CAATATTAATGCACAGTCTC	2.92005e-05	6.2594e-05	2.14359
6432	CCDS12640.1	/PVR	CGCAGGGGACGTCGTCGTGC	4.87866e-05	0.000104573	2.14348
6433	CCDS41326.1	/MAST2	ACTTCAGCGACAACTGAGTC	4.19701e-06	8.99555e-06	2.14332
6434	CCDS14183.1	/RAI2/RAI2/RAI2/RAI2	TACGGCACCAAGAGGGTGGC	8.39403e-06	1.79911e-05	2.14332
6435	CCDS45957.1	/C19orf66	CTCCACACCTTCCTGAGACA	5.59602e-06	1.19941e-05	2.14332
6436	CCDS43041.1	/CNTN4/CNTN4/CNTN4	AGCACTGTGTCTGTCCGTCG	1.1192e-05	2.39881e-05	2.14332
6437	CCDS6029.1	/PIWIL2/PIWIL2	TAAACCTTTGGACCCAGCTC	1.1192e-05	2.39881e-05	2.14332
6438	CCDS44876.1	/ASIC1	CGTGAGTTCTACGACCGAGC	1.69666e-05	3.6357e-05	2.14285
6439	CCDS4498.1	/LY86/LY86	GTAGATCCATTACAAGATTT	1.13706e-05	2.43629e-05	2.14262
6440	CCDS4341.1	/THG1L	CATCACAGTCTGCGCACATT	2.13423e-05	4.57274e-05	2.14257
6441	CCDS7034.1	/SSNA1	CCTCTCGCAACGAGTTCGAC	9.97163e-06	2.13644e-05	2.14252
6442	CCDS8981.1	/IL26	TTTGGTCAACTGCAATTGCA	1.85442e-05	3.97303e-05	2.14246
6443	CCDS4566.2	/SLC17A3/SLC17A3	CCCAAAGAGTCTTCCTGCAA	8.57262e-06	1.83659e-05	2.14239
6444	CCDS2208.1	/WDSUB1/WDSUB1/WDSUB1	TTTTTTCGACTGGCATCATG	8.57262e-06	1.83659e-05	2.14239
6445	CCDS31907.1	/DDX54	GTCTTGAGCCGCTCGAACAT	1.71452e-05	3.67318e-05	2.14239
6446	CCDS13870.1	/MTMR3	AGAGTTTGTGGGCCGTGCCG	2.43189e-05	5.20992e-05	2.14234
6447	CCDS4127.1	/PRR16	TTAAACCGAACTCGTTCTCG	5.77461e-06	1.23689e-05	2.14194
6448	CCDS4571.1	/HIST1H4A	CCGTGACGCTGTCACCTATA	1.01502e-05	2.17392e-05	2.14175
6449	CCDS42687.2	/FAM161A	ACATGCACCGATAAGCTATG	2.90517e-05	6.22192e-05	2.14167
6450	CCDS54954.1	/FAM193B	AGGAGATTCTTGACGAGCTT	8.75122e-06	1.87407e-05	2.1415
6451	CCDS58150.1	/TBC1D10C	TCGGCCTGGCGATATGGGCC	3.36059e-05	7.19644e-05	2.14142
6452	CCDS13461.1	/ZBP1	CCACCAGCTCCCCTCGTGTG	1.61034e-05	3.44829e-05	2.14134
6453	CCDS3093.1	/IL20RB	TCTGGACAAGTCTTTTCATG	1.19064e-05	2.54874e-05	2.14064
6454	CCDS1656.1	/RSAD2	ACAACCTTCTGGTTAGATTC	8.92981e-06	1.91155e-05	2.14064
6455	CCDS4611.1	/BTN3A3	TGATCTTCACATTGAAGTGA	2.08362e-05	4.46029e-05	2.14064
6456	CCDS5806.1	/OPN1SW	GACCACCGTCAGTGCATGCT	1.64606e-05	3.52326e-05	2.14041
6457	CCDS719.1	/GBP2/GBP2	CCTTCTACAGGCTTCTCTCT	7.53081e-06	1.6117e-05	2.14014
6458	CCDS32879.1	/SAFB2	GTCCTCCACAACACGCGCTA	7.53081e-06	1.6117e-05	2.14014
6459	CCDS43761.1	/RIMS2	AGCATTGCTCCTGAATCTCG	4.55421e-06	9.74517e-06	2.13982
6460	CCDS11442.1	/PSME3	AGCCCACTTATAAGAAGCGA	9.10841e-06	1.94903e-05	2.13982
6461	CCDS4895.2	/ZNF318	TCACTAAGCCGTCGCCGTTC	1.52402e-05	3.26089e-05	2.13966
6462	CCDS33111.1	/HSPBP1/HSPBP1	GCCATGTCGGCTGCCTTCCG	1.22636e-05	2.6237e-05	2.13942
6463	CCDS45306.1	/SCAMP5/SCAMP5	CCAAGCGCCTCTACTACCTC	1.54188e-05	3.29837e-05	2.13918
6464	CCDS2807.1	/MST1R	AGCCAGGACACTCCTTCTGC	2.94386e-05	6.29688e-05	2.13899
6465	CCDS44759.1	/ACRV1	CTAATGAGTCTTTATCTGCT	3.61062e-05	7.72118e-05	2.13846
6466	CCDS4719.1	/CLIC1/CLIC1/CLIC1/CLIC1	GCACTTCAGTGCCATACAGC	6.3104e-06	1.34933e-05	2.13827
6467	CCDS3342.1	/DGKQ	ACGGGATCCTCACGTGCTTC	6.3104e-06	1.34933e-05	2.13827
6468	CCDS42828.1	/COL4A4	TTTTCTGTACAATATGTATA	7.888e-06	1.68666e-05	2.13827
6469	CCDS3002.1	/GTF2E1	AAGTGTGCGTGCATCTTTTT	1.10432e-05	2.36133e-05	2.13827
6470	CCDS6942.1	/PPAPDC3	CTCATCGGCATCACGGGCCA	1.26208e-05	2.69866e-05	2.13827
6471	CCDS47354.1	/CBY3	CATCTCCCTGAACCAGATCT	1.89312e-05	4.048e-05	2.13827
6472	CCDS34689.1	/SMURF1	AGCCGTTCCTGCGTGTCCCG	2.54202e-05	5.43481e-05	2.13799
6473	CCDS42985.1	/C22orf43	GATTTTACCATCACCTGTCC	2.38426e-05	5.09748e-05	2.13797
6474	CCDS42422.1	/CHST9/CHST9	AGCGGGTATATATCCCTTTT	1.61332e-05	3.44829e-05	2.13739
6475	CCDS33770.2	/CCDC66	CCGTTCTATGACTGCTCTCT	2.92898e-05	6.2594e-05	2.13706
6476	CCDS53791.1	/SLC11A2	ATGTCACCGTCAGTATCCCA	2.28008e-05	4.87259e-05	2.13703
6477	CCDS44433.1	/ECD	GTGATTATATTCAATGCTTG	3.59574e-05	7.6837e-05	2.13689
6478	CCDS6019.1	/FGF17	GATTCTCTGCTGTCAAACTC	4.9114e-06	1.04948e-05	2.13683
6479	CCDS10506.2	/SLX4	CAATTGTGCTGTGCGGGGTT	4.9114e-06	1.04948e-05	2.13683
6480	CCDS33793.1	/STX19	GAGAGAGTCTACCATTACAA	4.9114e-06	1.04948e-05	2.13683
6481	CCDS35274.1	/PAGE4/PAGE4	AGCCACGAATGCAACCACAT	1.64904e-05	3.52326e-05	2.13655
6482	CCDS3034.1	/ALDH1L1/ALDH1L1	CCAGGGGTGGTCACCAAAGC	3.3338e-06	7.12147e-06	2.13614
6483	CCDS293.1	/C1orf172	CTGAGGCCTTATGGAGCTCC	1.00014e-05	2.13644e-05	2.13614
6484	CCDS4772.1	/WDR46	TGTAGAAACCGCGGCGATAC	3.68504e-05	7.8711e-05	2.13596
6485	CCDS12926.1	/NAT14	CCCTCATCTCCCGCACTGAC	2.01814e-05	4.31037e-05	2.13581
6486	CCDS11667.1	/CACNG4	GGAGGTACTCCGAGCTGTCG	5.08999e-06	1.08696e-05	2.13549
6487	CCDS42821.1	/ANKZF1/ANKZF1	GGGAACATTATAAGCTTGAC	1.018e-05	2.17392e-05	2.13549
6488	CCDS6444.1	/DMRT2/DMRT2/DMRT2	CTTGAAGGGAGCACGAGTCC	1.018e-05	2.17392e-05	2.13549
6489	CCDS13851.1	/EWSR1	CAGTGTGACTCTAGATGATC	5.12571e-05	0.000109446	2.13523
6490	CCDS14077.1	/CERK	ATCTGAGATCATCGCCGTTG	1.36924e-05	2.92355e-05	2.13517
6491	CCDS32341.1	/OR4F6	TCCGCGAGTCAGAGAGTCCC	1.72048e-05	3.67318e-05	2.13498
6492	CCDS58250.1	/USP15	GAATTGAAGCTATGTGAAAA	1.72048e-05	3.67318e-05	2.13498
6493	CCDS46593.1	/MMP24	CACGCGGAAAGCTATTCGCC	7.02479e-06	1.49926e-05	2.13424
6494	CCDS14388.1	/OPHN1	ACAGCCCCGATTTCCGCGAG	5.26859e-06	1.12444e-05	2.13424
6495	CCDS7964.1	/CLP1/CLP1	GCTCAACTACGCAGTGCGTT	8.78098e-06	1.87407e-05	2.13424
6496	CCDS2990.1	/ADPRH/ADPRH/ADPRH/ADPRH	TACGATGCTGTTCTTGCTGC	1.05372e-05	2.24889e-05	2.13424
6497	CCDS6896.2	/GOLGA2	AATAGCCCTGGTGTTCCTAC	1.07158e-05	2.28637e-05	2.13365
6498	CCDS3202.1	/PDCD10/PDCD10/PDCD10/PDCD10/PDCD10	GCACCTCACCTTGATGAAAG	7.20338e-06	1.53674e-05	2.13336
6499	CCDS34089.1	/NPY1R	CATAATCATCATCCCGAGAC	1.80978e-05	3.86059e-05	2.13319
6500	CCDS58211.1	/LMO3	TAAGATTAGCTTTAGTGTAC	5.44719e-06	1.16192e-05	2.13307
6501	CCDS6431.1	/MFSD3	TCGGTGCTGCGCTTCCGCCT	5.44719e-06	1.16192e-05	2.13307
6502	CCDS3549.1	/SLC4A4	AGCCTCCCGATCAAGCATGA	3.26831e-05	6.97155e-05	2.13307
6503	CCDS11760.1	/CANT1/CANT1	AGCCCGCAGGGCGTTGTAGT	3.69099e-06	7.8711e-06	2.13252
6504	CCDS1867.1	/KIAA1841	TATGTGGCTAAAGTTTCAAC	1.30078e-05	2.77363e-05	2.13229
6505	CCDS7270.1	/LRRTM3/LRRTM3	CACCCCACAGTAACTTATTG	9.31677e-06	1.98652e-05	2.13219
6506	CCDS2811.1	/SEMA3F	AGCCTCCCCACAGCGCATCG	9.31677e-06	1.98652e-05	2.13219
6507	CCDS11894.1	/DSC1	TCAAGTCGGCCAGCCTAATC	2.26817e-05	4.83511e-05	2.13172
6508	CCDS4092.1	/PAM	ACAGTATCCATGCTGGCTCG	4.04521e-05	8.62073e-05	2.1311
6509	CCDS4180.1	/TXNDC15	AGAGTACAGTCACTACCGTT	1.54783e-05	3.29837e-05	2.13096
6510	CCDS3605.2	/FAM175A	GTTGAAGTTGTTTATACAAT	1.75917e-05	3.74814e-05	2.13063
6511	CCDS11500.1	/MAPT	GCTGCTGGTCACGTGACCCA	1.37221e-05	2.92355e-05	2.13054
6512	CCDS4505.1	/TXNDC5	CTCCGACGTGTGCTCCGCCC	2.16399e-05	4.61022e-05	2.13042
6513	CCDS1420.1	/GPR37L1	GATGGATTGGCACCGCTCGA	9.85256e-06	2.09896e-05	2.13037
6514	CCDS44162.1	/CRYZ	ACTCTCTCCAGCTTTCACAC	5.75378e-05	0.000122564	2.13015
6515	CCDS7515.1	/FGF8	CCCTCCTCACCTGGGCTTGG	3.80112e-05	8.09599e-05	2.12989
6516	CCDS8220.1	/P2RY6/P2RY6/P2RY6/P2RY6/P2RY6/P2RY6/P2RY6/P2RY6	CGGCAGGCGAAGTCGCCAAA	4.04818e-06	8.62073e-06	2.12953
6517	CCDS7748.1	/RHOG/RHOG/RHOG/RHOG	AGCGCGCAGAGCGCAGTTGA	8.09637e-06	1.72415e-05	2.12953
6518	CCDS42443.1	/RTTN	TTTCCCGTCCGTTCCGATGA	8.09637e-06	1.72415e-05	2.12953
6519	CCDS41448.1	/RGS21	GACACGCTTTTAGCCAACCA	1.02098e-05	2.17392e-05	2.12926
6520	CCDS3970.2	/IL31RA	TTAACCTGCACTTGGAGTCC	2.04195e-05	4.34785e-05	2.12926
6521	CCDS4879.1	/MEA1	ACCCTACCTGGATTCGATCC	1.63713e-05	3.48577e-05	2.12919
6522	CCDS32706.1	/POLG2	AGACTGAAGCTTCGTTAGTA	6.16157e-06	1.31185e-05	2.12908
6523	CCDS54768.1	/LPHN3/LPHN3	CCTATAGAGCTTCGCTGTCC	1.23231e-05	2.6237e-05	2.12908
6524	CCDS9250.1	/TMED2	ATGGTGAACATCACTATTTT	3.7148e-05	7.90858e-05	2.12894
6525	CCDS10970.1	/GALNS	GGCTACGTCAGCAAGATTGT	8.27496e-06	1.76163e-05	2.12887
6526	CCDS58279.1	/PPP1CC	GCTTCAAGTTCTAGTAGGAT	8.27496e-06	1.76163e-05	2.12887
6527	CCDS47913.1	/SAMD12	CCTGTTGTAAGATGTGCTGC	2.07767e-05	4.42281e-05	2.12874
6528	CCDS6726.1	/TMOD1/TMOD1	TCATGAGCGTGTGCATGCCC	1.25017e-05	2.66118e-05	2.12865
6529	CCDS3959.1	/FST	GTCCAGTCTGCGGGCTGGAT	1.46151e-05	3.11096e-05	2.12859
6530	CCDS41679.1	/GSTP1	GCGCATGCTGCTGGCAGATC	4.22678e-06	8.99555e-06	2.12823
6531	CCDS45981.1	/ZNF823	TGAACTTCACACAAGAGGAG	4.22678e-06	8.99555e-06	2.12823
6532	CCDS12328.1	/BRD4	ACTAGCATGTCTGCGGAGAG	8.45356e-06	1.79911e-05	2.12823
6533	CCDS13446.1	/DOK5	TCCAGATTTATCAGCGATGC	8.45356e-06	1.79911e-05	2.12823
6534	CCDS608.1	/OMA1	TAGTCCAATTTTGTCAGCTT	1.05669e-05	2.24889e-05	2.12823
6535	CCDS13713.1	/KRTAP10-8	TGGCTGACGCCTGCTGCACC	1.90205e-05	4.048e-05	2.12823
6536	CCDS4957.1	/GFRAL	TCAAGCTATGGGGTTAAGCT	1.70857e-05	3.6357e-05	2.12792
6537	CCDS11846.1	/TXNDC2	TGAACTTTGCGGCGCCCTTA	1.28589e-05	2.73615e-05	2.12782
6538	CCDS4758.1	/TAP1	ACCTGTAGCACTAAGACATC	6.51876e-06	1.38681e-05	2.12742
6539	CCDS10051.1	/GPR176	CGCCGTAATGTGGTCAGTAC	6.69736e-06	1.42429e-05	2.12665
6540	CCDS5277.1	/SLC22A3	TTCGAAACAAAGGAGGATTG	6.69736e-06	1.42429e-05	2.12665
6541	CCDS34701.1	/CNPY4	TAGTGTTCACGCTGAGCGCA	1.12813e-05	2.39881e-05	2.12636
6542	CCDS32499.1	/KIAA0513/KIAA0513	CCACTGCAAAAGACTGCACC	1.12813e-05	2.39881e-05	2.12636
6543	CCDS34633.1	/PKD1L1	CCTACATGTAGTCCCGAAGT	1.58653e-05	3.37333e-05	2.12623
6544	CCDS35162.1	/GPR107	AAAAGCCATCATTCTTTGTA	1.16385e-05	2.47378e-05	2.12551
6545	CCDS736.1	/EPHX4	CCTTGATCCGCACGTAGCAG	9.34654e-06	1.98652e-05	2.1254
6546	CCDS3980.2	/KIF2A	TCTCCACGTAAATCCCGATC	3.40524e-05	7.23392e-05	2.12435
6547	CCDS13947.1	/MFNG	GCACTCAATGATATAGCCCA	1.21743e-05	2.58622e-05	2.12432
6548	CCDS175.1	/ATP13A2	TCGGCTATCACGTCGTGGTC	1.46449e-05	3.11096e-05	2.12426
6549	CCDS2034.1	/CNGA3/CNGA3	GCCTCATCTTCTTGCTGCGC	2.94684e-05	6.2594e-05	2.12411
6550	CCDS5142.2	/AKAP7	TACCAGAGAATCCATAGTAT	7.41175e-06	1.57422e-05	2.12395
6551	CCDS401.1	/TEKT2	CGAGATCGATGCCCTGACAC	1.23529e-05	2.6237e-05	2.12395
6552	CCDS1545.1	/LBR/LBR	CCCACCTGTGTATTTTTATG	1.27101e-05	2.69866e-05	2.12324
6553	CCDS45583.1	/SMTNL2	CTTTCTCATCTCCGACTCAC	2.06576e-05	4.38533e-05	2.12286
6554	CCDS10746.1	/NOD2	CAATGAGCTTGCAGATGCCT	7.76894e-06	1.64918e-05	2.12279
6555	CCDS7375.1	/WAPAL	CCCTAATTTAGCCATAAATG	7.76894e-06	1.64918e-05	2.12279
6556	CCDS44196.1	/MAGI3	TGATCACTTGCTGCAGTTTG	3.65527e-05	7.75866e-05	2.12259
6557	CCDS8696.1	/CMAS	CCATGATGAAATTGAGAATG	5.29836e-06	1.12444e-05	2.12225
6558	CCDS44151.1	/CYB5RL/CYB5RL/CYB5RL	GCTGCGTGGGCCAGAGTCAC	1.34245e-05	2.84859e-05	2.12194
6559	CCDS13291.1	/RPN2	CTACGGTATTTGCAATATAC	8.12613e-06	1.72415e-05	2.12173
6560	CCDS11374.1	/KRT26	GACTGACCGCTGATGACTTC	1.36031e-05	2.88607e-05	2.12163
6561	CCDS10439.1	/IFT140	CCGACATCACCGTGCTCCGT	1.09539e-05	2.32385e-05	2.12148
6562	CCDS6777.1	/LPAR1/LPAR1/LPAR1	CTGTCCACAGTGCGACGTGC	2.20864e-05	4.68518e-05	2.1213
6563	CCDS9396.1	/KCTD4/KCTD4	TTAATCCTTGTGAACGATCG	1.11325e-05	2.36133e-05	2.12111
6564	CCDS2524.2	/SCLY	GTGGCACGCGGCCCCCACAC	5.65555e-06	1.19941e-05	2.12076
6565	CCDS2468.1	/SLC19A3/SLC19A3	TGAAGTTCTGTAACAATCCA	5.65555e-06	1.19941e-05	2.12076
6566	CCDS41759.1	/C12orf69	TGCAGTCGCTGTTAAACTTG	1.71452e-05	3.6357e-05	2.12053
6567	CCDS12028.1	/MADCAM1	CGACAGCGAGGCGTTGCGCA	1.71452e-05	3.6357e-05	2.12053
6568	CCDS4260.1	/PCDHGA12	TGCCGGTGTCATCGCCATTT	7.23315e-05	0.000153299	2.1194
6569	CCDS11027.1	/SPATA22/SPATA22/SPATA22/SPATA22	ATATCTTTTGAGATTGGGCC	1.82168e-05	3.86059e-05	2.11924
6570	CCDS53391.1	/OR6P1	TTGAAGGTGTACATGGCCCG	1.22041e-05	2.58622e-05	2.11914
6571	CCDS670.1	/MSH4	ACACCACAAGTGGGATATTC	9.19771e-06	1.94903e-05	2.11904
6572	CCDS11091.1	/DVL2	GTCGCTTGGCAGGGTGGTGA	6.19134e-06	1.31185e-05	2.11885
6573	CCDS659.1	/ZRANB2	AGAACCAGCTGTAATCGATG	1.25613e-05	2.66118e-05	2.11856
6574	CCDS1747.1	/UCN	GGCCCGGCCGATTGGGACTC	3.18497e-06	6.74666e-06	2.11828
6575	CCDS4022.1	/HEXB	TTAGTTTATCAAGATTCTTA	9.7335e-06	2.06148e-05	2.11792
6576	CCDS10867.1	/SMPD3	CGTAGACCCCGACGTCGTAC	9.7335e-06	2.06148e-05	2.11792
6577	CCDS8942.1	/MARS	GCCAGCAGGCGCTGATCATC	1.32757e-05	2.81111e-05	2.11749
6578	CCDS12478.1	/PRODH2	TTTCTCCGAGCATCCGTCTA	1.32757e-05	2.81111e-05	2.11749
6579	CCDS12085.1	/AMH	TTCCAGGAGCCCCCGCCTGG	3.36356e-06	7.12147e-06	2.11724
6580	CCDS31517.1	/OR8I2	GATTGCTATGTAGCGATTGT	3.36356e-06	7.12147e-06	2.11724
6581	CCDS3764.1	/OTUD4/OTUD4	GAACAGAGAGAAATTTGAAG	3.36356e-06	7.12147e-06	2.11724
6582	CCDS30676.1	/MTF1	ACGTTTAACTGTGAATCTGA	6.72713e-06	1.42429e-05	2.11724
6583	CCDS53791.1	/SLC11A2	AGGGTTGATGTTACCAAGAC	1.68178e-05	3.56074e-05	2.11724
6584	CCDS5845.1	/DGKI	ACCTGTACGAGACCTGCTTC	1.04479e-05	2.21141e-05	2.11661
6585	CCDS8315.1	/BIRC3/BIRC3	GACTCTGCATTTTCATCTCC	1.399e-05	2.96103e-05	2.11653
6586	CCDS3098.1	/ARMC8/ARMC8	TCTTACTTTGTAGGACAGTG	2.46165e-05	5.20992e-05	2.11643
6587	CCDS46840.1	/PPM1M	CGGCTGAAGGGGGATGACTT	3.54216e-06	7.49629e-06	2.1163
6588	CCDS34147.1	/WDR70	AGCGTTATCTCATGCGAGTC	7.08432e-06	1.49926e-05	2.1163
6589	CCDS9526.1	/C13orf35	GCCTGACCTATAAAGGTCGC	1.41686e-05	2.99852e-05	2.1163
6590	CCDS3720.1	/ANXA5	TTCGTGAATTAGGTTCTCAG	7.26292e-06	1.53674e-05	2.11587
6591	CCDS14471.1	/SRPX2	ACCATAGTTGTCCCCCGCTG	1.45258e-05	3.07348e-05	2.11587
6592	CCDS32000.1	/FARP1	ACTTCTCAATTAGATGTGAA	3.72076e-06	7.8711e-06	2.11546
6593	CCDS30658.1	/TMEM200B/TMEM200B	CGCGTCGCAGCTCGCTCATC	1.4883e-05	3.14844e-05	2.11546
6594	CCDS30852.1	/ADAMTSL4	TCCTGATCCAAGCAGAGCTG	1.15195e-05	2.43629e-05	2.11494
6595	CCDS41279.1	/OTUD3	CAATAACAGAAGCGAAGCAG	3.89935e-06	8.24592e-06	2.11469
6596	CCDS58158.1	/PAAF1/PAAF1	GTACAAGTCATCCACAGATC	7.7987e-06	1.64918e-05	2.11469
6597	CCDS450.1	/COL9A2	GAGACTTACGTCGATGCCGT	1.18767e-05	2.51126e-05	2.11445
6598	CCDS58014.1	/LRRC39	ACAATTTCAGAGATACCACC	2.37533e-05	5.02251e-05	2.11445
6599	CCDS47993.1	/NOL8/NOL8	ATATATGCAAAAACTTTCTG	8.1559e-06	1.72415e-05	2.11399
6600	CCDS34743.1	/WASL	TTTGTATATAATAGTCCTAG	1.22338e-05	2.58622e-05	2.11399
6601	CCDS2231.1	/DHRS9/DHRS9/DHRS9/DHRS9/DHRS9	GCAGTCCTCTTGACATTCTC	1.63118e-05	3.44829e-05	2.11399
6602	CCDS7602.1	/RAB11FIP2	CAACAAGCAATGAAGACCTC	1.24124e-05	2.6237e-05	2.11377
6603	CCDS3924.1	/EGFLAM	GGAGCGCATTACCTGGTTTT	2.07469e-05	4.38533e-05	2.11372
6604	CCDS6730.1	/C9orf156	GGTGGAGCTATATACCTTTC	1.2591e-05	2.66118e-05	2.11355
6605	CCDS1816.1	/PPM1B	CACTTGGAATCACGGGTTGA	3.81303e-05	8.05851e-05	2.11341
6606	CCDS6122.1	/ANK1	CCTTTCCTAGATCATTCGCA	8.51309e-06	1.79911e-05	2.11334
6607	CCDS9462.1	/RBM26	CTTCCTGATGATGGCTGCTC	8.51309e-06	1.79911e-05	2.11334
6608	CCDS43109.1	/ROBO2	TGTAGGATCGCGTCTTCGCC	3.44096e-05	7.2714e-05	2.11319
6609	CCDS5993.1	/TUSC3	GCCCTGTTAGTGTCGCTTGT	1.31268e-05	2.77363e-05	2.11295
6610	CCDS43248.1	/DSPP/DSPP	GGTTCCTCAAAGCAAACCAC	4.43514e-06	9.37036e-06	2.11275
6611	CCDS8527.1	/FGF6	TTACCCGTCCGTATTTGCTC	2.23543e-05	4.72266e-05	2.11264
6612	CCDS14428.1	/ABCB7	AACAAAGCAGATAATGATGC	9.04888e-06	1.91155e-05	2.11248
6613	CCDS9469.1	/GPC6	TGCGCACCACTTTTGTGTCC	3.22962e-05	6.82162e-05	2.11221
6614	CCDS2482.1	/PSMD1	TGAAGATGAACCACAGCTTA	9.40607e-06	1.98652e-05	2.11195
6615	CCDS13687.1	/UBASH3A	AGCCACGGGGAGGAAGACGG	4.79233e-06	1.012e-05	2.1117
6616	CCDS47488.1	/REPS1	GGGATCCGTAAGCCATGATA	9.58467e-06	2.024e-05	2.1117
6617	CCDS2346.1	/ALS2CR12/ALS2CR12	AGTTCTTGCGTGGTAGTTGA	1.91693e-05	4.048e-05	2.1117
6618	CCDS53753.1	/RERG	GATACTAGACACTGCTGGTC	2.39617e-05	5.05999e-05	2.1117
6619	CCDS1690.1	/SMC6/SMC6/SMC6	TTCATGTGTCATTCAATGCT	1.93479e-05	4.08548e-05	2.11158
6620	CCDS55189.1	/CSMD1	CTCGCCCGTGATGATGATCC	1.45556e-05	3.07348e-05	2.11154
6621	CCDS5605.1	/ABCB4/ABCB4	ACGAAGACAGTGAAAATGAT	2.48547e-05	5.2474e-05	2.11124
6622	CCDS44507.1	/PHRF1	GGAGGACCCGACCTTCTGTG	5.14953e-06	1.08696e-05	2.1108
6623	CCDS59028.1	/GABRR1	CCGCAACATGACGTTGTCTG	1.58058e-05	3.33585e-05	2.11053
6624	CCDS11060.1	/RNF167/RNF167/RNF167/RNF167	AAATGGCACAGACATCATAC	5.32812e-06	1.12444e-05	2.11039
6625	CCDS5360.1	/SOSTDC1	ATTCAACGTGCTGTTGCTGC	1.6163e-05	3.41081e-05	2.11026
6626	CCDS5600.1	/GRM3	CTGTGAACCCTACGAATACC	1.66988e-05	3.52326e-05	2.10989
6627	CCDS2829.1	/C3orf18/C3orf18/C3orf18	TCTTGCAGGTTTTGTACATC	2.23841e-05	4.72266e-05	2.10983
6628	CCDS384.1	/GJB3/GJB3	GAGTACGATGCAGACGGCGG	5.68532e-06	1.19941e-05	2.10966
6629	CCDS33971.1	/PCDH7	GGGCAGATCGAATACGTGTT	5.68532e-06	1.19941e-05	2.10966
6630	CCDS7991.1	/MS4A15	CAAAGGCCGCCATGACGCTG	1.13706e-05	2.39881e-05	2.10966
6631	CCDS1170.1	/FCRL1	ACCTGGTCCTCATGCTGCCG	3.48263e-05	7.34636e-05	2.10943
6632	CCDS3453.1	/LIAS	ACCTTAAGGTGACGCCTTGT	3.50049e-05	7.38384e-05	2.10938
6633	CCDS11591.1	/TRIM25/TRIM25	TCCACCTCGGGGATGTAGAC	5.86391e-06	1.23689e-05	2.10932
6634	CCDS31999.1	/IPO5	TCCTCAGATGTTAGCAATGA	1.17278e-05	2.47378e-05	2.10932
6635	CCDS33268.1	/GCC2	TTCAAGTTCATTTACAGTAG	1.77703e-05	3.74814e-05	2.10921
6636	CCDS45634.1	/SEBOX	TGGAGAGGGCGTTTGCAGCA	6.04251e-06	1.27437e-05	2.10901
6637	CCDS14305.1	/GATA1	AACTGTGTGTCCCACCCGCG	1.2085e-05	2.54874e-05	2.10901
6638	CCDS33993.1	/TMPRSS11E	CAATGTGCTATAGTAATTGT	1.22636e-05	2.58622e-05	2.10886
6639	CCDS12442.1	/FXYD3/FXYD3	CCCACTAGGCTTTCCTGTCC	8.17673e-05	0.000172415	2.1086
6640	CCDS31027.1	/EPRS	ATTCTCTTTCCCTTCTTCAA	6.5783e-06	1.38681e-05	2.10816
6641	CCDS10430.1	/TPSG1	TGGGCAGACACCATGGCCCT	2.75634e-05	5.80962e-05	2.10773
6642	CCDS1890.1	/BMP10	GAGCGGAGTCATGGGCTCTC	6.93549e-06	1.46178e-05	2.10768
6643	CCDS1333.1	/FAM163A	CCAGGTCACCGGGTAACTCT	1.3871e-05	2.92355e-05	2.10768
6644	CCDS12328.1	/BRD4	TAAGATCATTAAAACGCCTA	1.44068e-05	3.036e-05	2.10734
6645	CCDS9530.1	/F10	AGAGACCTGCTCATACGAAG	7.47128e-06	1.57422e-05	2.10703
6646	CCDS9699.1	/CDKL1	CCACACAGTTCTCCATGAGT	1.49426e-05	3.14844e-05	2.10703
6647	CCDS7311.1	/PSAP	TCGCAGAAGCCACCGTCCTT	1.49426e-05	3.14844e-05	2.10703
6648	CCDS11881.1	/CABYR	AACGATGTGCCTGTGACTGA	2.2771e-05	4.79762e-05	2.1069
6649	CCDS11887.1	/HRH4	TCCCTCACACGCTGTTCGAA	1.52997e-05	3.2234e-05	2.10683
6650	CCDS2089.1	/BCL2L11	ATCTCTGGGCGCATATCTGC	2.34854e-05	4.94755e-05	2.10665
6651	CCDS2210.1	/MARCH7/MARCH7	CAGTTTGTACAGGAAAGTTT	7.82847e-06	1.64918e-05	2.10665
6652	CCDS6648.1	/C9orf40	CCTGACAGAAGCAACACTTC	1.56569e-05	3.29837e-05	2.10665
6653	CCDS44086.1	/TCEA3	AAGGGCTTGAGTGTTCAGAC	8.18566e-06	1.72415e-05	2.1063
6654	CCDS594.1	/FAM151A	CTCGGCACAGCCAATGAGAC	8.90005e-06	1.87407e-05	2.10569
6655	CCDS44160.1	/PTGER3	CCTTCTTCGAAAGTTTTGCC	3.75648e-05	7.90858e-05	2.10532
6656	CCDS14011.1	/L3MBTL2	CTGGCAGATGGGACACCAAC	9.79303e-06	2.06148e-05	2.10505
6657	CCDS32038.1	/OR6S1	ACTCTTGCGCTGTTGAGATT	9.79303e-06	2.06148e-05	2.10505
6658	CCDS33046.1	/ZNF224	ATAGGAGGCAATGACCTTCA	9.79303e-06	2.06148e-05	2.10505
6659	CCDS10156.1	/NEDD4	TAAAGGCAGTGCCCTACTCC	1.97647e-05	4.16044e-05	2.10499
6660	CCDS57978.1	/RP4-805N21.1	TCCAGGACGAGATCCTCCAA	1.01502e-05	2.13644e-05	2.10482
6661	CCDS47146.1	/FAM160A1/FAM160A1	CAGCGTAGTCCTGTCAAAGC	1.03288e-05	2.17392e-05	2.10472
6662	CCDS34034.1	/ADH7	TGAACACAGATTTTGGCCAC	1.05074e-05	2.21141e-05	2.10461
6663	CCDS9718.1	/GMFB	TCTTTTATAGAGTGAGTCTT	1.05074e-05	2.21141e-05	2.10461
6664	CCDS3997.1	/CCNB1	ACTTTCGCCTGAGCCTATTT	1.0686e-05	2.24889e-05	2.10451
6665	CCDS2330.1	/KCTD18/KCTD18	CTCCACTATCTTAACACATC	1.08646e-05	2.28637e-05	2.10442
6666	CCDS6680.1	/S1PR3/S1PR3	GTTGACCTTGTAAGCGATGC	1.14004e-05	2.39881e-05	2.10415
6667	CCDS1492.1	/IRF6	GAATTCAACCTGATGTATGA	2.29794e-05	4.83511e-05	2.10411
6668	CCDS53626.1	/FOLH1	ACAAGAATTTACAATGTGAT	1.1579e-05	2.43629e-05	2.10406
6669	CCDS11302.1	/LYZL6/LYZL6	TGCGCAAAAAGGATTGTGTC	1.2472e-05	2.6237e-05	2.10368
6670	CCDS11836.1	/DLGAP1/DLGAP1	TCTCTCCGCGCAGCAACTTT	9.17687e-05	0.000193029	2.10343
6671	CCDS54189.1	/C18orf63	GCACAGAGTTTGTTTAAATC	1.31864e-05	2.77363e-05	2.10341
6672	CCDS34403.1	/LY6G6F	CACAGAGTCCATGCGTCTGC	1.35436e-05	2.84859e-05	2.10328
6673	CCDS7281.1	/TET1	TGAACGGGAGATCCATCTTT	1.49723e-05	3.14844e-05	2.10284
6674	CCDS46859.1	/SYNPR	TAGCGTTTGCCTACCCATTC	3.11948e-05	6.55925e-05	2.10267
6675	CCDS9143.1	/ATP2A2	CTCAATCACAAGTTCCAGCA	1.58653e-05	3.33585e-05	2.10261
6676	CCDS43563.1	/CREB5	GTCTACCTGTGCTTGGTTGC	1.64011e-05	3.44829e-05	2.10248
6677	CCDS32009.1	/ARHGEF7	ACTGCACCAGCGCCAAAACA	3.35166e-05	7.04651e-05	2.1024
6678	CCDS8786.1	/KCNH3	CGTCCGCCAACAGATCCGCA	2.15804e-05	4.53525e-05	2.10156
6679	CCDS44918.1	/ERBB3	CAGTGGATTCGAGAAGTGAC	8.39403e-06	1.76163e-05	2.09867
6680	CCDS3101.2	/ESYT3	CACTCGACCCGCTCCACGTC	8.39403e-06	1.76163e-05	2.09867
6681	CCDS104.1	/PIK3CD	CCTCACGGGCCACCAGGCGC	3.39333e-06	7.12147e-06	2.09867
6682	CCDS34373.1	/HLA-A/HLA-A	CGTCCTGCCGGTACCCGCGG	3.57193e-06	7.49629e-06	2.09867
6683	CCDS7869.1	/C11orf46	AGCCTACCTGTCTGAACCAG	3.75052e-06	7.8711e-06	2.09867
6684	CCDS10548.1	/RMI2	CGGACCGAGAAGTCCCCGCT	3.92912e-06	8.24592e-06	2.09867
6685	CCDS2428.1	/FEV	GCTTGTAGAGCGCGCCGTCC	4.10771e-06	8.62073e-06	2.09867
6686	CCDS46337.2	/FBXO41	GGACCGCTCTGAGCCCCCGT	4.28631e-06	8.99555e-06	2.09867
6687	CCDS45017.1	/ZDHHC20	AAAGACCGTTGTTTACCTTG	4.28631e-06	8.99555e-06	2.09867
6688	CCDS9449.1	/KLF12/KLF12	CAGAGTCAAAACAGAGCTTT	5.0007e-06	1.04948e-05	2.09867
6689	CCDS12015.1	/NFATC1	CTCCCGAAGACCGCAGCCGC	5.53649e-06	1.16192e-05	2.09867
6690	CCDS4622.1	/HIST1H2AH	GTGACCAGTATGTCTGGACG	6.25087e-06	1.31185e-05	2.09867
6691	CCDS10307.1	/MORF4L1	ACCTTTGCTTCATAAAGAAG	6.25087e-06	1.31185e-05	2.09867
6692	CCDS43621.1	/GATS	CAGTCTGACTGAGACACCAG	6.78666e-06	1.42429e-05	2.09867
6693	CCDS12919.1	/SYT5/SYT5	TAAGGTGCAGCCAGAAGTAG	6.96526e-06	1.46178e-05	2.09867
6694	CCDS9978.1	/CDC42BPB	AGCTGTGAGTTTATCCACAA	7.14385e-06	1.49926e-05	2.09867
6695	CCDS33554.1	/DSCR4	GAAACGATGTTGCAGACTTT	7.67964e-06	1.6117e-05	2.09867
6696	CCDS14416.1	/CXCR3	AGCACTTACCTCAAGGACCA	7.85824e-06	1.64918e-05	2.09867
6697	CCDS34966.1	/CPSF1	CCTCAAAGTAGTGCAGTGAC	8.57262e-06	1.79911e-05	2.09867
6698	CCDS43874.1	/RC3H2/RC3H2	GTACCAGAACTTTCCTTGAG	9.6442e-06	2.024e-05	2.09867
6699	CCDS33901.1	/EHHADH	TTACTCCGTGACATAAAAGA	1.018e-05	2.13644e-05	2.09867
6700	CCDS4234.1	/NDUFA2	CGGGCGAGCGCTGACATAAG	1.08944e-05	2.28637e-05	2.09867
6701	CCDS32645.1	/KRTAP3-1	TTTGATAAAAGCTGCCGCTG	1.28589e-05	2.69866e-05	2.09867
6702	CCDS55174.1	/TBXAS1	GGTGACGGTGGCCCTGTCAG	1.39305e-05	2.92355e-05	2.09867
6703	CCDS2430.2	/CCDC108/CCDC108/CCDC108	CATACTCAGAGTGCTCCCTT	1.46449e-05	3.07348e-05	2.09867
6704	CCDS31071.1	/RGS7	AAGATACCTAGCGTCTTCTC	5.35789e-06	1.12444e-05	2.09867
6705	CCDS9133.1	/FAM222A/FAM222A	GAACGCCCCGGGCCAACACC	9.10841e-06	1.91155e-05	2.09867
6706	CCDS11913.1	/ZNF396	ATCCAGACTCTAGCCTCCAC	1.48235e-05	3.11096e-05	2.09867
6707	CCDS47587.1	/EGFR	CTCTTCTTAGACCATCCAGG	2.71764e-05	5.69718e-05	2.09637
6708	CCDS46554.1	/RBM44/RBM44	ATCAGCACTACTGTCTCTTT	2.32473e-05	4.87259e-05	2.09598
6709	CCDS46808.1	/FAM198A/FAM198A	CCATACCGAGTGGGCACGCC	2.00326e-05	4.19792e-05	2.09555
6710	CCDS35359.1	/TMEM31	GTTGTAGGTGTCCTACGTGA	2.00326e-05	4.19792e-05	2.09555
6711	CCDS2348.1	/STRADB/STRADB	ACCTGTGAATACAGCCATTT	1.94968e-05	4.08548e-05	2.09546
6712	CCDS55673.1	/ZBED6	TAACTACGATTATTCTACGT	1.77108e-05	3.71066e-05	2.09514
6713	CCDS31258.2	/TCTN3	ACGTCTTTGGAGCTGCAGCG	1.73536e-05	3.6357e-05	2.09507
6714	CCDS11412.1	/ACLY	GACCAGCTGATCAAACGTCG	1.6282e-05	3.41081e-05	2.09483
6715	CCDS2915.1	/GPR27	CGAACAGCACGTTGCCCGCT	1.6282e-05	3.41081e-05	2.09483
6716	CCDS6417.1	/FAM203A	CTCACGTTCCATCTCTTCCT	3.04209e-05	6.37185e-05	2.09456
6717	CCDS55678.1	/LEMD1/LEMD1	GTGGAAAATAAGTCGCTGTT	1.48533e-05	3.11096e-05	2.09446
6718	CCDS34053.1	/METTL14	GCCGTAACTTCTGCCGCTCC	1.48533e-05	3.11096e-05	2.09446
6719	CCDS14508.1	/NGFRAP1/NGFRAP1/NGFRAP1	GATTAGAGAGCTCCCCCATA	1.36031e-05	2.84859e-05	2.09408
6720	CCDS9014.2	/BBS10	GTTTTGTGTACGAAGCCCAC	1.25315e-05	2.6237e-05	2.09368
6721	CCDS11710.2	/CDR2L	CCAGTACCTAACCAAGCAGC	1.16385e-05	2.43629e-05	2.0933
6722	CCDS34537.1	/L3MBTL3/L3MBTL3/L3MBTL3	GATGGAGTGGGCACGTTACC	1.11027e-05	2.32385e-05	2.09304
6723	CCDS3348.1	/CTBP1	AGCCGGCCTACCTAAATCCC	3.2951e-05	6.89659e-05	2.09298
6724	CCDS7644.1	/CTBP2	CGTCGACTGCGCGTCACAGA	1.09241e-05	2.28637e-05	2.09295
6725	CCDS275.2	/ZNF593	GCCCACGGAAGTGTCCACTG	1.03884e-05	2.17392e-05	2.09266
6726	CCDS48008.1	/ZNF618	GCACGGACCCATGAACCAGC	9.85256e-06	2.06148e-05	2.09233
6727	CCDS5671.2	/ZNF498/ZNF498	CTCAGCACTACCTGTTCTGC	1.91693e-05	4.01051e-05	2.09215
6728	CCDS1094.1	/DPM3	GTCCGCCGGCTGCTATGCCC	2.86647e-05	5.99703e-05	2.09213
6729	CCDS31924.1	/EIF2B1	AGGCACTTACGGAGTATTCC	9.31677e-06	1.94903e-05	2.09196
6730	CCDS12643.1	/CBLC	CGTGCAGCTCTGCGTGCATG	2.67001e-05	5.58473e-05	2.09165
6731	CCDS14443.1	/GPR174	CTGGTACACGTGTAATTAGC	8.78098e-06	1.83659e-05	2.09155
6732	CCDS32755.1	/USP36/USP36	GGAACTCATGCGCGTCCTCC	8.78098e-06	1.83659e-05	2.09155
6733	CCDS41983.1	/SERPINA9	CCAGAACCATGGCCGTCAGA	8.42379e-06	1.76163e-05	2.09125
6734	CCDS14519.1	/CXorf57	CTTCGTTATTCCACAGCGCC	2.41998e-05	5.05999e-05	2.09092
6735	CCDS12536.1	/SUPT5H/SUPT5H	GCACGATGACACCCACAGTC	2.41998e-05	5.05999e-05	2.09092
6736	CCDS42845.1	/RSPO4	CGTGCAGGCACTTGCCGTAC	2.40212e-05	5.02251e-05	2.09087
6737	CCDS12323.1	/CASP14/CASP14	TTCGGAACCTTCCCGGGCTT	1.59546e-05	3.33585e-05	2.09084
6738	CCDS8116.1	/EFEMP2/EFEMP2	CAGCGCTGCTTCAACTCCTA	7.70941e-06	1.6117e-05	2.09057
6739	CCDS53882.1	/KLHL33	CGCTGTGCAGCACATAGCTT	7.70941e-06	1.6117e-05	2.09057
6740	CCDS7427.1	/CYP26A1/CYP26A1	GGCACTCGAATGCTACGTGC	7.53081e-06	1.57422e-05	2.09037
6741	CCDS10581.1	/GPRC5B/GPRC5B/GPRC5B	GGTCCCACCGTTGAGCACGA	7.53081e-06	1.57422e-05	2.09037
6742	CCDS13880.1	/PES1	GCTTCTTCCGGGCTTTGTTC	7.53081e-06	1.57422e-05	2.09037
6743	CCDS6140.1	/FNTA	TTTTCAGGGACAGAGCAGAA	7.35221e-06	1.53674e-05	2.09017
6744	CCDS55264.1	/MATN2	CTTGTGCACGTTTTTTTATC	3.64039e-05	7.60873e-05	2.09009
6745	CCDS5667.1	/ZKSCAN5/ZKSCAN5/ZKSCAN5	ATCTTCCGAGGAAGCACATC	1.41686e-05	2.96103e-05	2.08985
6746	CCDS57987.1	/ELOVL1	CTCCAAGTTCATTGAGCTGA	2.09851e-05	4.38533e-05	2.08974
6747	CCDS58161.1	/RPS3	TTGGATTAGTTTGTCGCTGA	3.08674e-05	6.44681e-05	2.08855
6748	CCDS6462.1	/RLN1	AATAACATCGTCCTTCCATT	5.92344e-06	1.23689e-05	2.08812
6749	CCDS54647.1	/TFDP2	GCTGCAAGAACTTCTCCTAC	1.75917e-05	3.67318e-05	2.08802
6750	CCDS1647.1	/RNASEH1	TGACTACCTTCTGAAACTTC	1.16683e-05	2.43629e-05	2.08796
6751	CCDS3542.1	/AMTN	TTTGGTAGTGTTCCCTGATC	1.72345e-05	3.59822e-05	2.08779
6752	CCDS58327.1	/SLC39A9	TCCCCAGGAACGACTGAAGC	1.13111e-05	2.36133e-05	2.08762
6753	CCDS55927.1	/NUMB	AAGCAGTTAAAGCAGTTCTG	1.6163e-05	3.37333e-05	2.08707
6754	CCDS34054.1	/SYNPO2	ACTTACGTGCATGCCGCGCT	1.58058e-05	3.29837e-05	2.08681
6755	CCDS11871.1	/MIB1	TCTAAGAAGATTACAGCCAG	5.20906e-06	1.08696e-05	2.08668
6756	CCDS30943.1	/TNN	GCGAAGCCCCATCGTCACTG	5.20906e-06	1.08696e-05	2.08668
6757	CCDS8288.1	/NAALAD2	ACGGCCCCTGGATTCCGCCA	1.02395e-05	2.13644e-05	2.08647
6758	CCDS58261.1	/RP11-24B21.1	TTGCAGATCAAACTCATCCA	3.30701e-05	6.89659e-05	2.08545
6759	CCDS34858.1	/POLR3D/POLR3D	GGACAGAGACCGACAACGAG	4.67327e-06	9.74517e-06	2.0853
6760	CCDS58592.1	/FDXR	TTTACCCAGACGGCCCATTC	9.34654e-06	1.94903e-05	2.0853
6761	CCDS9578.1	/LRP10	TTGCCCCCGGGCAGCTGCAG	4.49467e-06	9.37036e-06	2.08477
6762	CCDS42822.1	/STK16/STK16	CCGCCAGGCTCTGACCCTGC	8.98935e-06	1.87407e-05	2.08477
6763	CCDS14702.1	/MAGEA4/MAGEA4/MAGEA4/MAGEA4/MAGEA4/MAGEA4/MAGEA4	GAGTCCCTGAAGATGATCTT	1.3484e-05	2.81111e-05	2.08477
6764	CCDS44117.2	/MYCL1	CGCTCCAGCCGCCCGCCACC	3.54216e-05	7.38384e-05	2.08456
6765	CCDS32597.1	/NEK8	CACCGATCTTGACGACCATG	8.81075e-06	1.83659e-05	2.08449
6766	CCDS34698.1	/ZKSCAN1	ACTATTCACAGCGGATTCCC	8.63215e-06	1.79911e-05	2.08419
6767	CCDS12441.1	/SCN1B	ACGCTGAGACCTTCACCGAG	1.29482e-05	2.69866e-05	2.08419
6768	CCDS55711.1	/ANK3	TGGTTTCACGCCATTGTATA	2.15804e-05	4.49777e-05	2.08419
6769	CCDS9116.1	/FICD	GCGGCATGCTGCGCCCTGTC	1.70857e-05	3.56074e-05	2.08404
6770	CCDS8187.1	/IGHMBP2	AATGATCTCAACCACAGTCG	8.45356e-06	1.76163e-05	2.08389
6771	CCDS42531.1	/ZNF506/ZNF506	TCATGCCTCTTCATAGTTAA	1.24124e-05	2.58622e-05	2.08357
6772	CCDS11208.1	/MFAP4	CGCCGTCTGACTGGTAGCCC	2.05088e-05	4.27288e-05	2.08344
6773	CCDS30653.1	/C1orf38	CGCTCGGCTGCCCAAACCCA	4.9114e-05	0.000102324	2.08341
6774	CCDS12804.1	/KLK1	GGATTTTGAGGTCCACACAC	8.09637e-06	1.68666e-05	2.08324
6775	CCDS5301.1	/TTLL2/TTLL2	CATTGGGCATGACGAACGTC	2.01516e-05	4.19792e-05	2.08317
6776	CCDS4127.1	/PRR16	ACTATTCAGCGTGTCCGTTT	1.20552e-05	2.51126e-05	2.08312
6777	CCDS1140.2	/CCT3	AGATATCATCCGAACATGTT	1.92586e-05	4.01051e-05	2.08245
6778	CCDS5840.1	/SLC13A4	AAAGAACAGCCAACCTTCTC	2.26817e-05	4.72266e-05	2.08214
6779	CCDS44999.1	/CAMKK2	GGACCTGATCACCCGTATGC	3.60169e-06	7.49629e-06	2.08132
6780	CCDS4345.1	/UBLCP1	AGCTTAACATCATTTTCTGC	1.44068e-05	2.99852e-05	2.08132
6781	CCDS45002.1	/KNTC1	AAGCTGCATGCCTGTATCTT	1.80085e-05	3.74814e-05	2.08132
6782	CCDS43985.1	/RHOXF2B	GGAAACCTCGAGGGCACCAG	7.02479e-06	1.46178e-05	2.08088
6783	CCDS56533.1	/BAG4	GGTCTCCTACCTTGGGCTGC	2.10744e-05	4.38533e-05	2.08088
6784	CCDS13221.1	/CBFA2T2/CBFA2T2	AGGTACAGGATACGTACCTG	1.3871e-05	2.88607e-05	2.08065
6785	CCDS55929.1	/ZNF410	TTCTAGCCTCCGAAAACATC	2.41403e-05	5.02251e-05	2.08055
6786	CCDS6328.1	/NOV	GAAGCAGGAAGGTCAGGCAA	3.4231e-06	7.12147e-06	2.08042
6787	CCDS55615.1	/BRDT	CCCACAACTTGCTCTTCTTG	3.3338e-05	6.93407e-05	2.07993
6788	CCDS54659.1	/C3orf33	GCTTTGCTGGTTAAGTTGGC	6.66759e-06	1.38681e-05	2.07993
6789	CCDS46010.1	/MYO9B	CCCACAACAACAACTCCAGC	1.33352e-05	2.77363e-05	2.07993
6790	CCDS11103.1	/NLGN2/NLGN2	CGATGAGCATGTCGTAGTTG	1.31566e-05	2.73615e-05	2.07968
6791	CCDS3137.1	/AGTR1/AGTR1/AGTR1/AGTR1/AGTR1/AGTR1/AGTR1/AGTR1/AGTR1	GTAGAAACACACTAGCGTAC	3.2445e-06	6.74666e-06	2.07941
6792	CCDS130.1	/FBXO2	GGGCAGCTCGTCCAGGTACG	3.2445e-06	6.74666e-06	2.07941
6793	CCDS46898.1	/HEG1	GTCCTCTTGATTCTGATAGA	3.2445e-06	6.74666e-06	2.07941
6794	CCDS6741.1	/SEC61B	GGGCGGCGGGATCCACTGTC	3.2445e-06	6.74666e-06	2.07941
6795	CCDS7807.1	/GALNTL4	AGTCGTGCGTCACAGCAAGC	6.489e-06	1.34933e-05	2.07941
6796	CCDS4045.1	/BHMT2	AAAAGAATCAGATAGACCCG	9.7335e-06	2.024e-05	2.07941
6797	CCDS41347.1	/MIER1	CATGAACTTCTCAGCCTTTA	5.82224e-05	0.000121065	2.07936
6798	CCDS44037.2	/SCNN1D	GCTACACGGTCGATGGCGTC	9.5549e-06	1.98652e-05	2.07905
6799	CCDS41870.1	/PSPC1	GTAGCGAAGCGAATCCGTAG	6.3104e-06	1.31185e-05	2.07887
6800	CCDS9724.1	/TBPL2	CAGCCCAACGTCCTGTTCGC	2.16399e-05	4.49777e-05	2.07846
6801	CCDS11725.1	/LLGL2	CAGCACCGCGTCCGAGCTGA	2.75931e-05	5.73466e-05	2.07829
6802	CCDS32724.1	/GRIN2C	GGGGTAGGTCCAGGAAGCTC	3.0659e-06	6.37185e-06	2.07829
6803	CCDS32130.1	/CEP128/CEP128	GTCGTGACCGATTGAGTCCA	6.13181e-06	1.27437e-05	2.07829
6804	CCDS34981.1	/PPAPDC2	CTACATGCAGTACAGCATCG	6.13181e-06	1.27437e-05	2.07829
6805	CCDS10697.1	/ORAI3	GTTCGTGCACCGCGGCTACC	9.01911e-06	1.87407e-05	2.07789
6806	CCDS8647.1	/LRP6	GGGTTGCACGAAATCTTTAT	5.95321e-06	1.23689e-05	2.07768
6807	CCDS247.1	/IL22RA1	ACTTTGAAAACATCCTGACG	1.47937e-05	3.07348e-05	2.07756
6808	CCDS11880.1	/LAMA3	TGAATGTCCGTTGCAATTGC	1.7681e-05	3.67318e-05	2.07747
6809	CCDS10739.1	/HEATR3	GTTACAGTGTAGTGCTGGAC	1.17278e-05	2.43629e-05	2.07736
6810	CCDS33455.1	/DEFB119	TACGCTGCCGAAATCGTAAA	5.77461e-06	1.19941e-05	2.07703
6811	CCDS5504.1	/IGFBP1	GAGAGCCTTCGAGCCATCAT	5.77461e-06	1.19941e-05	2.07703
6812	CCDS34233.1	/RAD50	GACATTATTTAGCACAGCCT	5.77461e-06	1.19941e-05	2.07703
6813	CCDS2057.1	/IL1RL1	TTACCATTCCTAGTCTTGTA	1.15492e-05	2.39881e-05	2.07703
6814	CCDS12796.1	/EMC10	CTGGAGCACTCATTTGAGAT	2.00326e-05	4.16044e-05	2.07684
6815	CCDS6844.1	/OR1N1	CCATGAGGAACGTGTGAGTC	1.13706e-05	2.36133e-05	2.07669
6816	CCDS4739.1	/PRRT1	CTTCGTGGTGCCCACGCACG	8.48332e-06	1.76163e-05	2.07658
6817	CCDS43766.1	/KLHL38	TGGGGAGCGGATTGTCATTG	5.59602e-06	1.16192e-05	2.07634
6818	CCDS12142.1	/SAFB	CGAAATTGAAATTACCTCCG	1.39007e-05	2.88607e-05	2.0762
6819	CCDS14421.1	/PHKA1	ACCTTGCAGAATCCAGTGAC	3.05102e-05	6.33436e-05	2.07615
6820	CCDS2813.1	/GNAI2	ATGACGCCGGACAGGTCATC	8.30473e-06	1.72415e-05	2.0761
6821	CCDS5011.1	/RARS2	CTTGAATATCTGGTCTTGAA	1.93182e-05	4.01051e-05	2.07603
6822	CCDS31624.1	/CPT1A/CPT1A	GGTATGGTCAAGATCTTTTC	1.08348e-05	2.24889e-05	2.07561
6823	CCDS35144.1	/FAM129B	AGAACTGGAGGAACTCCGTC	1.35436e-05	2.81111e-05	2.07561
6824	CCDS47474.1	/EPB41L2/EPB41L2	GTCAAATAACACTTGTCCCT	6.42947e-05	0.000133434	2.07535
6825	CCDS59048.1	/ZNF853	AGACCCCGATTCCCGGGAGT	5.23882e-06	1.08696e-05	2.07482
6826	CCDS47457.1	/ZNF292	TGCCAAGCGTTCCAGAACCA	1.04776e-05	2.17392e-05	2.07482
6827	CCDS604.1	/PPAP2B	GCGAGACAGTCCCGTGTAGA	1.57165e-05	3.26089e-05	2.07482
6828	CCDS1781.1	/YIPF4	AAGAGTGGCTTGTTATCTTC	7.76894e-06	1.6117e-05	2.07455
6829	CCDS12889.1	/LILRA5	CTTTAACCAGACGGTATTCC	1.75322e-05	3.6357e-05	2.07373
6830	CCDS11675.1	/SLC16A6/SLC16A6	TCTCATATGTACGTCGCCAT	3.00042e-05	6.22192e-05	2.07368
6831	CCDS1190.1	/IGSF9	TCAGCTTACCGTCAGCCCCC	2.9647e-05	6.14696e-05	2.07338
6832	CCDS1415.1	/IPO9	TTCAGAATTTGGTGTTCACT	1.22934e-05	2.54874e-05	2.07326
6833	CCDS7634.1	/ACADSB	CCTGCAAACATTTACAGATG	4.88163e-06	1.012e-05	2.07308
6834	CCDS53986.1	/C16orf96	CAGCAATGTCTTCGACCACG	9.76326e-06	2.024e-05	2.07308
6835	CCDS9475.1	/CLDN10	ACATGTCCAGGGCGCAGATC	1.46449e-05	3.036e-05	2.07308
6836	CCDS13316.1	/EMILIN3	CTGAATACCGGCAGTGTAGA	7.23315e-06	1.49926e-05	2.07276
6837	CCDS34054.1	/SYNPO2	TGATCCTCGACTGCTCTGAC	1.44663e-05	2.99852e-05	2.07276
6838	CCDS13840.1	/CRYBB1	GCGCAGCATCATTGTCTCCG	1.68178e-05	3.48577e-05	2.07267
6839	CCDS8231.1	/PGM2L1	TTGAGCTTCTGAACTGCATA	9.40607e-06	1.94903e-05	2.0721
6840	CCDS30687.1	/RIMS3/RIMS3	TTCAGCCCCTAGCCGGGTAG	9.40607e-06	1.94903e-05	2.0721
6841	CCDS32565.1	/STX8	TTCATCAAAACCCAAGCCTC	1.1579e-05	2.39881e-05	2.07169
6842	CCDS12224.1	/ANGPTL6	TGTGGTTCCGGTCCGTCTTG	9.22748e-06	1.91155e-05	2.07159
6843	CCDS32973.1	/ZNF93	GATTCCGCTGTGCAGTGTCC	1.12218e-05	2.32385e-05	2.07083
6844	CCDS3342.1	/DGKQ	CAGCACAGAACTTGCGCTTG	6.69736e-06	1.38681e-05	2.07069
6845	CCDS47841.1	/PPAPDC1B	TCCACGCACAAACATCGGCT	5.5216e-05	0.000114318	2.07038
6846	CCDS10806.1	/CKLF	ACAGAAGCTTCCGGTAAATA	8.69169e-06	1.79911e-05	2.06992
6847	CCDS41931.1	/RNF31	GTTGAGCTTCCCCGAAGGGC	6.51876e-06	1.34933e-05	2.06992
6848	CCDS283.1	/HMGN2	CAGTTATACCTGGTCTGTTT	1.30375e-05	2.69866e-05	2.06992
6849	CCDS4851.1	/TREML1	TCCTCAGCATCCCCTTGATC	1.72048e-05	3.56074e-05	2.06962
6850	CCDS41935.1	/GMPR2/GMPR2/GMPR2	GATGCTGCTCATGGCCTCAA	1.50319e-05	3.11096e-05	2.06958
6851	CCDS4985.1	/IMPG1	TATGAGACGAATATTCGATT	1.50319e-05	3.11096e-05	2.06958
6852	CCDS14078.1	/TBC1D22A	ACCTTCCCGCCAATGTAGAC	1.50319e-05	3.11096e-05	2.06958
6853	CCDS8415.1	/ABCG4/ABCG4/ABCG4	CGGAAGGTCCTCAGCTCCCG	6.34017e-06	1.31185e-05	2.06911
6854	CCDS58311.1	/CFL2/CFL2	TTCGACACTTGGAGAGAAAT	6.34017e-06	1.31185e-05	2.06911
6855	CCDS4839.1	/GLP1R	CCTTCGATGAATACGCCTGC	6.34017e-06	1.31185e-05	2.06911
6856	CCDS9204.1	/CABP1	CACGGTTCATGTTGATCTGC	3.76838e-05	7.79614e-05	2.06883
6857	CCDS43872.1	/FBXW2	ACTTCACCGCTGCACAAGTG	1.86633e-05	3.86059e-05	2.06854
6858	CCDS34905.1	/XKR9/XKR9	TGGGGATATTGACTGTATTC	1.23231e-05	2.54874e-05	2.06825
6859	CCDS46893.1	/PARP15	CTTGCTGAACTTGTTGTCTC	8.1559e-06	1.68666e-05	2.06803
6860	CCDS891.1	/CD101/CD101	CTTACGCAGTATATACGCAG	1.01502e-05	2.09896e-05	2.0679
6861	CCDS6343.1	/ATAD2	TTTTTTATCAGCCTGCTGTC	1.21445e-05	2.51126e-05	2.06781
6862	CCDS10262.1	/SEMA7A	GTGCCGGGCGTTGGTGCCAC	1.21445e-05	2.51126e-05	2.06781
6863	CCDS33192.1	/MCFD2/MCFD2/MCFD2/MCFD2/MCFD2	AGCCATCACTCATGTCCATA	3.60765e-05	7.45881e-05	2.0675
6864	CCDS2907.1	/FAM19A4	ATAAGAACCGCATAGAAGAG	3.98865e-06	8.24592e-06	2.06735
6865	CCDS55463.1	/ARL13A	GAGTTGTTCAAGCCAATGAT	5.98298e-06	1.23689e-05	2.06735
6866	CCDS1712.1	/NCOA1/NCOA1	GGTCGGATGAACTGTCCCCG	1.39603e-05	2.88607e-05	2.06735
6867	CCDS12924.1	/RPL28/RPL28	CCAGCTCACCATGCGCAGGT	1.97647e-05	4.08548e-05	2.06706
6868	CCDS6675.1	/CTSL1/CTSL1	GCTTTCAAAACCGTAAGCCC	7.7987e-06	1.6117e-05	2.06663
6869	CCDS5875.1	/TRPV5	ACCTCTTTGTCGAACGTCAC	1.55974e-05	3.2234e-05	2.06663
6870	CCDS34072.1	/ZNF827	ACCGAGGCAAAGTCGTGCTT	1.55974e-05	3.2234e-05	2.06663
6871	CCDS4494.1	/FARS2/FARS2	ATCTTAAGCAAACGCTTACC	1.94075e-05	4.01051e-05	2.06648
6872	CCDS13343.1	/WFDC12	AAGCAGCGTACGTTGTCAGC	1.54188e-05	3.18592e-05	2.06626
6873	CCDS5350.1	/DAGLB	GGCTTGAATCATGACTATCC	2.10446e-05	4.34785e-05	2.06602
6874	CCDS5270.1	/MRPL18	TCCACTTCAGGTTTCGCTGC	1.32459e-05	2.73615e-05	2.06566
6875	CCDS10182.1	/LACTB	CCCGCGTCGTCCGCAGCTTG	2.06874e-05	4.27288e-05	2.06545
6876	CCDS5037.1	/NDUFAF4	TGAAACATGTCAAGAGCCGA	5.62578e-06	1.16192e-05	2.06536
6877	CCDS13453.1	/C20orf43	CGACAAAGATGCTGAATTAG	7.44151e-06	1.53674e-05	2.06509
6878	CCDS5708.1	/TRIP6	GCTGCTCAGCAAGTCTATCT	7.44151e-06	1.53674e-05	2.06509
6879	CCDS59099.1	/FBXO16	TGAAATGTTTACGGTTTAAC	9.25724e-06	1.91155e-05	2.06493
6880	CCDS8361.1	/DRD2/DRD2	CTGTGACATCTTCGTCACTC	2.39617e-05	4.94755e-05	2.06478
6881	CCDS32331.1	/CRTC3	CTGACGCACTGCTCCGCAGC	2.01516e-05	4.16044e-05	2.06457
6882	CCDS7625.1	/TACC2/TACC2	CAGGAGTTCCGATTCTGAAG	1.45258e-05	2.99852e-05	2.06426
6883	CCDS43105.1	/TMF1	AGCAGCATCTCTCTCTTTGC	2.14316e-05	4.42281e-05	2.06369
6884	CCDS14532.2	/MID2	GTTCGCTGTTGCGCTTAACC	2.48844e-05	5.13496e-05	2.06352
6885	CCDS4663.1	/GABBR1	TACCATCCAGCAGACCACTG	2.30687e-05	4.76014e-05	2.06347
6886	CCDS45290.1	/PIAS1	CTGATTTGCTGCACTTGTTG	1.94372e-05	4.01051e-05	2.06332
6887	CCDS4980.1	/EEF1A1/EEF1A1/EEF1A1	AAGCCACTTACGTTAGCACT	1.23529e-05	2.54874e-05	2.06327
6888	CCDS54991.1	/C2	CCCCGTGAGCACAAGATTCG	2.10744e-05	4.34785e-05	2.0631
6889	CCDS6988.1	/PPP1R26	TGCCGATGCACCACCTTTGT	1.399e-05	2.88607e-05	2.06295
6890	CCDS47683.1	/ATXN7L1	AAAACAGCAACAAGCCTTAC	8.72145e-06	1.79911e-05	2.06286
6891	CCDS6264.1	/CCNE2/CCNE2	TGTTGGCCACCTGTATTATC	8.72145e-06	1.79911e-05	2.06286
6892	CCDS55212.1	/ADAMDEC1/ADAMDEC1	TACCACGAAACCTGAGAACA	1.03586e-05	2.13644e-05	2.06248
6893	CCDS58760.1	/HDLBP	CAAAACTGCAACGGAACTCA	5.08999e-06	1.04948e-05	2.06185
6894	CCDS42564.1	/MAP4K1	CACGTATGGGGAAGTCTTTA	1.527e-05	3.14844e-05	2.06185
6895	CCDS31853.1	/MSRB3/MSRB3	CCTGCAGTACCATGTCACTC	4.50956e-05	9.2954e-05	2.06127
6896	CCDS3632.1	/NAP1L5	TATCGAGAGCCTGCCTAATT	1.16385e-05	2.39881e-05	2.0611
6897	CCDS31441.1	/SPTY2D1	TTACTGACAGTCCGTCCAGC	1.16385e-05	2.39881e-05	2.0611
6898	CCDS13182.1	/HM13	CACGCCCGAGGGCATCGCGC	1.65499e-05	3.41081e-05	2.06092
6899	CCDS2376.1	/METTL21A/METTL21A/METTL21A/METTL21A/METTL21A	CCAATTATAAGTCCTCCTTC	3.45584e-05	7.12147e-05	2.06071
6900	CCDS32631.1	/MRM1	AGTAGTCAGCAAGTCCAGCG	6.54853e-06	1.34933e-05	2.06051
6901	CCDS3392.1	/MRFAP1L1	TCGGGTGCTGCACGTGATTG	9.8228e-06	2.024e-05	2.06051
6902	CCDS3177.1	/TIPARP/TIPARP/TIPARP/TIPARP	ACTCTATTTACCACACAGTC	1.30971e-05	2.69866e-05	2.06051
6903	CCDS46761.1	/FBLN2/FBLN2	GGTCTTCGTAGTGTCGCTCG	1.80085e-05	3.71066e-05	2.06051
6904	CCDS4616.1	/ABT1	GTAGGACCGCTTTTTTCCTC	1.12813e-05	2.32385e-05	2.05991
6905	CCDS43706.1	/PRAGMIN/PRAGMIN	CCTGAGTGCCGAAGTCTCGC	1.12813e-05	2.32385e-05	2.05991
6906	CCDS4700.1	/NFKBIL1	TTTCGTCGTTACTTGTCTGC	9.6442e-06	1.98652e-05	2.0598
6907	CCDS44076.1	/IFFO2	GCGAGCGCGACGAGTATAAG	4.7328e-06	9.74517e-06	2.05907
6908	CCDS3643.1	/UNC5C	TGAGATTTCGCGCCAGCAAG	4.7328e-06	9.74517e-06	2.05907
6909	CCDS2389.1	/ACADL	TTCTAGACGTTCTTCCCCTC	1.56569e-05	3.2234e-05	2.05877
6910	CCDS13419.1	/PTGIS	CGAGAATTCAACCTGCGACG	3.09567e-06	6.37185e-06	2.05831
6911	CCDS14417.1	/PIN4	TCTAAAGGGGGAGCAGCCTC	1.23827e-05	2.54874e-05	2.05831
6912	CCDS561.1	/TXNDC12	GGAAGAAAGAAGCAGCTGCC	7.64987e-06	1.57422e-05	2.05784
6913	CCDS31122.1	/OR2T11	CCGCAAGAAGTGTCTTTTGC	1.22041e-05	2.51126e-05	2.05772
6914	CCDS8016.1	/SCGB2A1	CTCCTCCTGCACTGCTATGC	2.44082e-05	5.02251e-05	2.05772
6915	CCDS299.1	/MAP3K6/MAP3K6	AGCACGTAGACCACGCTGAG	4.55421e-06	9.37036e-06	2.05752
6916	CCDS34472.1	/CD2AP	TCACTCACATTTCCCAGAGA	1.05669e-05	2.17392e-05	2.05729
6917	CCDS34357.1	/ZNF311	GTCCTGTGGATCCTGCACAC	1.65797e-05	3.41081e-05	2.05722
6918	CCDS3885.1	/ANKH	CCTCGCCGCCTTTCCTTTCA	6.01274e-06	1.23689e-05	2.05711
6919	CCDS9122.1	/DAO	TTCTCCCAACGCTGAAAACC	1.80382e-05	3.71066e-05	2.05711
6920	CCDS941.1	/SF3B4	CCTGGATGGGGCATCCCACC	7.47128e-06	1.53674e-05	2.05686
6921	CCDS11370.1	/SMARCE1	TTACCATCTGGATCTTCAGC	1.4764e-05	3.036e-05	2.05636
6922	CCDS12569.1	/CYP2A7	GCTTTGCCATCGCCACCCTG	3.51835e-05	7.23392e-05	2.05606
6923	CCDS9819.1	/C14orf43/C14orf43	CGCACATAGCGGTCCAGCTG	1.16683e-05	2.39881e-05	2.05584
6924	CCDS9511.1	/COL4A1	CCTTTTGTCCCTTCACTCCA	1.16683e-05	2.39881e-05	2.05584
6925	CCDS10569.1	/XYLT1	AATTTCAGCAGCCTCGACTC	1.16683e-05	2.39881e-05	2.05584
6926	CCDS8032.1	/GNG3	TGAACAGCACTATGAGTATT	1.44068e-05	2.96103e-05	2.05531
6927	CCDS45976.1	/CCDC159	GTCACTCAAGAGCCAGTTAC	1.00312e-05	2.06148e-05	2.05508
6928	CCDS9816.1	/ACOT2	GGTCTCGCCCTTGTAGTGTA	1.71452e-05	3.52326e-05	2.05495
6929	CCDS1639.1	/ACP1	ATTCTCTGAGATGTTTTGAT	2.57179e-05	5.28488e-05	2.05495
6930	CCDS10787.1	/CCDC135/CCDC135	CCTCGCCCATTCAGCCCACT	2.28008e-05	4.68518e-05	2.05483
6931	CCDS54485.1	/WRB/WRB	TGGCTGTCGTGCCGAGTAAA	1.42282e-05	2.92355e-05	2.05476
6932	CCDS41936.1	/TINF2	TAAGAGTCCATGCCAGACCC	1.40496e-05	2.88607e-05	2.05421
6933	CCDS43446.1	/TCF19/TCF19	ACTTCCTTCAGAAATCGACG	4.19701e-06	8.62073e-06	2.05402
6934	CCDS11573.1	/LUC7L3/LUC7L3	CCGGGTAGATGACCATTTGA	1.2591e-05	2.58622e-05	2.05402
6935	CCDS1643.1	/TPO/TPO	AGCCAGACATCGATGTTGTC	3.4856e-05	7.15896e-05	2.05386
6936	CCDS2949.1	/CCDC54	GATACATTGTCTAGAGATTC	6.93549e-06	1.42429e-05	2.05363
6937	CCDS7021.1	/CLIC3	TACAGGGAGTCCAACACCGC	6.93549e-06	1.42429e-05	2.05363
6938	CCDS5983.1	/GATA4	CTGGTGTCTTAGATTTATTC	6.93549e-06	1.42429e-05	2.05363
6939	CCDS45035.1	/TRPC4/TRPC4	CGCTGGTACGATGAGTTTCC	7.19148e-05	0.000147677	2.0535
6940	CCDS6689.1	/AUH	TGTTTAGCTATCAAAAGCTG	6.75689e-06	1.38681e-05	2.05244
6941	CCDS34721.1	/LRRC17	ATTCAATGCCATTGCTGCTG	2.42891e-05	4.98503e-05	2.05237
6942	CCDS2660.1	/PDCD6IP	TGCCCTTGCTGCAGCAAAGA	1.07753e-05	2.21141e-05	2.05229
6943	CCDS5221.1	/RAET1E	GGAGAATTGACCCAAACGCT	3.08674e-05	6.33436e-05	2.05212
6944	CCDS4905.1	/RSPH9	GATGGTGGCGCAGTCGTCTG	4.01842e-06	8.24592e-06	2.05203
6945	CCDS13339.1	/YWHAB/YWHAB	TGATGAAGCAATTGCTGAAT	4.01842e-06	8.24592e-06	2.05203
6946	CCDS4543.1	/TPMT	TCAGTCCACTCTTGCCTTTA	8.03683e-06	1.64918e-05	2.05203
6947	CCDS11936.1	/SMAD7	TGTCCGAATTGAGCTGTCCG	4.01842e-05	8.24592e-05	2.05203
6948	CCDS31853.1	/MSRB3/MSRB3	CAACATACTTACTTAAACAA	1.33352e-05	2.73615e-05	2.05182
6949	CCDS47191.1	/ANKRD33B	CCTGCCAGTTGACGTCAACG	9.31677e-06	1.91155e-05	2.05173
6950	CCDS11342.1	/TCAP	GACACTGTCCACACGGCCCG	9.31677e-06	1.91155e-05	2.05173
6951	CCDS55309.1	/GNE	CAATTACCTGCGTCAATATT	5.42635e-05	0.00011132	2.05147
6952	CCDS14351.1	/KDM5C	GGGCTACCCGAGCCCACCGA	6.5783e-06	1.34933e-05	2.05119
6953	CCDS4681.1	/PPP1R10	GAAACCACCATCATGGGTTC	6.5783e-06	1.34933e-05	2.05119
6954	CCDS7805.1	/CTR9	GGCAGCGTATTATGTACAAC	1.04181e-05	2.13644e-05	2.0507
6955	CCDS5971.1	/DEFB4A	TCTCACCTGGAAGAGGCATC	1.16981e-05	2.39881e-05	2.05061
6956	CCDS3369.1	/HGFAC	GCTCAGGAGCCATGGGGCGC	3.83982e-06	7.8711e-06	2.04986
6957	CCDS12048.1	/R3HDM4	CGTGCGAGCCATGGTCGCGC	5.11976e-06	1.04948e-05	2.04986
6958	CCDS4458.1	/MGAT1/MGAT1/MGAT1/MGAT1/MGAT1	CGAAAGTACTCGAAGAAGTC	6.3997e-06	1.31185e-05	2.04986
6959	CCDS32998.1	/HCST	GCTGCAGCTCAGACGACTCC	1.15195e-05	2.36133e-05	2.04986
6960	CCDS47266.1	/TGFBI	AGCCAATTCAAATAGTGTCT	1.77406e-05	3.6357e-05	2.04937
6961	CCDS33910.1	/RTP4	GCCTCATACGCACCTGACCC	1.51807e-05	3.11096e-05	2.04929
6962	CCDS32787.1	/LAMA1	CCAGTTATTGGTGCCATCTA	1.39007e-05	2.84859e-05	2.04924
6963	CCDS32568.1	/ZNF18/ZNF18	TGGTCTCTAGATCAGTATCC	1.39007e-05	2.84859e-05	2.04924
6964	CCDS13621.1	/IFNAR2/IFNAR2	GTGTATATCAGCCTCGTGTT	3.91424e-05	8.02103e-05	2.04919
6965	CCDS13518.1	/KCNQ2	GGCGTATACCCCGGCCCGAG	1.00609e-05	2.06148e-05	2.049
6966	CCDS42020.1	/PLCB2	CTAAGGGCTACTACTTATAC	7.50104e-06	1.53674e-05	2.0487
6967	CCDS32694.1	/TRIM37	GAGAACTAGTAAATTGTCGT	1.50021e-05	3.07348e-05	2.0487
6968	CCDS43511.1	/ADAT2	GAGCACGCGCCGCTTGCAGC	6.2211e-06	1.27437e-05	2.04846
6969	CCDS34534.1	/THEMIS	GAACTGCCTATGAATTTTCC	2.85456e-05	5.8471e-05	2.04834
6970	CCDS32713.1	/KPNA2/KPNA2	CATTTTTTACCTGGTTGTTG	1.11623e-05	2.28637e-05	2.0483
6971	CCDS11549.1	/NGFR	ACGGTCTGGTTGGCTCCACA	9.88233e-06	2.024e-05	2.0481
6972	CCDS7331.1	/SYNPO2L	CTCCAAGACTCGTTCTATGC	1.35436e-05	2.77363e-05	2.04793
6973	CCDS4390.1	/CPEB4	AGTGGAACGATATTCTCGAA	1.22636e-05	2.51126e-05	2.04773
6974	CCDS8561.1	/LAG3	ACTCGCCGGCGTCCGCGCGC	7.32245e-06	1.49926e-05	2.04748
6975	CCDS2660.1	/PDCD6IP	CCCATCAGTCAGAAATTTAC	1.09837e-05	2.24889e-05	2.04748
6976	CCDS33040.1	/IRGQ	CAACGGTTCCCCGTTCCCCT	1.46449e-05	2.99852e-05	2.04748
6977	CCDS41954.1	/GCH1	CATCAAATATAGCATCGTTT	5.60197e-05	0.000114693	2.04737
6978	CCDS44433.1	/ECD	CTATACGAGCTGCTGTGAAT	4.35775e-05	8.92058e-05	2.04706
6979	CCDS31114.1	/OR2T6	AGCCCCACCGAACCAAGAGC	6.04251e-06	1.23689e-05	2.04698
6980	CCDS32435.1	/SETD1A	GCTCATCGTGGATCCTGCCT	6.04251e-06	1.23689e-05	2.04698
6981	CCDS9282.1	/ZNF140	CTGTACAAATCTCTTTGAGC	1.2085e-05	2.47378e-05	2.04698
6982	CCDS3692.1	/PITX2/PITX2	CACAGCGATTTCTTCGCGTG	2.63727e-05	5.39733e-05	2.04656
6983	CCDS13778.1	/DGCR6L	CACCTCGGTGCTCGTTCTGT	4.76257e-06	9.74517e-06	2.0462
6984	CCDS1784.1	/STRN	AGCTTACCAGAATCATAGCT	9.52514e-06	1.94903e-05	2.0462
6985	CCDS7331.1	/SYNPO2L	GTTCGACCCGTGCCAGTTCC	1.42877e-05	2.92355e-05	2.0462
6986	CCDS1851.1	/RTN4	TAGTTGTTGACCTCCTGTAC	3.81005e-05	7.79614e-05	2.0462
6987	CCDS1571.1	/TRIM17/TRIM17/TRIM17	TCCTGGTGATCTGCTCCCGA	2.96768e-05	6.07199e-05	2.04604
6988	CCDS1313.1	/SERPINC1	TACCACTTTCTATCAGCACC	2.49142e-05	5.09748e-05	2.04601
6989	CCDS41423.1	/SPTA1	TCGTTGTAAGTTTGCAGCAT	2.49142e-05	5.09748e-05	2.04601
6990	CCDS32840.1	/TMX3	AGACCAACTTCATTCCAAAT	1.30078e-05	2.66118e-05	2.04584
6991	CCDS53425.1	/MPZL1	CTTGTCACTGTGATGTCCGC	8.2452e-06	1.68666e-05	2.04563
6992	CCDS9443.1	/PCDH9/PCDH9	GATGTGCACTCAAGAGTGCT	1.17278e-05	2.39881e-05	2.0454
6993	CCDS2593.1	/CRELD1/CRELD1/CRELD1	CCCACTTACCTACACACTTG	3.15222e-05	6.44681e-05	2.04516
6994	CCDS54831.1	/TERT	AGATGTTGGTGCACACCGTC	6.96526e-06	1.42429e-05	2.04486
6995	CCDS33640.1	/ISX/ISX	CGTTCACATCCGCAGCCAGC	1.48533e-05	3.036e-05	2.04399
6996	CCDS9880.1	/KCNK10	CGGTCTTGTCTTCCGGGCAT	4.54825e-05	9.2954e-05	2.04373
6997	CCDS6727.2	/TSTD2	ATAGCCATGACGTGTCTGCT	1.81573e-05	3.71066e-05	2.04362
6998	CCDS13642.1	/CBR3	GGTGTCCAAGTTGGGGGTCA	8.98935e-06	1.83659e-05	2.04307
6999	CCDS8839.1	/KRT79	TGCTGCAGAGAACGAGTTTG	8.98935e-06	1.83659e-05	2.04307
7000	CCDS46375.1	/TBC1D8	CCGAATCACCACGCAGAATA	1.00907e-05	2.06148e-05	2.04295
7001	CCDS10081.1	/EHD4	CGATGACGCTGATGCTCTTC	1.55974e-05	3.18592e-05	2.0426
7002	CCDS45163.1	/PPP2R5C	TTACCCAGAAGTAGTCCATA	5.11976e-05	0.000104573	2.04254
7003	CCDS55123.1	/CYP51A1	TTAGGGCGTCATCGTTGTAT	2.11041e-05	4.31037e-05	2.04243
7004	CCDS3138.1	/CPA3	TGTCTGCTTGTTTTTCATCC	2.55095e-05	5.20992e-05	2.04234
7005	CCDS6199.1	/ARFGEF1	CCTCGCAAGCTTTGCGCAGC	4.40538e-06	8.99555e-06	2.04195
7006	CCDS47033.1	/FAM184B	AACAGCAAAATTAACCCGCC	4.40538e-06	8.99555e-06	2.04195
7007	CCDS1166.1	/FCRL4	TCTCTTTCAGCTCCAGTCTG	4.40538e-06	8.99555e-06	2.04195
7008	CCDS55733.1	/C10orf137	ATATGACTTTATTGATTCAG	1.43175e-05	2.92355e-05	2.04195
7009	CCDS1487.1	/LAMB3/LAMB3/LAMB3	GTAGTAGTTGTGAGGCTGCC	3.30403e-06	6.74666e-06	2.04195
7010	CCDS13120.2	/MACROD2	CCCCAGCAACAAGAAGAAAA	3.30403e-06	6.74666e-06	2.04195
7011	CCDS46568.1	/RAD21L1	CATGTGCTTATGAGTAAACG	3.30403e-06	6.74666e-06	2.04195
7012	CCDS34768.1	/PIP	AACAGAATTGAAAGAATGCA	5.50672e-06	1.12444e-05	2.04195
7013	CCDS10395.1	/POLR3K	GAGAATGTTGACTCTACTGC	5.50672e-06	1.12444e-05	2.04195
7014	CCDS42371.1	/GH1	GCTTGAAGATCTGCCCAGTC	1.19362e-05	2.43629e-05	2.0411
7015	CCDS53900.1	/SLC38A6	GCTGCTGACAGTTGCTCTCC	2.38724e-05	4.87259e-05	2.0411
7016	CCDS32749.1	/TMC8	CGCTCCGATGACACCGACCG	3.14032e-05	6.40933e-05	2.04098
7017	CCDS47358.1	/BTNL3	ACATCGGCCTGTATGGGTGC	8.63215e-06	1.76163e-05	2.04077
7018	CCDS1321.2	/RASAL2	CCGCTCCCACGTTGTTGTCT	1.6163e-05	3.29837e-05	2.04069
7019	CCDS7479.1	/GOT1	TCCGCACGATCTTCTCCATC	2.88433e-05	5.88459e-05	2.04019
7020	CCDS4772.1	/WDR46	CGGGACATCCTTGCCCGGCT	5.32812e-06	1.08696e-05	2.04005
7021	CCDS14160.1	/GLRA2	GCAAAGTGCTCTACAGTATC	2.75634e-05	5.62222e-05	2.03974
7022	CCDS12556.1	/PRX	TACGTTGATGCCGCTGACCC	3.17901e-05	6.48429e-05	2.03972
7023	CCDS11826.1	/METTL4	GTGGTACACCAGTTGTCAGC	4.22678e-06	8.62073e-06	2.03955
7024	CCDS3895.1	/C5orf22	ACTTTCGCTGATTTGTGTGA	1.26803e-05	2.58622e-05	2.03955
7025	CCDS7312.1	/CHST3	CGCGAGATGTACCGCTTCGC	1.26803e-05	2.58622e-05	2.03955
7026	CCDS1477.1	/C4BPA	TGCCCATTACGTAACTCTCC	2.00326e-05	4.08548e-05	2.03942
7027	CCDS12512.1	/YIF1B	CCGCTTTGACGTCAATGCCC	2.3158e-05	4.72266e-05	2.03932
7028	CCDS4043.1	/ARSB	TATGAGGGCTATAGCCCTTT	7.35221e-06	1.49926e-05	2.03919
7029	CCDS13390.1	/MMP9	CAGGAATACCTGTACCGCTA	7.35221e-06	1.49926e-05	2.03919
7030	CCDS7493.1	/SCD	TATATATGACCCCACCTACA	1.47044e-05	2.99852e-05	2.03919
7031	CCDS58009.1	/MCOLN3/MCOLN3	CAGCTACTCACAACTACCTC	2.51821e-05	5.13496e-05	2.03913
7032	CCDS47235.1	/COL4A3BP	CTTTTCTACCCGTCGTCACC	1.36031e-05	2.77363e-05	2.03897
7033	CCDS1536.1	/DISP1	GACCTTTCAAGTTGCCAAAA	3.12544e-06	6.37185e-06	2.03871
7034	CCDS43335.1	/HOMER1	CCAGAGAACTACAAGAACAG	3.12544e-06	6.37185e-06	2.03871
7035	CCDS874.1	/BCAS2	TTGAATTGCTCAGTATGAAA	6.25087e-06	1.27437e-05	2.03871
7036	CCDS32347.1	/HBM	GCGGGCCACGAGGCGCAATT	6.25087e-06	1.27437e-05	2.03871
7037	CCDS47951.1	/MPDZ/MPDZ	ATCCCCACGTTCTCGCAGCT	4.26547e-05	8.69569e-05	2.03862
7038	CCDS45362.1	/MEF2A	ATACCTGCATTGCCAGTACT	7.87014e-05	0.000160421	2.03834
7039	CCDS58243.1	/CD63	ATAATCCAGGGGGCTACCCC	8.27496e-06	1.68666e-05	2.03828
7040	CCDS47535.1	/USP42	ATAGCTAGGCACTTCCGTTT	1.65499e-05	3.37333e-05	2.03828
7041	CCDS5995.1	/MSR1	CAATGTATCAGCAGAAATTA	1.34245e-05	2.73615e-05	2.03817
7042	CCDS11446.1	/G6PC	GTATCCAAAACCCACCAGTA	5.14953e-06	1.04948e-05	2.03801
7043	CCDS6933.1	/ASS1/ASS1/ASS1/ASS1	CCTCGATGTCTAAATGAGCA	1.23231e-05	2.51126e-05	2.03784
7044	CCDS8890.1	/CD63/CD63/CD63	CCCACTGCGATGATGACCAC	1.43472e-05	2.92355e-05	2.03771
7045	CCDS12958.1	/ZSCAN4	GTTTGTCCCGAGTGTCAAAA	9.19771e-06	1.87407e-05	2.03754
7046	CCDS44627.1	/BSCL2/BSCL2	TGCCAATGTCTCGCTGACTA	4.58099e-05	9.33288e-05	2.0373
7047	CCDS3453.1	/LIAS	AAGGAGCTTAACGGTCTGAC	2.2265e-05	4.53525e-05	2.03694
7048	CCDS9571.1	/DAD1	GCGTGCAGTTATGTCGGCGT	9.01911e-06	1.83659e-05	2.03633
7049	CCDS3438.1	/CCKAR	TGTTTCCCAGCACGCTGAGC	6.99502e-06	1.42429e-05	2.03615
7050	CCDS3372.1	/OTOP1	CCATCTAGGTATATTTTCTT	6.99502e-06	1.42429e-05	2.03615
7051	CCDS33047.1	/ZNF233	ACTAGATGTGATATTACAGT	1.28887e-05	2.6237e-05	2.03566
7052	CCDS31521.1	/OR8K5	CTGTGCAGCACATGCATAAT	4.16129e-05	8.47081e-05	2.03562
7053	CCDS2218.1	/GCA	ATACTCCTCGATGGATACTC	1.38114e-05	2.81111e-05	2.03535
7054	CCDS43481.1	/COL12A1	GGGCAAATTTTAGAACCGTG	5.89368e-06	1.19941e-05	2.03507
7055	CCDS47855.1	/PXDNL	AACAGAATAAGAGAAATTCC	5.89368e-06	1.19941e-05	2.03507
7056	CCDS55901.1	/SLAIN1	TATGTGAGTCCAACCGTTCA	1.17874e-05	2.39881e-05	2.03507
7057	CCDS7393.1	/FAS	CAATCTACATCTTCTGCATT	4.51253e-05	9.18295e-05	2.03499
7058	CCDS2634.1	/KAT2B	AGCTGCTCATGTTTCCCACC	9.76326e-06	1.98652e-05	2.03468
7059	CCDS13489.1	/PSMA7	CTACATCGCCAGTCTGAAGC	9.76326e-06	1.98652e-05	2.03468
7060	CCDS10583.1	/UMOD/UMOD/UMOD	TACCGTCAACACTGTCCCAC	1.95265e-05	3.97303e-05	2.03468
7061	CCDS48087.1	/NHS	GGTCATGTGGCAACATTCAG	1.36329e-05	2.77363e-05	2.03452
7062	CCDS56117.1	/TMEM247	TTGCGCTCAGTCCCAGGGGT	1.36329e-05	2.77363e-05	2.03452
7063	CCDS11329.1	/PIP4K2B	CGATCCTCAGCGTCCTGATG	1.45556e-05	2.96103e-05	2.03429
7064	CCDS33278.1	/DPP10	GGGAATTGCTATTGCTCTGC	1.16088e-05	2.36133e-05	2.03409
7065	CCDS33700.1	/GHRL/GHRL/GHRL/GHRL	TTCAACGCCCCCTTTGATGT	9.67397e-05	0.000196778	2.03409
7066	CCDS6248.1	/OSGIN2	TATATCCCTCACGTAGTTCT	2.5063e-05	5.09748e-05	2.03386
7067	CCDS402.1	/ADPRHL2	TTGCTTGAGAAAGTGCTCGC	2.30389e-05	4.68518e-05	2.03359
7068	CCDS34724.1	/SRPK2	TTTGCCAGACCCCACACCCC	3.92614e-05	7.98355e-05	2.03343
7069	CCDS949.1	/C1orf51/C1orf51	GACAGGATCCAGCGTATTGT	1.62225e-05	3.29837e-05	2.03321
7070	CCDS54312.1	/ZNF611	GACCTATCTTATGTGTCTCA	1.62225e-05	3.29837e-05	2.03321
7071	CCDS8018.1	/SCGB2A2	TGCTCAGAGTTTCATCCGTT	3.33677e-05	6.78414e-05	2.03314
7072	CCDS31633.1	/NUMA1	ACAGGTGAACAGTCTACACG	5.71508e-06	1.16192e-05	2.03309
7073	CCDS313.1	/PPP1R8	ACAGGAGTCAAGTCCACATC	1.14302e-05	2.32385e-05	2.03309
7074	CCDS2170.1	/GPR39	CGCCTTCGTGGTCTACCTCG	1.99135e-05	4.048e-05	2.03279
7075	CCDS12711.1	/LIG1	TTCTCACCTGTGCGACGCTT	1.32757e-05	2.69866e-05	2.03279
7076	CCDS6373.1	/ST3GAL1/ST3GAL1/ST3GAL1/ST3GAL1	ACAGTCACGACTTTGTCCTC	2.26817e-05	4.61022e-05	2.03257
7077	CCDS34348.1	/KIAA0319/KIAA0319	GGGTTGAAGCCGACTCATTC	2.36045e-05	4.79762e-05	2.03251
7078	CCDS284.1	/RPS6KA1	AGCTGGACTTCAGCCGTCCA	8.48332e-06	1.72415e-05	2.03239
7079	CCDS1319.1	/ASTN1	CCTGCGCAATGCCCGCGTGC	3.57788e-05	7.2714e-05	2.03232
7080	CCDS2493.1	/ECEL1	TAGTGCGCCGTCAGCGAATA	1.12516e-05	2.28637e-05	2.03204
7081	CCDS55711.1	/ANK3	AGCATTGCACATCGCATCTT	0.000129512	0.00026312	2.03162
7082	CCDS723.1	/GBP6	TTCCACATCGCCCAGACCTT	7.38198e-06	1.49926e-05	2.03097
7083	CCDS3029.1	/UMPS	TGCACCGAAGCTGAGTTCTT	1.4764e-05	2.99852e-05	2.03097
7084	CCDS35147.1	/PTRH1/PTRH1	GACTGCCGAGGAAGTCTACC	5.53649e-06	1.12444e-05	2.03097
7085	CCDS3011.1	/CSTA	TATAAAACTCAAGTTGTTGC	6.45923e-06	1.31185e-05	2.03097
7086	CCDS34708.1	/GIGYF1	TGCCCGGAAGTGGTTCTACA	6.45923e-06	1.31185e-05	2.03097
7087	CCDS10246.1	/BBS4	GAATATGCTATCTATGTCCA	9.22748e-06	1.87407e-05	2.03097
7088	CCDS9631.1	/CTSG	TGCGCGCAGTGATGTGTTGC	9.22748e-06	1.87407e-05	2.03097
7089	CCDS3441.1	/ARAP2	TAGCAACATTTCTTCTTTCA	1.38412e-05	2.81111e-05	2.03097
7090	CCDS9019.1	/MYF6	TCGATGCCTTTCTTCCATCG	2.03004e-05	4.12296e-05	2.03097
7091	CCDS43608.1	/ADAM22	ATAGAGAGACACATTGAACA	2.67597e-05	5.43481e-05	2.03097
7092	CCDS41364.1	/C1orf194	ACCCTCCAGACGTCGTCGCC	1.55081e-05	3.14844e-05	2.03019
7093	CCDS53692.1	/TMEM135	TATTGTTTTAGGTGCAAGGA	3.71183e-05	7.53377e-05	2.02967
7094	CCDS55612.1	/SH3GLB1	TTTGGCCCAGGAACAGCTTA	2.62239e-05	5.32236e-05	2.02959
7095	CCDS10681.2	/ZNF768	GGCCCTCGGCCTAACATCTG	8.12613e-06	1.64918e-05	2.02948
7096	CCDS14576.1	/PGRMC1	CTTCCAGCAAAGACCCCATA	4.43514e-06	8.99555e-06	2.02824
7097	CCDS44583.1	/ACP2	AGCCGTGATAGCGCTGCCGC	8.87028e-06	1.79911e-05	2.02824
7098	CCDS45140.1	/ZDHHC22	CCACCACGTTGAGCAGCCGC	1.77406e-05	3.59822e-05	2.02824
7099	CCDS4881.1	/CUL7	GTCCCGCACATACAAAGCAT	1.33054e-05	2.69866e-05	2.02824
7100	CCDS1161.1	/NTRK1	AAGAAGGACGAAACACCTTT	1.68178e-05	3.41081e-05	2.02809
7101	CCDS2773.1	/COL7A1	GCGGAAATTGCTGCGGCCAA	7.02479e-06	1.42429e-05	2.02753
7102	CCDS44209.1	/FMO5	TTCTTCTACGCAGCACTTGA	4.21487e-05	8.54577e-05	2.02753
7103	CCDS47371.1	/C6orf52/C6orf52	CAAGATGAAGACCCACTAGA	6.10204e-06	1.23689e-05	2.02701
7104	CCDS13850.1	/RHBDD3	TGGATACATGCCTGTCCACC	1.47937e-05	2.99852e-05	2.02688
7105	CCDS8547.1	/MRPL51	GCCCCCTGATCAGTTCTTTG	5.17929e-06	1.04948e-05	2.0263
7106	CCDS30979.1	/SNRPE	ATTTCAGAGATCGCGGATTC	5.17929e-06	1.04948e-05	2.0263
7107	CCDS42758.1	/MZT2A	CCCTACGCAGGGCAGCACCT	7.76894e-06	1.57422e-05	2.0263
7108	CCDS12313.1	/TECR	AGCTGTACTCACTGGGGTCC	1.03586e-05	2.09896e-05	2.0263
7109	CCDS14244.1	/SYTL5/SYTL5	ACCTGGACTTCTTCTTAAAA	1.81275e-05	3.67318e-05	2.0263
7110	CCDS2483.1	/HTR2B	TTCGGAGCCTCATTGGACTC	4.92033e-05	9.97006e-05	2.0263
7111	CCDS11406.1	/HAP1	CCGAATTGTCGGGCATAGAC	2.4051e-05	4.87259e-05	2.02594
7112	CCDS3400.1	/HTRA3	GATCATCACCAATGCCCACG	9.43584e-06	1.91155e-05	2.02584
7113	CCDS44553.1	/HTATIP2	GAGGAAGCTCACCTTCGACG	1.88717e-05	3.82311e-05	2.02584
7114	CCDS6168.1	/PENK/PENK	CCGAGAGCGTAGCCACCACC	6.84619e-06	1.38681e-05	2.02567
7115	CCDS47596.1	/ZNF92	GCATGTAAGGTGTACAAAGG	6.84619e-06	1.38681e-05	2.02567
7116	CCDS9633.1	/GZMB	GCACGAAGTCGTCTCGTATC	1.11027e-05	2.24889e-05	2.02552
7117	CCDS3708.1	/NDST3	AAACCCCTCCGGTATCTAGC	4.25655e-06	8.62073e-06	2.02529
7118	CCDS42490.1	/TRAPPC5/TRAPPC5	ATGGAGGCGCGCTTCACGCG	4.25655e-06	8.62073e-06	2.02529
7119	CCDS53351.1	/ATP1A1	GAACTCACATTATCGTTTTG	3.83089e-05	7.75866e-05	2.02529
7120	CCDS1886.1	/CNRIP1	ACGGGTACATATGACACAGA	1.018e-05	2.06148e-05	2.02503
7121	CCDS56452.1	/MAP7	GAGAGCCTCCCCACGACCAA	5.92344e-06	1.19941e-05	2.02485
7122	CCDS8967.1	/SRGAP1	ATTTGCTCCTGAACCAAGTA	5.92344e-06	1.19941e-05	2.02485
7123	CCDS12619.1	/TEX101	CCTTTTGACAATACAGCTCT	7.59034e-06	1.53674e-05	2.0246
7124	CCDS32089.1	/C14orf37	CCGTGAAGTCTCCCGTACTT	1.09241e-05	2.21141e-05	2.02433
7125	CCDS2611.1	/TSEN2/TSEN2	CTACCATTACTTTCGAAGCA	2.35152e-05	4.76014e-05	2.02429
7126	CCDS4337.1	/FNDC9	GCCTCGAACGATCAGCTCCG	1.2591e-05	2.54874e-05	2.02425
7127	CCDS43512.1	/PHACTR2	TATCTTGTACACCGATGATG	3.59276e-05	7.2714e-05	2.0239
7128	CCDS3380.1	/STK32B	ACAAGCAGAAGTGCATCGAG	3.3338e-06	6.74666e-06	2.02372
7129	CCDS43673.1	/OR2A1	CTGCGTCATGCAGCCAGCAA	6.66759e-06	1.34933e-05	2.02372
7130	CCDS30999.1	/DYRK3	TCACAAACTTCGACAGTACG	2.40807e-05	4.87259e-05	2.02344
7131	CCDS6528.1	/NDUFB6	CGACATGACGGGGTACACTC	2.64918e-05	5.35985e-05	2.02321
7132	CCDS54506.1	/IGLL5	CTTACCTAGGACGGTGACCT	2.14911e-05	4.34785e-05	2.02309
7133	CCDS4957.1	/GFRAL	CAATGCTTACGTGATGCAAA	7.41175e-06	1.49926e-05	2.02281
7134	CCDS11038.1	/CAMKK1	CACGTGGTGGGACTCGATGG	1.31566e-05	2.66118e-05	2.0227
7135	CCDS46894.1	/PARP14	GGACATTTCAGTTCGGCAGA	5.74485e-06	1.16192e-05	2.02255
7136	CCDS1046.1	/S100A14/S100A14/S100A14/S100A14	AGCGGCCAAGAGTGTGAAGC	5.74485e-06	1.16192e-05	2.02255
7137	CCDS33762.1	/CAMKV	CCTTGCGGCCGTCCCGCTTC	1.14897e-05	2.32385e-05	2.02255
7138	CCDS7213.1	/MARCH8/MARCH8/MARCH8	TCATTCAAGCAACATTTCTA	9.8228e-06	1.98652e-05	2.02235
7139	CCDS3871.1	/PAPD7	CACTCACCGTAGCCTTGTCA	1.46449e-05	2.96103e-05	2.02189
7140	CCDS5019.2	/GABRR1	TCAGGACTTCGTCTCAGAAT	2.35449e-05	4.76014e-05	2.02173
7141	CCDS34949.1	/GPR20	ACGCGCTTCGCTGTGTACTA	6.489e-06	1.31185e-05	2.02165
7142	CCDS476.1	/ZNF691/ZNF691/ZNF691	CGAGAAGCTCCAACCGCATC	3.07781e-05	6.22192e-05	2.02154
7143	CCDS2112.1	/IL1F10/IL1F10	GCACAGCAGTTGTCTGCAAC	1.13111e-05	2.28637e-05	2.02135
7144	CCDS31660.1	/DDI1	CCTCATGATGTTACATCGCT	2.09553e-05	4.2354e-05	2.02116
7145	CCDS31687.1	/TTC36	GTCCGCGCTGCACAAAGCTC	4.8221e-06	9.74517e-06	2.02094
7146	CCDS10800.1	/SLC38A7/SLC38A7	CAGCAATGAGAGGACCTACC	1.20552e-05	2.43629e-05	2.02094
7147	CCDS11888.1	/KCTD1/KCTD1/KCTD1/KCTD1	ACGACTCGACGCACGTCATC	1.68773e-05	3.41081e-05	2.02094
7148	CCDS41552.1	/PLCE1	AGTCGACTGGCAAGACCCTG	1.59546e-05	3.2234e-05	2.02036
7149	CCDS10121.1	/SLC28A2	AGCAAGAGGACTGACGCACA	5.56625e-06	1.12444e-05	2.02011
7150	CCDS47880.1	/ZBTB10/ZBTB10	AACACGGAATCTTACCAATT	2.2265e-05	4.49777e-05	2.02011
7151	CCDS34345.1	/RNF144B	CCTAAACCACGGGACCCTGC	1.42877e-05	2.88607e-05	2.01997
7152	CCDS327.1	/GMEB1	AAGAGAGCTATTCGTCTGGG	8.72145e-06	1.76163e-05	2.01988
7153	CCDS46645.1	/URB1	ACATCATACACATCTTCTCG	8.72145e-06	1.76163e-05	2.01988
7154	CCDS43840.1	/FRMD3	TCTCCGAGTCGTCCAGCAGC	2.05981e-05	4.16044e-05	2.01982
7155	CCDS44761.1	/ACRV1	ACTTCAGTTCAGCAACTTCC	3.563e-05	7.19644e-05	2.01977
7156	CCDS43730.1	/FGFR1	CACCCGAGGCATTATTTGAC	8.76015e-05	0.000176912	2.01951
7157	CCDS1247.1	/LMX1A/LMX1A/LMX1A	CTGCGAGCGACAGCTTCAGA	3.1552e-06	6.37185e-06	2.01947
7158	CCDS32146.1	/BTBD7	TTACCTGTAGGTAGTCAGAC	6.3104e-06	1.27437e-05	2.01947
7159	CCDS13633.2	/CRYZL1	ACAAAGTTATCCTCTGTAAC	9.4656e-06	1.91155e-05	2.01947
7160	CCDS35452.1	/GDI1	AGTGCCGTCCACTGAGACTG	9.4656e-06	1.91155e-05	2.01947
7161	CCDS41702.1	/TMEM123	GGTGGTGACCGTTGTATTAC	1.26208e-05	2.54874e-05	2.01947
7162	CCDS3858.1	/TRIP13	CCAAGCTGTCCCAAAGCCCA	1.26208e-05	2.54874e-05	2.01947
7163	CCDS43335.1	/HOMER1	CCTCTGTTCTTGTAGTTCTC	1.65202e-05	3.33585e-05	2.01926
7164	CCDS33905.1	/TRA2B	TCCGTGAGCACTTCCACTTC	1.65202e-05	3.33585e-05	2.01926
7165	CCDS10116.1	/SORD	CCTGATCGAGCCACTTTCTG	7.05455e-06	1.42429e-05	2.01897
7166	CCDS42423.1	/DSG2	GTACGCCCTGCTGCTTCTCC	1.87526e-05	3.78563e-05	2.01872
7167	CCDS33788.1	/SHQ1	TACGATCAGGAGTGTTGCAA	4.6435e-06	9.37036e-06	2.01795
7168	CCDS11342.1	/TCAP	CAGGGAGCGACGAAGTGCAC	4.6435e-06	9.37036e-06	2.01795
7169	CCDS3304.2	/ATP13A4	AGTTTACTTACCTTTAGGTC	1.00312e-05	2.024e-05	2.01771
7170	CCDS4508.1	/SLC35B3	CATACAGAACATAACAGTCC	1.00312e-05	2.024e-05	2.01771
7171	CCDS6491.2	/DENND4C	AAGACCGAGAATCCTTGTCC	3.15818e-05	6.37185e-05	2.01757
7172	CCDS6089.1	/MAK16	TGAGACTCACCTTATTTTGA	5.38765e-06	1.08696e-05	2.0175
7173	CCDS12345.1	/C19orf44	TGATGGAAACTGACGGCGTG	1.30078e-05	2.6237e-05	2.01703
7174	CCDS7423.1	/HHEX	ATCGGCGTGGGCTCGTACAC	1.30078e-05	2.6237e-05	2.01703
7175	CCDS8168.1	/AIP	ACGCTGCACAGTGACGACGA	6.87596e-06	1.38681e-05	2.0169
7176	CCDS1395.1	/ATP6V1G3/ATP6V1G3	CACAGACCATGCTCAAGAGC	6.87596e-06	1.38681e-05	2.0169
7177	CCDS11934.1	/SMAD2/SMAD2	CTAAATGTGTTACCATACCA	1.44961e-05	2.92355e-05	2.01679
7178	CCDS11991.1	/SERPINB8/SERPINB8	AGTCGATCCCCTGACAAAGC	1.59844e-05	3.2234e-05	2.0166
7179	CCDS1461.1	/CTSE	AGTACACAGAGGGGACCCAG	9.10841e-06	1.83659e-05	2.01637
7180	CCDS11093.1	/CTDNEP1/CTDNEP1/CTDNEP1/CTDNEP1	CACACCTTGAGGATGAAGTC	9.85256e-06	1.98652e-05	2.01624
7181	CCDS46442.1	/SCN7A	GCAGGATCATTTTCCTTCCT	2.95577e-05	5.95955e-05	2.01624
7182	CCDS35253.1	/CACNA1F	TGATGACAATCCGCAGCTCC	4.51849e-05	9.10799e-05	2.01572
7183	CCDS58264.1	/HAL	ACCTGGTGCGCTCTGTTGTA	5.31919e-05	0.000107197	2.01529
7184	CCDS58171.1	/RDX	AGAAGCAGAACGACTTGAAA	3.72076e-06	7.49629e-06	2.01472
7185	CCDS10283.1	/SNX33	ACGATCTCCACATAAGAGGC	3.72076e-06	7.49629e-06	2.01472
7186	CCDS6334.1	/SNTB1/SNTB1	CCGCAGGTCGGCTCCGTTCA	5.20906e-06	1.04948e-05	2.01472
7187	CCDS12669.1	/GPR4	AGCCCACGAACACCCGATAG	5.95321e-06	1.19941e-05	2.01472
7188	CCDS42815.1	/IGFBP2	CCATGCGCCTTCCGGATGAG	5.95321e-06	1.19941e-05	2.01472
7189	CCDS41258.1	/PRAMEF18	GGATTGGGGACTCCAAACTC	5.95321e-06	1.19941e-05	2.01472
7190	CCDS31281.1	/WDR96	GACGAAGGCCCCCACTCCGC	6.69736e-06	1.34933e-05	2.01472
7191	CCDS1894.1	/ANXA4	TTAGGGAGCCGGCACTGATG	7.44151e-06	1.49926e-05	2.01472
7192	CCDS32584.1	/TOM1L2	AGTGAACTGGACGTCGTTCG	9.67397e-06	1.94903e-05	2.01472
7193	CCDS45371.1	/CHTF18	CGCCGTCGACCTGCTTCTTC	2.38128e-05	4.79762e-05	2.01472
7194	CCDS44406.1	/FAM13C	GTTGAAGTCGCACTGTTTCT	2.51225e-05	5.05999e-05	2.01413
7195	CCDS8772.1	/CCDC65	GCACAATGTTGACCAGCTCT	1.69369e-05	3.41081e-05	2.01384
7196	CCDS5646.1	/SHFM1	AAGATGAAGATGCACATGTC	1.54486e-05	3.11096e-05	2.01375
7197	CCDS35214.1	/DDX53	GCTAGTTGACGTACAGTATC	1.39603e-05	2.81111e-05	2.01365
7198	CCDS975.2	/ANXA9	TCACCTGTTGGGTGCGCTCC	1.32161e-05	2.66118e-05	2.01359
7199	CCDS31089.1	/ZNF124	TTAGAACTCGGTTGCCTTTG	2.27115e-05	4.57274e-05	2.0134
7200	CCDS9418.1	/RCBTB1/RCBTB1	CACAATGGATATAGCCAGCT	1.02395e-05	2.06148e-05	2.01326
7201	CCDS8024.1	/ROM1	CGGATCCAGAGCAATGTAGA	1.02395e-05	2.06148e-05	2.01326
7202	CCDS41971.1	/KIAA0317	ATGTGAACTCTTAGTCCCAC	8.75122e-06	1.76163e-05	2.01301
7203	CCDS44648.1	/FAM89B	CACCATCTCCTTGCGCAGCG	2.47654e-05	4.98503e-05	2.01291
7204	CCDS11947.1	/MRO/MRO	TACGTCATCTAATAAAGTCC	6.55448e-05	0.000131935	2.01289
7205	CCDS13422.1	/SPATA2/SPATA2	GCACGGCGCCTTCAGCATGC	7.26292e-06	1.46178e-05	2.01266
7206	CCDS1768.1	/TRMT61B	AGCTTATTTTTATCCAAAGC	6.51876e-06	1.31185e-05	2.01242
7207	CCDS43533.1	/SUN1/SUN1	CAGACTCATCAGCGCCGTTT	2.96172e-05	5.95955e-05	2.01219
7208	CCDS1121.1	/GON4L	CCGAACTCAAGTCCTTAACC	2.16102e-05	4.34785e-05	2.01195
7209	CCDS14564.1	/HTR2C/HTR2C	AGCCATTGCTGATATGCTAG	1.58355e-05	3.18592e-05	2.01188
7210	CCDS5057.1	/QRSL1	CTACATTACTGTGTCAGAAG	5.03046e-06	1.012e-05	2.01174
7211	CCDS10857.1	/DPEP2/DPEP2/DPEP2	ACCCTCTACACCGATGAGGC	1.00609e-05	2.024e-05	2.01174
7212	CCDS45896.1	/STK11	CCACCGCATCGACTCCACCG	9.31677e-06	1.87407e-05	2.0115
7213	CCDS46218.1	/FAM150B	AAATTGTTCCTCGAGATCTG	1.71452e-05	3.44829e-05	2.01122
7214	CCDS46859.1	/SYNPR	CCTTGCCTTCCTGCGAGCCC	1.71452e-05	3.44829e-05	2.01122
7215	CCDS382.1	/GJB5	GACTGCAATACTCGCCAGCC	1.99433e-05	4.01051e-05	2.01096
7216	CCDS8290.1	/MTNR1B	ACCACCGAATCTACCGGCGC	7.82847e-06	1.57422e-05	2.01089
7217	CCDS2541.1	/GPR35/GPR35/GPR35/GPR35	GCTGACAGTGCGCCTCGCAG	1.56569e-05	3.14844e-05	2.01089
7218	CCDS13420.1	/B4GALT5	CTCTTCATGATGCAAGCCCA	1.77108e-05	3.56074e-05	2.01049
7219	CCDS31113.1	/OR2T4	CATGAAAATCTCATAGAGTG	3.54216e-06	7.12147e-06	2.01049
7220	CCDS6659.1	/PSAT1	AGGAAGGTGTGCTGACTATG	1.41686e-05	2.84859e-05	2.01049
7221	CCDS53993.1	/COQ7	AAACCCCAGCACGTTCCACA	1.34245e-05	2.69866e-05	2.01025
7222	CCDS12704.1	/EHD2	CTGAATCTTCGCAAAGATGA	6.34017e-06	1.27437e-05	2.00999
7223	CCDS31679.1	/TEX12/TEX12	CAGCTTACCTCCAATTCTCT	1.54783e-05	3.11096e-05	2.00988
7224	CCDS1625.1	/C1orf101	TTTAGCACAAAACAAGTTTC	2.10744e-05	4.2354e-05	2.00974
7225	CCDS33391.1	/TRIP12	TTATTAGGCCGGTTGGACAT	1.19362e-05	2.39881e-05	2.0097
7226	CCDS4580.1	/HFE	TACTGGAAGTACGGGTATGA	5.59602e-06	1.12444e-05	2.00936
7227	CCDS4638.1	/HIST1H3J	GGGATTATGCTCGCTCGCCA	5.59602e-06	1.12444e-05	2.00936
7228	CCDS3142.1	/TM4SF18/TM4SF18	ATTATACTCCAAAGTGCAAG	5.59602e-06	1.12444e-05	2.00936
7229	CCDS11341.1	/STARD3	GAAGAAAAGTTTCTCTGCTC	1.399e-05	2.81111e-05	2.00936
7230	CCDS10621.1	/RBBP6	CATACTTACGCATCTATAGT	2.36938e-05	4.76014e-05	2.00903
7231	CCDS2102.1	/IL1B	TGAGCTCGCCAGTGAAATGA	1.04479e-05	2.09896e-05	2.00898
7232	CCDS47075.1	/MTHFD2L	CACCTCGCTGTATTTCTTTC	2.57476e-05	5.17244e-05	2.0089
7233	CCDS2080.1	/CCDC138	GGTGATTTGGATATCTACTC	7.64987e-06	1.53674e-05	2.00884
7234	CCDS31565.1	/OR10V1	CAATTGTAGCATTTCCACCG	7.64987e-06	1.53674e-05	2.00884
7235	CCDS2666.1	/GOLGA4	AAGTCTCTGCTTCTTGCTGA	1.25017e-05	2.51126e-05	2.00873
7236	CCDS10027.1	/CHRNA7	TACCATTTGCAGCCAAATGT	2.42593e-05	4.87259e-05	2.00854
7237	CCDS498.1	/ST3GAL3/ST3GAL3	AGTGACTTCAAAATCTCTAG	4.85187e-06	9.74517e-06	2.00854
7238	CCDS1528.1	/DUSP10	CCTCTTCAAAGTACTGCCGC	3.32189e-05	6.6717e-05	2.0084
7239	CCDS5442.1	/BMPER/BMPER	AAGCAGACACACATTATGCA	6.90572e-06	1.38681e-05	2.00821
7240	CCDS42954.1	/KRTAP10-1	GCAACGGACGGGCACGCAGC	4.10771e-06	8.24592e-06	2.00742
7241	CCDS14697.1	/CD99L2	GATCGAAATGATCGAGATGA	6.16157e-06	1.23689e-05	2.00742
7242	CCDS4072.1	/TTC37	AGCAGTCTTCACTTCCTTGC	2.39021e-05	4.79762e-05	2.00719
7243	CCDS44538.2	/MRVI1	ACTCCCACGATTGTCCTGAC	5.32217e-05	0.000106822	2.00712
7244	CCDS42048.1	/RPS27L	TGATATACCTTCTGTGAGTC	1.36329e-05	2.73615e-05	2.00702
7245	CCDS56001.1	/CMTM2	CCCGCCAAGCCACCAGAACC	1.1579e-05	2.32385e-05	2.00695
7246	CCDS11133.2	/C17orf59	CGGGTGGACCGTCTGCTTCG	7.47128e-06	1.49926e-05	2.0067
7247	CCDS45072.1	/GAS6	AGATGTGGACGAGTGTCTGC	7.47128e-06	1.49926e-05	2.0067
7248	CCDS34397.1	/NCR3	GCCCCCTGAGATTCGTACCC	2.24138e-05	4.49777e-05	2.0067
7249	CCDS5668.1	/FAM200A	TCGATGTGTTGCAATAATGT	2.9141e-05	5.8471e-05	2.00649
7250	CCDS32237.1	/C15orf33	CAGGCCAACGAACATGTCAA	5.41742e-06	1.08696e-05	2.00642
7251	CCDS4206.1	/EGR1	CCCCAGTTCCTCGGCGCCGC	6.72713e-06	1.34933e-05	2.00581
7252	CCDS42394.1	/ENGASE	TGTCATGACACAACAAAGTC	6.72713e-06	1.34933e-05	2.00581
7253	CCDS46097.1	/ZNF283	CTTGTACGTGGATGTAATGT	4.5423e-05	9.10799e-05	2.00515
7254	CCDS11933.1	/IER3IP1	TCTGTAAGAACCGTGATGAG	9.34654e-06	1.87407e-05	2.0051
7255	CCDS3501.1	/NMU	CACAACTGTAGCTGTTGTTC	1.40198e-05	2.81111e-05	2.0051
7256	CCDS13771.1	/ARVCF	GACCACTCGGACAGTACGCC	1.53295e-05	3.07348e-05	2.00494
7257	CCDS11370.1	/SMARCE1	TCGACAGAGACAATCTCGCA	1.53295e-05	3.07348e-05	2.00494
7258	CCDS1716.1	/DNAJC27	AGTCAATTCCAATTGTTGCC	2.26222e-05	4.53525e-05	2.00478
7259	CCDS34630.1	/CCM2	TAGTCGCTCAGCAGTCTGTC	4.18808e-05	8.39584e-05	2.0047
7260	CCDS58291.1	/TSC22D1	CAGGAGTAACGCTAGTTATC	5.98298e-06	1.19941e-05	2.0047
7261	CCDS9811.1	/ZFYVE1	CCAGCTTCCGGAACCGGTCC	5.98298e-06	1.19941e-05	2.0047
7262	CCDS2492.1	/ALPI	GCAGCTTCTTGGCAGCATCC	1.45854e-05	2.92355e-05	2.00444
7263	CCDS12902.1	/LILRB4/LILRB4	GGAGGCTCGGGAGTACCGTC	8.60239e-06	1.72415e-05	2.00426
7264	CCDS43593.1	/ZNF117	TGTAGAAATTCACTCTAGTT	9.91209e-06	1.98652e-05	2.00413
7265	CCDS5128.1	/SMPDL3A	CACTCACAGAGACAGCATTA	1.25315e-05	2.51126e-05	2.00395
7266	CCDS43458.1	/BTBD9/BTBD9	TCTTGTGGGACCGAGATAGC	1.77703e-05	3.56074e-05	2.00375
7267	CCDS31798.1	/AQP6	GAAGGAGCGGGCTGGATTCA	3.92912e-06	7.8711e-06	2.00327
7268	CCDS9539.1	/ATP4B	GCTTACCTGGTGACCGTAGC	6.54853e-06	1.31185e-05	2.00327
7269	CCDS46055.1	/MLL4	GTCACTCACCTCGCTGGGAT	6.54853e-06	1.31185e-05	2.00327
7270	CCDS10536.1	/PMM2	AGCGCTCTGCCTCTTCGACG	6.54853e-06	1.31185e-05	2.00327
7271	CCDS44776.1	/ZBTB44	ACGGGTGAATCGCACCCCGC	1.30971e-05	2.6237e-05	2.00327
7272	CCDS35497.1	/ING3	GTTGTACCTAGAAGACTATC	2.88135e-05	5.77214e-05	2.00327
7273	CCDS1103.1	/FAM189B	GGCCAGTTGAGCATTCTTAC	2.28306e-05	4.57274e-05	2.0029
7274	CCDS58193.1	/ST3GAL4/ST3GAL4/ST3GAL4/ST3GAL4	GCTCGATGTACCTGTCTTCC	3.18199e-05	6.37185e-05	2.00247
7275	CCDS13255.1	/CEP250	GGCTTCATGTTGTTCAACCC	9.7335e-06	1.94903e-05	2.0024
7276	CCDS31636.1	/C2CD3	ACACGTTACGCTATTCGTTG	1.68476e-05	3.37333e-05	2.00226
7277	CCDS2000.1	/KRCC1	AAACATTCTATACGTGGGTC	7.11409e-06	1.42429e-05	2.00208
7278	CCDS3886.1	/ZNF622	CAAAATAAGCAGTCCGTGAT	3.48263e-05	6.97155e-05	2.00181
7279	CCDS10803.1	/CDH11	CATATGTCCACCCATGTCCT	1.92884e-05	3.86059e-05	2.00151
7280	CCDS6950.1	/BARHL1/BARHL1	CGGGGACTGCCGTTCGCCCC	8.98935e-06	1.79911e-05	2.00138
7281	CCDS11149.2	/WDR16	ATAGTGGGACAATTCGAGTA	1.3484e-05	2.69866e-05	2.00138
7282	CCDS14615.1	/UTP14A	CCCTTCACCTCTCTGCAAGC	1.9854e-05	3.97303e-05	2.00113
7283	CCDS43350.1	/EPB41L4A	CGTGATGGAATACGTGGTCA	7.67964e-06	1.53674e-05	2.00106
7284	CCDS43758.1	/RGS22	TTTTTTGCAGGAAGATTCTC	7.67964e-06	1.53674e-05	2.00106
7285	CCDS3033.1	/OSBPL11	CTTGGTCTCCTCTGCGATAT	1.53593e-05	3.07348e-05	2.00106
7286	CCDS3017.1	/HSPBAP1	ACCATAGGAGTCCAGATGAC	6.36993e-06	1.27437e-05	2.0006
7287	CCDS5467.1	/PSMA2/RP11-111K18.1	CTCTGTACCAGCTGAGCTGT	6.36993e-06	1.27437e-05	2.0006
7288	CCDS2805.1	/UBA7	CGCTTCGAAGCTACTGGATG	6.36993e-06	1.27437e-05	2.0006
7289	CCDS12441.1	/SCN1B	CTTCCGCCAGAAGGGCACTG	1.51807e-05	3.036e-05	1.99991
7290	CCDS13015.1	/NSFL1C	TCATGACCAAGATGAAGATG	2.71764e-05	5.43481e-05	1.99983
7291	CCDS12412.1	/ZNF493	AAGCGGTCCTCACACCTCGC	2.08065e-05	4.16044e-05	1.99959
7292	CCDS31363.1	/OR51T1	CCTGATCCTCCGTACTGTTC	2.4557e-05	4.91007e-05	1.99946
7293	CCDS3758.1	/USP38	ATTTGAACCTTCTGTAGCAT	2.1372e-05	4.27288e-05	1.99929
7294	CCDS4496.1	/F13A1	CCCCGGGGCGTCAACCTGCA	3.75052e-06	7.49629e-06	1.99873
7295	CCDS33012.1	/LGALS7	GTTGAAATGCAGCGCGGCAT	3.75052e-06	7.49629e-06	1.99873
7296	CCDS46854.1	/ARHGEF3	ATGAATCAATGCAGCTGTAG	7.50104e-06	1.49926e-05	1.99873
7297	CCDS5660.1	/ARPC1A	GATGTGCACTTCGTGATTAT	1.68773e-05	3.37333e-05	1.99873
7298	CCDS43097.1	/PARP3/PARP3	TCGATAAGTGTGTACTTGCC	3.54514e-05	7.08399e-05	1.99823
7299	CCDS1082.2	/DCST2	CAATAGCTTTAATCTTGTTC	1.18171e-05	2.36133e-05	1.99823
7300	CCDS34026.1	/MAPK10	TCAGATATATGACAAGCAGT	4.40835e-05	8.80814e-05	1.99806
7301	CCDS45903.1	/SCAMP4	AACCAGCACACGTAGCCGCA	8.0666e-06	1.6117e-05	1.99799
7302	CCDS1074.1	/PBXIP1	CTCAGATTCTGGGTCCATCC	3.7148e-05	7.42133e-05	1.99777
7303	CCDS8176.1	/NDUFS8	TGGCTGCCACTGCACTGCTG	2.10148e-05	4.19792e-05	1.9976
7304	CCDS31692.1	/TBCEL/TBCEL	TGCTTTCTGCGCTCATGTGT	1.48235e-05	2.96103e-05	1.99753
7305	CCDS41338.1	/SCP2	TGGGTTTGAGAAGATGAGTA	1.91396e-05	3.82311e-05	1.99749
7306	CCDS58703.1	/OST4/OST4/OST4	CGTCAACAATCCCAAGAAGC	4.31608e-06	8.62073e-06	1.99735
7307	CCDS1138.1	/TMEM79/TMEM79	TGGATCTCCACCTCCCGCCG	1.1073e-05	2.21141e-05	1.99712
7308	CCDS4044.1	/DMGDH	GTCCATTTGCCATAGCGATT	6.75689e-06	1.34933e-05	1.99697
7309	CCDS2206.1	/ACVR1/ACVR1/ACVR1/ACVR1	CAAGCCGTGGAGTGCTGCCA	1.16385e-05	2.32385e-05	1.99669
7310	CCDS4105.1	/NREP/NREP/NREP/NREP/NREP/NREP/NREP/NREP/NREP/NREP	CTGACCCAGACAAAGAGTTC	7.32245e-06	1.46178e-05	1.99629
7311	CCDS491.1	/KDM4A	TCACAGCTTTGAGCACTTCC	1.70857e-05	3.41081e-05	1.99629
7312	CCDS9503.2	/TEX30	ATTCTTACACATGGAGCATC	9.76326e-06	1.94903e-05	1.99629
7313	CCDS4267.1	/PCDH1	CACCTTGTACACTACCCGAG	1.76513e-05	3.52326e-05	1.99604
7314	CCDS33141.1	/TMEM18	CTGTGCTGAATACATCAATG	1.27696e-05	2.54874e-05	1.99594
7315	CCDS43556.1	/STK31/STK31	TAGAAGATGCAGTAACATTT	5.70913e-05	0.000113944	1.99581
7316	CCDS55558.1	/ANKRD65	CCACGAGCAGGGCGCCGTCC	5.44719e-06	1.08696e-05	1.99546
7317	CCDS14227.1	/FTHL17	GCTCCATTTTGTCGTCCGAC	8.45356e-06	1.68666e-05	1.99521
7318	CCDS12636.1	/ZNF227	GACTGCTCGATCTTACCCAG	8.45356e-06	1.68666e-05	1.99521
7319	CCDS35080.1	/TBC1D2	CTCTGTGGAGAATCTTCCCC	1.14599e-05	2.28637e-05	1.9951
7320	CCDS11531.1	/HOXB6/HOXB6	TGCGCGCAGTCCGACTTCCG	1.44663e-05	2.88607e-05	1.99503
7321	CCDS31669.1	/ATM/ATM	ATTCAAATATTTTCCTTGTT	1.31566e-05	2.6237e-05	1.99421
7322	CCDS33953.1	/CPZ	GAGTTTGAGCGGAACCCCGC	1.31566e-05	2.6237e-05	1.99421
7323	CCDS11534.1	/HOXB9	GTCTGGCCACTTCGTGCCTA	1.31566e-05	2.6237e-05	1.99421
7324	CCDS791.2	/AKNAD1	ATCCACCAAGAACTTCTCAC	1.01502e-05	2.024e-05	1.99404
7325	CCDS9131.1	/MMAB	ACTCACTTTCTGAAGCTCTT	1.01502e-05	2.024e-05	1.99404
7326	CCDS12435.1	/LSM14A	CGGTCTGTCTTCTGTACCAA	1.37221e-05	2.73615e-05	1.99396
7327	CCDS42001.1	/BRF1	GACCCCCCCTCGTACACAGC	2.14316e-05	4.27288e-05	1.99374
7328	CCDS44961.1	/IGF1/IGF1	AAAAGCAGCACTTAAATAAT	2.25627e-05	4.49777e-05	1.99346
7329	CCDS14517.1	/IL1RAPL2/IL1RAPL2	CAGTGGATGGCTGCATTGAC	7.70941e-06	1.53674e-05	1.99333
7330	CCDS31074.1	/MAP1LC3C	CATGGGCTAGAGAGGATTGC	7.70941e-06	1.53674e-05	1.99333
7331	CCDS31873.1	/PLEKHG7	ATGGAGACTTTTTGCAAACC	1.54188e-05	3.07348e-05	1.99333
7332	CCDS1058.1	/RAB13	CATCCGTGATGTCGTATACT	5.37873e-05	0.000107197	1.99298
7333	CCDS44694.1	/GRM5/GRM5	CGTCATGCCCTCACAGAAGC	1.35436e-05	2.69866e-05	1.99258
7334	CCDS1749.1	/GTF3C2/GTF3C2	TCGACCTCGTTTCTTAGGCA	1.35436e-05	2.69866e-05	1.99258
7335	CCDS5427.1	/NOD1	GCAACTCGCAGATGCCTACG	1.35436e-05	2.69866e-05	1.99258
7336	CCDS34881.1	/RAB11FIP1	TCATCATCACTGTCGACCGA	4.11962e-05	8.20844e-05	1.99252
7337	CCDS34298.1	/TSPAN17	CCACAAGGGTACCTGGAGGA	4.70304e-06	9.37036e-06	1.99241
7338	CCDS41666.1	/DNAJC4	TACGGGTACCTCTTTGGACT	9.40607e-06	1.87407e-05	1.99241
7339	CCDS53804.1	/STAT6/STAT6/STAT6	AGTCAGCGATGCCCGGGTCT	9.40607e-06	1.87407e-05	1.99241
7340	CCDS1722.1	/HADHB	TCCCAGCTACGAGCTGCCCC	1.46747e-05	2.92355e-05	1.99225
7341	CCDS55239.1	/NKAIN3/NKAIN3	ACACATAATAGTTGTCATAT	1.46747e-05	2.92355e-05	1.99225
7342	CCDS3179.1	/VEPH1/VEPH1	TAGACACCTGACAGAACTCC	9.97163e-06	1.98652e-05	1.99217
7343	CCDS366.1	/RBBP4	CATTTAAGACCATCTGCCTG	4.62862e-05	9.22043e-05	1.99205
7344	CCDS6355.1	/KIAA0196	ACTGTGCTTCTCAATGAAGA	1.11027e-05	2.21141e-05	1.99177
7345	CCDS2318.1	/PGAP1	CTCTGCTTTTCTAAGTGCAA	6.3997e-06	1.27437e-05	1.99129
7346	CCDS34006.1	/CXCL5	AATCTGCAAGTGTTCGCCAT	1.3365e-05	2.66118e-05	1.99116
7347	CCDS10817.1	/CMTM4	CGGAGCAGAAATTGCTGCCG	6.96526e-06	1.38681e-05	1.99104
7348	CCDS53541.1	/C10orf55/C10orf55	GTTCGTATCTAGTTCTCAAA	8.09637e-06	1.6117e-05	1.99065
7349	CCDS47585.1	/C7orf72	CGAGTTCCCAGACCAGACAC	9.79303e-06	1.94903e-05	1.99023
7350	CCDS33169.1	/PPP1CB/PPP1CB/PPP1CB	ATGACTGAAGCAGAAGTTCG	1.03586e-05	2.06148e-05	1.99012
7351	CCDS41617.1	/AMPD3/AMPD3	AGGAGAGTACTTTGCTCGGA	1.20552e-05	2.39881e-05	1.98985
7352	CCDS13390.1	/MMP9	TTCGGCTTCTGCCCGACCCG	1.26208e-05	2.51126e-05	1.98978
7353	CCDS4092.1	/PAM	GTCCATCACATGTTACTTTT	8.5369e-05	0.000169791	1.98891
7354	CCDS33679.1	/IL17REL/IL17REL	TGGTCCTCAGGGTGACATAG	4.52444e-06	8.99555e-06	1.98821
7355	CCDS8939.1	/INHBE	GAGTTAAGGTATGCCAGCCC	9.04888e-06	1.79911e-05	1.98821
7356	CCDS11628.1	/C17orf82	GCGCTGGAAATCGGTGCTTC	5.08999e-06	1.012e-05	1.98821
7357	CCDS55879.1	/C12orf75	ACATCTTTGGCTGCTCCTGC	7.35221e-06	1.46178e-05	1.98821
7358	CCDS1234.1	/DUSP12	AAAAGAACCCACTTAGCCTC	9.61443e-06	1.91155e-05	1.98821
7359	CCDS34053.1	/METTL14	CTGAAACAAGAGAAACTTGC	9.61443e-06	1.91155e-05	1.98821
7360	CCDS4536.1	/MYLIP	ACAAGAGGTGGCCTGCCAAG	1.07455e-05	2.13644e-05	1.98821
7361	CCDS55510.1	/RBMX	GTTGGTGATTTTGCTCATTA	1.07455e-05	2.13644e-05	1.98821
7362	CCDS10821.1	/CA7	CGCTGTCATTGAAGTCTACC	3.33677e-05	6.63422e-05	1.98821
7363	CCDS34196.1	/ATP6AP1L/ATP6AP1L	CTACCTTATAGCAAGACTTC	3.39333e-06	6.74666e-06	1.98821
7364	CCDS12390.1	/DDX49	GGGCTTACCTGGTGGGTGTC	3.95888e-06	7.8711e-06	1.98821
7365	CCDS1475.1	/C1orf116	GTCTGCCTTACCCCGGGGAG	6.78666e-06	1.34933e-05	1.98821
7366	CCDS4346.1	/IL12B	GATTGTCGTCAGCCACCAGC	7.91777e-06	1.57422e-05	1.98821
7367	CCDS12922.1	/SUV420H2	AAGTTTCCAGCGCTGAGCGC	1.35733e-05	2.69866e-05	1.98821
7368	CCDS4784.1	/MNF1	TACAAGCTGATCCTGTCCAC	1.97944e-05	3.93555e-05	1.98821
7369	CCDS45365.1	/C16orf11	TCGGACTCCCCAGGGCGGTC	5.65555e-06	1.12444e-05	1.98821
7370	CCDS41957.1	/KTN1	GAGTCAGCATTATCCATCAA	2.58369e-05	5.13496e-05	1.98745
7371	CCDS2123.1	/EN1	ACTCGCTCTCGTCTTTGTCC	1.96158e-05	3.89807e-05	1.98721
7372	CCDS55331.1	/PTGR1	TTTAGCCTGACTGCCTACTT	5.77164e-05	0.000114693	1.98719
7373	CCDS14215.1	/ARX	TGCGCCGTCCGGCCGTTCCC	1.79192e-05	3.56074e-05	1.98711
7374	CCDS34548.1	/SAMD5	GGATAACGGCTACGATGACC	1.22636e-05	2.43629e-05	1.9866
7375	CCDS6856.1	/NR5A1	CATGGACTATTCGTACGACG	1.05669e-05	2.09896e-05	1.98635
7376	CCDS33424.1	/FARP2	ACTTCGTATTTGCCTAATGA	1.00014e-05	1.98652e-05	1.98624
7377	CCDS164.1	/SPEN	GTAACTTCAGTGCAGATACA	1.00014e-05	1.98652e-05	1.98624
7378	CCDS5478.1	/MYL7	AGATGATGCCATCACGATTC	1.83061e-05	3.6357e-05	1.98606
7379	CCDS44268.1	/C1orf226	GCTGGCCAGTGGGACTGACG	8.30473e-06	1.64918e-05	1.98584
7380	CCDS305.1	/FGR/FGR/FGR/FGR	GCGTGCAAGATCGCAGACTT	7.73917e-06	1.53674e-05	1.98566
7381	CCDS31639.1	/OR2AT4	TTGAGACATGATTTTGGTGA	1.54783e-05	3.07348e-05	1.98566
7382	CCDS5228.1	/MTHFD1L	GACGATGGAGTCCCGCGCCG	6.60806e-06	1.31185e-05	1.98523
7383	CCDS34200.1	/RASA1	TAAATTATAAGCTTCCTGTT	2.64323e-05	5.2474e-05	1.98523
7384	CCDS9014.2	/BBS10	GCTCTAAGTGTAGCGCCTCC	6.04251e-06	1.19941e-05	1.98495
7385	CCDS4017.1	/TMEM171	ACCGCAGAAGCTGAAGATTC	1.69964e-05	3.37333e-05	1.98473
7386	CCDS7539.1	/SFXN2	CATACAGCAGCTGCTCCACT	9.25724e-06	1.83659e-05	1.98395
7387	CCDS5730.1	/PMPCB	TTACAGATCTATAAGTCGTA	8.69169e-06	1.72415e-05	1.98367
7388	CCDS7823.1	/RPS13	AGTGGGGACGCTGCGTCGAT	1.30375e-05	2.58622e-05	1.98367
7389	CCDS2166.1	/PLEKHB2	CTCCAGATTGTTTGTCGAGA	3.79815e-05	7.53377e-05	1.98354
7390	CCDS12831.1	/LIM2	CCCAGCCCTTTTCGTCGTGT	1.62523e-05	3.2234e-05	1.98336
7391	CCDS4204.1	/FAM53C/FAM53C	GCCGCTTGACCCCAGTTTTG	1.19064e-05	2.36133e-05	1.98324
7392	CCDS251.1	/GRHL3	TCCTCTGGACATGGGGGTTC	1.19064e-05	2.36133e-05	1.98324
7393	CCDS30737.1	/EFCAB7	GCTTTTGAAGACAGTTAAGT	3.78029e-06	7.49629e-06	1.98299
7394	CCDS45355.1	/FAM174B	GTATTTGATGTCGAATACTG	3.78029e-06	7.49629e-06	1.98299
7395	CCDS55439.1	/DLG3	GACGACTCACCTCTTCTTAC	1.51212e-05	2.99852e-05	1.98299
7396	CCDS44365.1	/C10orf67	TTCAAGCCCCCGCAAATGCG	1.13409e-05	2.24889e-05	1.98299
7397	CCDS9553.1	/RNASE11/RNASE11/RNASE11/RNASE11/RNASE11/RNASE11	GACCCTGCGCATCACTTCTG	1.13409e-05	2.24889e-05	1.98299
7398	CCDS12088.1	/TMPRSS9	TCCGGTGGACCAGCAGTTTG	1.13409e-05	2.24889e-05	1.98299
7399	CCDS42344.1	/MPP3	TGGGGCTTACGTCCTCAGCG	1.07753e-05	2.13644e-05	1.98272
7400	CCDS9393.1	/NUFIP1	TCCCCCTAGATGCATGCTCC	1.399e-05	2.77363e-05	1.98257
7401	CCDS33022.2	/PLEKHG2	CACGCTGTTTGCCAACATTG	1.72048e-05	3.41081e-05	1.98248
7402	CCDS12414.2	/ZNF681	AATTCTGCTGTATAGTGTCC	1.02098e-05	2.024e-05	1.98242
7403	CCDS55130.1	/SLC25A13	AGGTCTGTTGCCACAGTTAT	3.06293e-05	6.07199e-05	1.98242
7404	CCDS2699.1	/SEC22C/SEC22C	TCCTATGACACTACCTGCAT	7.41175e-05	0.000146927	1.98236
7405	CCDS31640.1	/ARRB1	TGTGGACCACATCGACCTCG	4.34882e-05	8.62073e-05	1.98232
7406	CCDS5942.1	/SHH	CCGCACAACGACTCGGCCAC	1.28589e-05	2.54874e-05	1.98208
7407	CCDS5974.1	/TNKS	TGTATAGTTCCAGTTATCCC	1.28589e-05	2.54874e-05	1.98208
7408	CCDS33565.2	/TFF3	GCGAGTCCTGAGCTGCGTCC	9.6442e-06	1.91155e-05	1.98208
7409	CCDS45064.1	/UBAC2	ACGTTTTGTCGCTGACGTAA	1.60737e-05	3.18592e-05	1.98208
7410	CCDS9039.1	/DCN/DCN/DCN	TTCTTACGTGAAGGTTCTTC	3.53621e-05	7.00903e-05	1.98208
7411	CCDS47162.1	/NEK1	TGGCTCTCTCTACATAGTAA	1.81573e-05	3.59822e-05	1.98169
7412	CCDS46787.1	/SUSD5	ATACAGTGCCCTTTGTATTA	2.61048e-05	5.17244e-05	1.98141
7413	CCDS35113.1	/RGS3	GAGGCTGTCCATTGATGCCC	1.4377e-05	2.84859e-05	1.98135
7414	CCDS1955.1	/SEMA4F	CAGTTCTGTCTGTGAGCCTC	2.23245e-05	4.42281e-05	1.98114
7415	CCDS2024.2	/CNNM4	GCTGGACTCACTGTACATGT	1.64606e-05	3.26089e-05	1.98102
7416	CCDS9149.1	/PPTC7	GTCGCTCAAGACGACTCCCT	5.29836e-06	1.04948e-05	1.98077
7417	CCDS12618.1	/PSG9	TGTAGGTTCCTGCATCCTTC	1.05967e-05	2.09896e-05	1.98077
7418	CCDS4841.1	/KCNK5	CTGATCCACGTCAGGCAGAG	7.94754e-06	1.57422e-05	1.98077
7419	CCDS6563.1	/SIGMAR1	CGACACTGTCTTCAGCACCC	1.79787e-05	3.56074e-05	1.98053
7420	CCDS34223.1	/CHSY3	GATGACCGCGCAGAAGTACC	1.00312e-05	1.98652e-05	1.98035
7421	CCDS13549.1	/SAMD10	GTACCATACAAGCCCCTCGC	1.74131e-05	3.44829e-05	1.98028
7422	CCDS11178.2	/FAM211A	CATGCCGACTCGCCGGTGGT	1.41984e-05	2.81111e-05	1.97988
7423	CCDS33615.1	/DERL3	GCCGCTTACCACCGCGGCGG	4.7328e-06	9.37036e-06	1.97988
7424	CCDS3093.1	/IL20RB	TGCCATACAACCTTCGTGTC	1.6282e-05	3.2234e-05	1.97973
7425	CCDS2719.1	/ZNF502/ZNF502/ZNF502	CTGTGGATGTTGAATATGCA	1.6282e-05	3.2234e-05	1.97973
7426	CCDS12028.1	/MADCAM1	CGTGCGCAACGCCTCGCTGT	1.15492e-05	2.28637e-05	1.97967
7427	CCDS10450.1	/RPL3L	ACCGGAAGTTTTCCGCCCCT	1.98837e-05	3.93555e-05	1.97928
7428	CCDS2781.2	/P4HTM	TTAGGTGGGGCACGAGCGTA	1.30673e-05	2.58622e-05	1.97915
7429	CCDS2197.1	/ARL6IP6	AATGAAGATGATGTAGACAC	6.25087e-06	1.23689e-05	1.97874
7430	CCDS7058.1	/ADARB2	CGTGGACGGCAGGACGTTCG	1.19362e-05	2.36133e-05	1.9783
7431	CCDS786.1	/SLC25A24	AAATAGTCAGACCCAGTGTC	9.28701e-06	1.83659e-05	1.97759
7432	CCDS5171.1	/ALDH8A1	CACGTCAGAGTGCACGCAGA	3.60169e-06	7.12147e-06	1.97726
7433	CCDS7527.1	/HPS6	ACCGAGCTTCGGGATTACCG	3.60169e-06	7.12147e-06	1.97726
7434	CCDS12095.1	/THOP1	GGTACCTGCGGGGGGCTTCA	3.60169e-06	7.12147e-06	1.97726
7435	CCDS10297.1	/IDH3A	AATATAGGTCTCTCGGCTGC	1.08051e-05	2.13644e-05	1.97726
7436	CCDS58957.1	/RP11-428C6.1	TGAAGTCTACGCTAACTGTA	1.08051e-05	2.13644e-05	1.97726
7437	CCDS11838.1	/EPB41L3/EPB41L3	TTGCTAGAGAAAGACTACTT	1.44068e-05	2.84859e-05	1.97726
7438	CCDS10662.1	/TAOK2	GTCCTCACCAGTGTCCTGAC	2.52118e-05	4.98503e-05	1.97726
7439	CCDS570.1	/SELRC1	CACCGTCCGGGTCCTTCTCG	8.72145e-06	1.72415e-05	1.9769
7440	CCDS7715.1	/SLC25A22/SLC25A22	GACCCTCGTCACCCCCGAGA	8.72145e-06	1.72415e-05	1.9769
7441	CCDS12820.1	/KLK12	GCCACACCGAAGATTTTCAA	1.74429e-05	3.44829e-05	1.9769
7442	CCDS485.1	/ELOVL1	TTCCGATTAGCCATGATGCG	2.25627e-05	4.46029e-05	1.97685
7443	CCDS46453.1	/SP9	ACGCTCTGCCCGCCGCTACT	1.38412e-05	2.73615e-05	1.97681
7444	CCDS5614.1	/STEAP1	TTTAGAAGAAGACGATTATT	6.63783e-06	1.31185e-05	1.97632
7445	CCDS1593.1	/EXOC8	GCGAGTTCGACAGCTCACTG	1.47937e-05	2.92355e-05	1.97621
7446	CCDS6055.1	/STMN4	ACTTATTCAGGGGATCGGCC	8.1559e-06	1.6117e-05	1.97612
7447	CCDS6859.1	/ARPC5L/ARPC5L	CACATACCTTTTCGTGCCAC	3.2058e-05	6.33436e-05	1.97591
7448	CCDS8823.1	/KRT83	TCTCGATGTAGCCAGCAAAC	1.1192e-05	2.21141e-05	1.97587
7449	CCDS8375.1	/ZNF259	ACAGTCTGAGACTTGCAGTG	4.55421e-06	8.99555e-06	1.97522
7450	CCDS703.1	/C1orf52	AAAAAGCGCAAAGTAGAGCC	7.59034e-06	1.49926e-05	1.97522
7451	CCDS6389.1	/LYNX1/LYNX1/LYNX1	TGCCGTTGCAGAGGTCGTAC	1.21445e-05	2.39881e-05	1.97522
7452	CCDS30577.1	/SLC45A1/SLC45A1	CATACTTCACGCCGTTGAGC	1.21445e-05	2.39881e-05	1.97522
7453	CCDS46404.1	/MAP3K2/MAP3K2	TCGACCAGCATTATCCTTGC	2.97958e-05	5.88459e-05	1.97497
7454	CCDS58157.1	/PAAF1/PAAF1/PAAF1	TACACTCTTTGTATGAATTC	2.22055e-05	4.38533e-05	1.97489
7455	CCDS163.1	/FBLIM1/FBLIM1	GTGGATGCCCCTTTCTCAAC	1.46151e-05	2.88607e-05	1.97471
7456	CCDS55294.1	/TTC39B/TTC39B	TACCTTCACTCAGTTGCTCC	1.1579e-05	2.28637e-05	1.97458
7457	CCDS4070.1	/KIAA0825	ATGGGAATGAAACGCTGCTG	8.54286e-06	1.68666e-05	1.97436
7458	CCDS45937.1	/SLC25A41	CCTGGCTGTACACACGTGTA	8.54286e-06	1.68666e-05	1.97436
7459	CCDS47081.1	/FAM47E	CTCACGGTCCCAGGTAGACT	3.41714e-05	6.74666e-05	1.97436
7460	CCDS55933.1	/FLVCR2	CTATAGCTTGGAATTGCGAT	2.25924e-05	4.46029e-05	1.97424
7461	CCDS11475.1	/LSM12	CCCAACTCACGTCTTGTGAA	7.02479e-06	1.38681e-05	1.97417
7462	CCDS8892.1	/SARNP/SARNP	TTCACGGTACCTTTAGCTTA	7.02479e-06	1.38681e-05	1.97417
7463	CCDS44627.1	/BSCL2/BSCL2	CCAGGAGGTGGGCCAAGTCT	5.50672e-06	1.08696e-05	1.97388
7464	CCDS41692.1	/ALG8	AAACCAATTGCCAGTACCCG	1.50021e-05	2.96103e-05	1.97375
7465	CCDS6833.2	/DAB2IP	CCTCGGCCGCCACGCCGTTC	9.49537e-06	1.87407e-05	1.97367
7466	CCDS14736.1	/ARHGAP4	GAGCGAGCAGCTGCGCTGCC	3.98865e-06	7.8711e-06	1.97337
7467	CCDS5701.1	/MOSPD3/MOSPD3/MOSPD3	GACCAGTGTGATTCGCCATG	6.45923e-06	1.27437e-05	1.97294
7468	CCDS9104.1	/TCP11L2	CCCCCAGGTTACCTCTTTTC	1.14004e-05	2.24889e-05	1.97264
7469	CCDS7417.1	/TNKS2	CCTTTCTGCCATCACTTGCG	1.3871e-05	2.73615e-05	1.97257
7470	CCDS13894.1	/PATZ1	AGACCGTCTGCGCTCCCACC	5.79545e-05	0.000114318	1.97255
7471	CCDS31462.1	/LDLRAD3	CTTCGACAAGAGTGATGAGA	7.41175e-06	1.46178e-05	1.97224
7472	CCDS34912.1	/TPD52	GCTAAGAAGAGAACTTGCAA	8.36426e-06	1.64918e-05	1.9717
7473	CCDS8520.1	/TSPAN9/TSPAN9	TTCGTTGTCTGCAGCCAACC	2.50928e-05	4.94755e-05	1.9717
7474	CCDS8567.1	/SPSB2/SPSB2	GCATCCGCTACCTGGGCGAA	5.89368e-06	1.16192e-05	1.97148
7475	CCDS12795.1	/POLD1	CCAAGTTCAGCTCCCGTTGC	1.17874e-05	2.32385e-05	1.97148
7476	CCDS33385.1	/TMEM198/TMEM198	TCCGCACCCTACTACCAGCC	1.7681e-05	3.48577e-05	1.97148
7477	CCDS45134.1	/DNAL1	TGTACTCACCCATCTCGCTA	2.45272e-05	4.83511e-05	1.97132
7478	CCDS381.1	/C1orf94	GCCGAGACTTCGAAACAAAG	9.31677e-06	1.83659e-05	1.97127
7479	CCDS9646.1	/EGLN3/EGLN3	AACAGGTTATGTTCGCCACG	9.31677e-06	1.83659e-05	1.97127
7480	CCDS34695.1	/ZNF655/ZNF655	CGATATTGCTCGTCCCTGCT	1.27399e-05	2.51126e-05	1.97118
7481	CCDS42967.1	/KRTAP10-12	CCGCCCCACATGTTCCCGCC	3.91721e-05	7.72118e-05	1.97109
7482	CCDS10760.1	/NUDT21	CCGCCCAATCGCTCGCAGAC	1.02693e-05	2.024e-05	1.97092
7483	CCDS34687.1	/BAIAP2L1	TTTATTAAATTTCGCAGCCC	6.84619e-06	1.34933e-05	1.97092
7484	CCDS35000.1	/PLAA	GTCAACATTAAGCCCTGTTC	1.36924e-05	2.69866e-05	1.97092
7485	CCDS4661.1	/MAS1L	CGTGATCTATCTTTGCTGCT	1.8068e-05	3.56074e-05	1.97074
7486	CCDS102.1	/SPSB1/SPSB1/SPSB1	AGCCGAGCCGCTGCCGCTCA	7.7987e-06	1.53674e-05	1.97051
7487	CCDS8114.1	/CFL1/CFL1	TGTCTCCTAGGCCTCCGGTG	1.21743e-05	2.39881e-05	1.97039
7488	CCDS1958.1	/TACR1	CGAAATGGATAACGTCCTCC	3.30998e-05	6.52177e-05	1.97033
7489	CCDS54458.1	/UQCC	GCGCATGTATACTAGCTGTG	4.37561e-06	8.62073e-06	1.97018
7490	CCDS31986.1	/PCDH17	CTGCCTGCTGCCCATGTAAT	2.036e-05	4.01051e-05	1.9698
7491	CCDS13764.1	/SEPT5	GAAGCCCATCACCGACTATG	2.56881e-05	5.05999e-05	1.96978
7492	CCDS4984.1	/FILIP1	TATTCAGCTGGACAGACTTG	1.59844e-05	3.14844e-05	1.9697
7493	CCDS30916.1	/LY9	CAGTCATCTGTGTGACTCTT	1.69369e-05	3.33585e-05	1.96958
7494	CCDS1681.1	/NTSR2	CCGCGCTCTACGCACTCATC	1.78894e-05	3.52326e-05	1.96947
7495	CCDS42849.1	/SIRPB2	AACCACCTGATGGGTCCAGG	6.28064e-06	1.23689e-05	1.96937
7496	CCDS53867.1	/HTR2A	CGAGCAAGCTTTGTGCAGTC	1.88419e-05	3.71066e-05	1.96937
7497	CCDS1394.1	/NEK7/NEK7	GATGCAATCAGCACGTGCTT	1.35138e-05	2.66118e-05	1.96924
7498	CCDS14259.1	/GPR82	AAGAACCTGTACGTCCATTA	7.23315e-06	1.42429e-05	1.96912
7499	CCDS2929.1	/MINA	GGTGCATGAGTTTATGCTGA	1.44663e-05	2.84859e-05	1.96912
7500	CCDS13444.1	/BCAS1	CAACTACCTACCGTGTCTTC	1.54188e-05	3.036e-05	1.96902
7501	CCDS8435.1	/SC5DL/SC5DL	CATACGTGTATCCAGCCACA	1.10432e-05	2.17392e-05	1.96856
7502	CCDS58805.1	/SLC5A1	GTTTGGAGGCCAGCGGATCC	1.39007e-05	2.73615e-05	1.96834
7503	CCDS14206.1	/PRDX4	TTTCTTTTAGTCTGCCCTGC	2.05683e-05	4.048e-05	1.96807
7504	CCDS14002.1	/SGSM3	GAGTTCTACTACGATGAGTT	7.62011e-06	1.49926e-05	1.9675
7505	CCDS8105.1	/FAM89B	GGGCCTGTACGAGTCAATCC	8.57262e-06	1.68666e-05	1.9675
7506	CCDS43238.1	/NAAA	TGTCTTACGCAAGCTGACAG	2.85754e-05	5.62222e-05	1.9675
7507	CCDS4060.1	/VCAN	TACCGCTGTGACGTCATGTA	5.04832e-05	9.93258e-05	1.9675
7508	CCDS12583.1	/CEACAM7/CEACAM7	TTGTGGCGCTGAGTAGAACG	6.66759e-06	1.31185e-05	1.9675
7509	CCDS33714.1	/TBC1D5/TBC1D5	ACTAGCATATTACCAACCCG	1.27696e-05	2.51126e-05	1.96658
7510	CCDS193.1	/AKR7A3	CCCAAACAGTGGAATGGCCT	1.08646e-05	2.13644e-05	1.96642
7511	CCDS3580.1	/CCNI	CCTAGCTGCCAAGACTGTTG	1.08646e-05	2.13644e-05	1.96642
7512	CCDS14461.1	/PCDH11X	CCTGGTATGGACTTGTTGTC	0.000135525	0.000266493	1.96638
7513	CCDS55903.1	/CARKD	CATCCCTGTTGTCATCGACG	4.57504e-05	8.99555e-05	1.96622
7514	CCDS34159.1	/PPAP2A	CAGTCTGCCTATTGAATACT	3.10758e-05	6.10948e-05	1.96599
7515	CCDS12894.1	/LENG8	GCTTCCACAGTACGTGTCCC	7.05455e-06	1.38681e-05	1.96584
7516	CCDS474.1	/CCDC23/CCDC23/CCDC23	GTTCTGTCATGACTCTGTTG	1.31566e-05	2.58622e-05	1.96572
7517	CCDS2603.1	/SLC6A1	ATGATAGCACAGCAGCCGCA	6.10204e-06	1.19941e-05	1.96558
7518	CCDS656.1	/PTGER3/PTGER3	TGGATGCATAGTTGTTTGTG	2.25031e-05	4.42281e-05	1.96542
7519	CCDS9109.2	/RIC8B	ACAATTGCGCTATGAGCTCC	1.44961e-05	2.84859e-05	1.96508
7520	CCDS6050.1	/BNIP3L	TCAGGACAGAGTAGTTCCAG	9.34654e-06	1.83659e-05	1.965
7521	CCDS1959.1	/FAM176A/FAM176A/FAM176A/FAM176A	GTGTCTCCGCACGGAGAGAT	1.35436e-05	2.66118e-05	1.96491
7522	CCDS11129.1	/ALOX12B	GAGACGACAGATTTCTTGCC	8.39403e-06	1.64918e-05	1.96471
7523	CCDS12573.1	/CYP2S1	ACCGGTGTTCACCATCTACC	8.39403e-06	1.64918e-05	1.96471
7524	CCDS8919.1	/MIP	TCTTTGCCACATACGACGAG	8.39403e-06	1.64918e-05	1.96471
7525	CCDS46816.1	/PRSS42	ACTCCTCCCACGATTCTCAG	8.39403e-06	1.64918e-05	1.96471
7526	CCDS9941.1	/TCL1A/TCL1A/TCL1A/TCL1A	TGACTGCCTCCCCGAGTGTC	1.2591e-05	2.47378e-05	1.96471
7527	CCDS6254.1	/SLC26A7/SLC26A7	GTGATCAGCGCAATGACAAC	2.09851e-05	4.12296e-05	1.96471
7528	CCDS4162.1	/GDF9/GDF9	ACTGGATTGTGGCTCCGCAC	1.58355e-05	3.11096e-05	1.96454
7529	CCDS34379.1	/HLA-E	CGTTGTCGAAGCGCACGAAC	1.16385e-05	2.28637e-05	1.96448
7530	CCDS12180.1	/MCOLN1	CGGTATGCGTATGTCCGTGG	1.16385e-05	2.28637e-05	1.96448
7531	CCDS45071.1	/FAM70B	GCTCACCTGCGGGGTCCAGC	7.44151e-06	1.46178e-05	1.96435
7532	CCDS47529.1	/MMD2	ACCTCGCGTATTTCGTCTTC	1.81275e-05	3.56074e-05	1.96427
7533	CCDS2010.1	/MRPS5	CTGATCGGATGGATGCTTTC	1.0686e-05	2.09896e-05	1.96421
7534	CCDS7070.1	/ASB13	CTGCAACAGCTGATCGAGAG	6.489e-06	1.27437e-05	1.96389
7535	CCDS43223.1	/RBM47/RBM47	ACGGTAGGGATTTCCAAATT	1.2978e-05	2.54874e-05	1.96389
7536	CCDS45628.1	/SPECC1	TATTGTGTAACTTGACAGCC	1.85145e-05	3.6357e-05	1.96371
7537	CCDS2535.1	/ANKMY1	GAAGGTTGACAATGTCGTTG	2.95875e-05	5.80962e-05	1.96354
7538	CCDS46465.1	/CWC22	CCTCTTTTAAAGCCTTCTTC	4.58397e-06	8.99555e-06	1.96239
7539	CCDS149.1	/PRAMEF2	GATTCACCTCTGTGTTCCTC	1.96754e-05	3.86059e-05	1.96214
7540	CCDS32868.1	/GADD45B	CTCTTCCAGGCGTCCGTGTG	1.27994e-05	2.51126e-05	1.96201
7541	CCDS32382.1	/ADCY9	ACAGCTGCAGCGAGACTCCT	1.05074e-05	2.06148e-05	1.96193
7542	CCDS55124.1	/LRRD1/LRRD1	TTACAGCTAACAAGACTTCC	1.05074e-05	2.06148e-05	1.96193
7543	CCDS34413.1	/HSPA1L/HSPA1L	AATGCAACGAGCTCCTTTCG	8.21543e-06	1.6117e-05	1.9618
7544	CCDS34029.1	/FAM13A	TAGGGTGAATGGTAACGTGA	0.000351031	0.000688534	1.96146
7545	CCDS7801.1	/ADM/ADM/ADM	GGGCGTAGTTACCTGTCTTC	9.5549e-06	1.87407e-05	1.96137
7546	CCDS13008.1	/FAM110A/FAM110A/FAM110A/FAM110A/FAM110A	GGGTTTGCAACGCTCCAAGT	9.5549e-06	1.87407e-05	1.96137
7547	CCDS1842.1	/LHCGR	TACTCACAGTCGAGTGAGAC	3.63146e-06	7.12147e-06	1.96105
7548	CCDS32314.1	/RP11-382A20.3	GGAGGCTTCACAGCGCCCTC	3.63146e-06	7.12147e-06	1.96105
7549	CCDS8180.1	/C11orf24	CGTTGATTAAGTAGTCCACC	7.26292e-06	1.42429e-05	1.96105
7550	CCDS54944.1	/NIPAL4	GAGCGCTGAGTGTCCTCATA	7.26292e-06	1.42429e-05	1.96105
7551	CCDS12100.1	/TLE6	ACTAGCCCCCAGGCCACCTG	7.26292e-06	1.42429e-05	1.96105
7552	CCDS3721.1	/TMEM155/TMEM155/TMEM155	AGTAGCCAATGACACAGTTC	1.72048e-05	3.37333e-05	1.96069
7553	CCDS34865.1	/ADAM28	AGTCTCCTCCTCTCTGTTGC	2.21757e-05	4.34785e-05	1.96064
7554	CCDS33193.1	/TTC7A	CGTACATGCTGATGGCATCT	1.35733e-05	2.66118e-05	1.9606
7555	CCDS3499.1	/TMEM165	TTACTGCCAATCCCGTGCAC	1.85442e-05	3.6357e-05	1.96055
7556	CCDS12358.1	/BST2	CTGGATGCAGAGAAGGCCCA	4.97093e-06	9.74517e-06	1.96043
7557	CCDS13800.1	/ZNF280A	GCAGGCTGCGACACGTGAGC	9.94186e-06	1.94903e-05	1.96043
7558	CCDS33644.1	/TRIOBP	GTACTCAGTGACATCCGTGC	1.49128e-05	2.92355e-05	1.96043
7559	CCDS47026.1	/CC2D2A/CC2D2A/CC2D2A	GTGTCCGAAAAATCCCACCT	3.11651e-05	6.10948e-05	1.96036
7560	CCDS45343.1	/DET1/DET1	CATTGGCCGCTTTTGCTATG	1.75917e-05	3.44829e-05	1.96018
7561	CCDS2628.1	/BTD	GACGGCATGAAGTCCAAAAA	6.3104e-06	1.23689e-05	1.96008
7562	CCDS783.1	/AMY2A	TTTACAACCCTTTCAGACCT	1.52997e-05	2.99852e-05	1.95985
7563	CCDS7739.1	/SLC22A18AS	AGCGTTCCTGACAACGTTCC	1.52997e-05	2.99852e-05	1.95985
7564	CCDS11297.1	/RASL10B	AGGTGCGACACGTTCCAGCG	8.98935e-06	1.76163e-05	1.95968
7565	CCDS13510.1	/C20orf11	TGATCGAGCTGATCCGCCAG	1.03288e-05	2.024e-05	1.95956
7566	CCDS13249.1	/EIF6/EIF6	CGGTGGTATTGTTGGGTACC	1.30078e-05	2.54874e-05	1.9594
7567	CCDS46990.1	/ZNF732	TATCCTCACCCAGGGAGATC	1.30078e-05	2.54874e-05	1.9594
7568	CCDS3885.1	/ANKH	CTCACCATTGCGTCCATGAA	1.47342e-05	2.88607e-05	1.95876
7569	CCDS4545.1	/E2F3	TCCTTACTTTTTGGACTATC	1.74131e-05	3.41081e-05	1.95876
7570	CCDS569.1	/GPX7	GTCTGTGAAGCCGCACTCGC	9.37631e-06	1.83659e-05	1.95876
7571	CCDS4969.1	/LMBRD1	TAATGTCAGCAGACAGATTG	9.37631e-06	1.83659e-05	1.95876
7572	CCDS56101.1	/ZNF321P/ZNF816	AGGCAGATGCGAATGAAAGC	1.24422e-05	2.43629e-05	1.95809
7573	CCDS58477.1	/WWP2	GTGCTTATGACCGCAGTTTT	1.11027e-05	2.17392e-05	1.95801
7574	CCDS1046.1	/S100A14/S100A14/S100A14/S100A14	CCGTCCATACCGGCATGAGA	9.76326e-06	1.91155e-05	1.9579
7575	CCDS30985.1	/KLHDC8A/KLHDC8A/KLHDC8A	GGTTGTGTGGACGTAGGTCC	1.41686e-05	2.77363e-05	1.95758
7576	CCDS30611.1	/HSPB7	TCTCAGCCCGCACCTCGATG	1.28292e-05	2.51126e-05	1.95746
7577	CCDS1305.2	/TNFSF18	TGAACCTCCTTGCGTGAATA	1.28292e-05	2.51126e-05	1.95746
7578	CCDS1707.1	/AC008073.5	GGGAACACACCTGAAACTAG	5.74485e-06	1.12444e-05	1.95731
7579	CCDS10883.1	/NQO1	CAGAAGAGCACTGATCGTAC	1.14897e-05	2.24889e-05	1.95731
7580	CCDS59003.1	/MUC22	ACTTGGTTTGATCACGTTTG	1.45556e-05	2.84859e-05	1.95704
7581	CCDS6927.1	/PTGES	CCTGAGGCAGCGTTCCACGT	8.81075e-06	1.72415e-05	1.95687
7582	CCDS12764.1	/SLC17A7	AATAACAGCACGACCCACCG	1.32161e-05	2.58622e-05	1.95687
7583	CCDS34121.1	/FRG1	TGGTGGACAGTAACAAACTT	7.47128e-06	1.46178e-05	1.95653
7584	CCDS14731.1	/SSR4/SSR4/SSR4	AGCGTCAGAAGTGGTGTAGT	7.47128e-06	1.46178e-05	1.95653
7585	CCDS42910.1	/NCAM2	TACTGACAAGCAACCCCAGC	9.19771e-06	1.79911e-05	1.95604
7586	CCDS31715.1	/TMEM218/TMEM218/TMEM218/TMEM218/TMEM218/TMEM218/TMEM218/TMEM218	CTGTTGCTTTTCCCGCGAGC	9.19771e-06	1.79911e-05	1.95604
7587	CCDS12928.1	/FIZ1	GGTGGAGTCGCGGAACCCCT	3.0659e-06	5.99703e-06	1.95604
7588	CCDS33765.2	/RAD54L2	GAGCGATCCAGACCTGGACC	3.0659e-06	5.99703e-06	1.95604
7589	CCDS55748.1	/NCR3LG1/NCR3LG1	CGGCGCTCCTGATTCTGCTG	6.13181e-06	1.19941e-05	1.95604
7590	CCDS1605.1	/TBCE/TBCE	AATTGCTTACCTGCCACGGG	6.13181e-06	1.19941e-05	1.95604
7591	CCDS1123.1	/RIT1	TGATGATGAGCCTGCCAATC	2.79801e-05	5.47229e-05	1.95578
7592	CCDS11044.1	/CYB5D2	GACATTCCCGCCGTGCAACG	2.66406e-05	5.20992e-05	1.95563
7593	CCDS236.1	/E2F2	TGTTGGCCTTGTCCTCAGTC	1.74429e-05	3.41081e-05	1.95541
7594	CCDS4873.1	/RPL7L1/RPL7L1	ACTTACCCCCAGGTCACATA	1.4377e-05	2.81111e-05	1.95528
7595	CCDS45140.1	/ZDHHC22	TGGCGCACACTCGGCAGAAG	9.58467e-06	1.87407e-05	1.95528
7596	CCDS11683.1	/ABCA6	TGGGGCCTCTCAATACTTCT	6.51876e-06	1.27437e-05	1.95492
7597	CCDS3034.1	/ALDH1L1/ALDH1L1	GGAGACGCTTTGCCCATCCC	3.43203e-05	6.70918e-05	1.95487
7598	CCDS13289.1	/RBL1	GACGACTTTACTGCCATCCG	1.4764e-05	2.88607e-05	1.95481
7599	CCDS47864.1	/NSMAF	TGGATCCCTAGGAAAATCAG	8.2452e-06	1.6117e-05	1.95472
7600	CCDS47451.1	/OOEP	GCGGCCCCGTGTACAGAATC	8.2452e-06	1.6117e-05	1.95472
7601	CCDS10852.1	/CTRL	ACGCATCTCGCCAGTTTGCC	1.64904e-05	3.2234e-05	1.95472
7602	CCDS12380.1	/ELL	GGAGAACGTCCGCGCCTCTG	9.97163e-06	1.94903e-05	1.95458
7603	CCDS14192.1	/PDHA1	TTTTAAGGCAAGCAGAGTGC	6.15562e-05	0.000120315	1.95456
7604	CCDS3156.1	/P2RY14/P2RY14	AGCTGAACGTGTTTGTGTGC	1.16981e-05	2.28637e-05	1.95449
7605	CCDS11654.1	/GH1	GTCATAGACGTTGCTGTCAG	3.37547e-05	6.59673e-05	1.95432
7606	CCDS10884.1	/NOB1	CGCCACTCACCCGGAGGCCG	3.45286e-06	6.74666e-06	1.95393
7607	CCDS2852.1	/GLYCTK	GTGCAGCCCGCAGCGCATCG	6.90572e-06	1.34933e-05	1.95393
7608	CCDS30932.1	/DUSP27/DUSP27/DUSP27	ACCTTCATTGATGATCTGTT	1.38114e-05	2.69866e-05	1.95393
7609	CCDS2917.1	/PPP4R2	TCACATTGTTTCTCCAGTCT	2.76229e-05	5.39733e-05	1.95393
7610	CCDS31343.1	/OSBPL5/OSBPL5	CACCTTGAGAGTCTCCTTCT	2.93493e-05	5.73466e-05	1.95393
7611	CCDS1923.1	/RAB11FIP5	GTTGGGTCGCCGAAGCTCTC	5.17929e-06	1.012e-05	1.95393
7612	CCDS56252.1	/CSPG5	ACCTTTGCCACCCTCAAGTT	1.41984e-05	2.77363e-05	1.95348
7613	CCDS41781.2	/NCKAP5L	AGCGCTCATAAGTCTCCCGC	7.29268e-06	1.42429e-05	1.95305
7614	CCDS6127.1	/PLAT	ACACGAAATCTGAGAAGTAC	1.45854e-05	2.84859e-05	1.95305
7615	CCDS5799.1	/LRRC4	TTACTGCACGAGCAGACGGA	5.56625e-06	1.08696e-05	1.95277
7616	CCDS12529.1	/NCCRP1	CGGTGAAGGCGACCGTGGCG	5.56625e-06	1.08696e-05	1.95277
7617	CCDS30915.1	/VANGL2	GGACAAGTCGGTGACAATCC	1.66988e-05	3.26089e-05	1.95277
7618	CCDS10963.1	/KLHDC4/KLHDC4	CGACGTGTATGCCTTTAATC	3.62848e-05	7.08399e-05	1.95233
7619	CCDS12976.1	/A1BG	GTCGCTGAGCTCCGATTCGA	7.67964e-06	1.49926e-05	1.95225
7620	CCDS11849.1	/APCDD1	GCAGATGCCACCTACAATCG	1.018e-05	1.98652e-05	1.95139
7621	CCDS13941.1	/TMPRSS6	TCCAGCTCCGTCTATTCCTT	1.018e-05	1.98652e-05	1.95139
7622	CCDS44493.1	/C10orf122	TTTTGCGTTAGCCCGATGTG	1.22934e-05	2.39881e-05	1.9513
7623	CCDS2180.1	/DARS	TAACCATCTGCTTGCTTGCA	1.86335e-05	3.6357e-05	1.95116
7624	CCDS2216.1	/DPP4	CTTACCTGAAATCCATCTTA	1.05669e-05	2.06148e-05	1.95087
7625	CCDS13573.1	/MRPL39	ACTCCATTTGATCCCGCCAC	2.57476e-05	5.02251e-05	1.95067
7626	CCDS32793.1	/C18orf1	TGTAACCAACAGAACGACTG	1.51807e-05	2.96103e-05	1.95053
7627	CCDS6858.1	/RPL35	CACTTACATCTTAGAGAGCT	1.51807e-05	2.96103e-05	1.95053
7628	CCDS30986.1	/LEMD1/LEMD1	GATAGTCCCATATGTGATTC	2.8248e-05	5.50977e-05	1.9505
7629	CCDS32654.1	/KRT9	CAGCATCCACTCCTTGCCGC	2.19078e-05	4.27288e-05	1.95039
7630	CCDS55205.1	/NAT1	GCCTTGTGTCTTCCGTTTGA	2.65215e-05	5.17244e-05	1.95028
7631	CCDS4032.1	/F2R	TGATGTTGAGCCCGGGCACC	8.84052e-06	1.72415e-05	1.95028
7632	CCDS1552.1	/MIXL1	ATGCCCCCTCCAACCCCGTT	1.7681e-05	3.44829e-05	1.95028
7633	CCDS34953.1	/CYP11B1	TGTCGCCCAACGCTGTGCAG	2.44082e-05	4.76014e-05	1.95023
7634	CCDS3614.1	/SLC10A6	TATGACAACCTGTTCCACCG	1.55676e-05	3.036e-05	1.9502
7635	CCDS2425.1	/WNT6	CACAGTCCGCCGACGTGCGC	6.72713e-06	1.31185e-05	1.95009
7636	CCDS46228.1	/MFSD2B	TTTCCTGCTTGATATAGCAC	1.34543e-05	2.6237e-05	1.95009
7637	CCDS2209.2	/BAZ2B	CCCCAACTAGCATCTTTTCC	1.8068e-05	3.52326e-05	1.95
7638	CCDS13123.1	/SNRPB2/SNRPB2	ACAGTATGCAAAAACAGATT	1.38412e-05	2.69866e-05	1.94973
7639	CCDS10607.1	/USP31	TCTTACCTTGTGTGGGGCAG	1.17278e-05	2.28637e-05	1.94952
7640	CCDS14659.1	/CD40LG	CTTATCCTTACTGAACTGTG	2.5956e-05	5.05999e-05	1.94945
7641	CCDS4422.1	/PDLIM7	GGATGCGGAAGGAACGCGAC	1.67285e-05	3.26089e-05	1.9493
7642	CCDS34593.1	/WIPI2	GACGATGGCCACTAGGCTGC	3.3457e-05	6.52177e-05	1.9493
7643	CCDS33849.1	/EEFSEC	GACAGTACCTCAATGAGCTC	9.61443e-06	1.87407e-05	1.94923
7644	CCDS47911.1	/PKHD1L1	CCATTTATACTGCCATATTT	9.61443e-06	1.87407e-05	1.94923
7645	CCDS31917.1	/MORN3	CGCCGTTGCTGTAATACATG	1.21148e-05	2.36133e-05	1.94913
7646	CCDS55396.1	/CXorf30	TTAACGAGTGCTGCCCTTAA	1.00014e-05	1.94903e-05	1.94876
7647	CCDS10624.2	/TNRC6A	AAGATTTCTTTCTACGTCTT	1.00014e-05	1.94903e-05	1.94876
7648	CCDS11128.1	/ALOX15B	CGTCCTCCGGGAGCGTCACC	1.50021e-05	2.92355e-05	1.94876
7649	CCDS9693.1	/KLHDC2	TAGTAACTCACAGTAGTTAT	1.28887e-05	2.51126e-05	1.94842
7650	CCDS3571.1	/G3BP2/G3BP2	CGTTGTTCACGCACACGAGG	1.82764e-05	3.56074e-05	1.94828
7651	CCDS32800.1	/ESCO1	GCCTAAGTGTAATTCCCATT	1.5776e-05	3.07348e-05	1.9482
7652	CCDS8175.1	/ACY3	CTATAGACCCGTGGGCGTCG	5.38765e-06	1.04948e-05	1.94794
7653	CCDS10415.1	/FAM195A	GTCCTCTCCACGTACTGCAC	1.69369e-05	3.29837e-05	1.94745
7654	CCDS6699.1	/IPPK	AACAGCGCTGCGTCGTGCTG	1.15492e-05	2.24889e-05	1.94722
7655	CCDS33011.1	/RYR1	GTTCCATAGTGTCTGCATGA	1.15492e-05	2.24889e-05	1.94722
7656	CCDS33133.1	/ZNF772	CACAATTACTTCTGAGTTCA	3.54216e-05	6.89659e-05	1.947
7657	CCDS4067.1	/MBLAC2/AC093510.2	CCTCTACCAGTTCGACCGCG	1.19362e-05	2.32385e-05	1.94689
7658	CCDS11809.1	/TEX19	TCCTCATACCGCATGCTGAC	9.04888e-06	1.76163e-05	1.94679
7659	CCDS2129.1	/PTPN4	TCACGTTTCCGATTGCCTGC	2.1759e-05	4.2354e-05	1.94651
7660	CCDS32062.1	/ARHGAP5/ARHGAP5	CTCTTAGGGTTATGTACCGA	2.50332e-05	4.87259e-05	1.94645
7661	CCDS14152.1	/TLR8	GTGCAGCAATCGTCGACTAC	9.43584e-06	1.83659e-05	1.9464
7662	CCDS46567.1	/C20orf202	GGATGTCCCTCCGCTGGACC	1.88717e-05	3.67318e-05	1.9464
7663	CCDS11880.1	/LAMA3	TACTATGGCAACGCCGTCCA	2.21459e-05	4.31037e-05	1.94635
7664	CCDS12519.1	/CAPN12	CTTCTCCGAGCGCCGCCACA	3.27427e-06	6.37185e-06	1.94604
7665	CCDS2228.1	/CERS6	GGACCTGAAGAACACGGAGG	3.27427e-06	6.37185e-06	1.94604
7666	CCDS1393.1	/LHX9	GCAGTAAATGCTACCGTCCT	2.33068e-05	4.53525e-05	1.94589
7667	CCDS853.1	/MOV10/MOV10/MOV10	ACTACCCACCTCCCCGCCTC	2.00326e-05	3.89807e-05	1.94587
7668	CCDS58230.1	/LIMA1	CCATCATACCTTCATTGCTT	2.7742e-05	5.39733e-05	1.94555
7669	CCDS12284.1	/DNASE2	CTGACCTGCTACGGGGACTC	1.05967e-05	2.06148e-05	1.94539
7670	CCDS42646.2	/SH3YL1	CTTGGTGGAGGATTTGAAAT	1.05967e-05	2.06148e-05	1.94539
7671	CCDS13823.1	/CABIN1/CABIN1	TGCGGTGCAATCCTGACCAC	3.66122e-06	7.12147e-06	1.94511
7672	CCDS46676.1	/KIAA1671/KIAA1671	CACGGCCGTCAAGGGCGTTA	3.66122e-06	7.12147e-06	1.94511
7673	CCDS5379.1	/NUPL2	TTTGGGAATCATCAGGGCAG	7.32245e-06	1.42429e-05	1.94511
7674	CCDS2127.1	/SCTR	ACTCACCGAGTGCGCGGCGC	7.32245e-06	1.42429e-05	1.94511
7675	CCDS6742.1	/NR4A3	TTTCGACGTCTCTTGTCTAC	3.9321e-05	7.64621e-05	1.94456
7676	CCDS10547.1	/PRM1	TCATGGCTCTCCTCCGTGTC	2.39021e-05	4.6477e-05	1.94447
7677	CCDS44118.1	/MFSD2A	AGTCGGGCACGAACCAGATG	1.61927e-05	3.14844e-05	1.94435
7678	CCDS34245.1	/SRA1	TGATGACATCAGCCGACGCC	4.43514e-06	8.62073e-06	1.94373
7679	CCDS5436.1	/PPP1R17	GCCGGTGTATCTTTCCTCCT	8.87028e-06	1.72415e-05	1.94373
7680	CCDS59048.1	/ZNF853	TTTCAGCACAGCCGACTCCC	8.87028e-06	1.72415e-05	1.94373
7681	CCDS11443.1	/AOC2	TAAGAGAAAGGGGGTAAGTC	1.81275e-05	3.52326e-05	1.94359
7682	CCDS55959.1	/MGA/MGA	CCCTCGATAACAATAGTATG	1.89014e-05	3.67318e-05	1.94333
7683	CCDS3769.1	/EDNRA	GAAGATCGCAGTGCACACCA	2.85456e-05	5.54725e-05	1.94329
7684	CCDS6620.1	/ANKRD20A1	TACCAGTGGCCATGTGCAAG	5.20906e-06	1.012e-05	1.94277
7685	CCDS4279.1	/YIPF5/YIPF5	GATGAGCCACCTTTATTAGA	5.20906e-06	1.012e-05	1.94277
7686	CCDS1592.1	/GNPAT	CGTACAGTTGTAGACTCTTT	1.04181e-05	2.024e-05	1.94277
7687	CCDS1112.1	/RUSC1/RUSC1	ATGCGAGATGATTTTATCAA	3.31891e-05	6.44681e-05	1.94244
7688	CCDS2801.1	/APEH	GAGCTTCAACCTGTCAGCGC	5.59602e-06	1.08696e-05	1.94238
7689	CCDS54823.1	/SPCS3	ACCTAGAGAAAGAAGTGATC	5.59602e-06	1.08696e-05	1.94238
7690	CCDS6536.1	/SPINK4	TCAGCATGGCCGTCCGCCAG	5.59602e-06	1.08696e-05	1.94238
7691	CCDS42921.1	/RCAN1/RCAN1/RCAN1	AATGAAGTTATATTTTGCTC	5.98298e-06	1.16192e-05	1.94205
7692	CCDS45418.2	/SHISA9	ACGAACCTGCCCCTGGAGAG	5.98298e-06	1.16192e-05	1.94205
7693	CCDS2525.1	/ESPNL	GGCTCCTTACCTGCCATGCG	6.36993e-06	1.23689e-05	1.94176
7694	CCDS58095.1	/SHOC2	CAGACCAAGACGACTTAAAC	0.000284206	0.000551727	1.94129
7695	CCDS4500.1	/RIOK1	AGACAGAGCAACTGTAGAAC	7.14385e-06	1.38681e-05	1.94127
7696	CCDS4501.1	/DSP	CTCTGCTCGCATCAAGCAGT	1.54486e-05	2.99852e-05	1.94097
7697	CCDS32711.1	/CEP112	CATTTCCTCCCTAAAATCAC	7.91777e-06	1.53674e-05	1.94087
7698	CCDS10302.1	/IREB2	AACAAGACCCGTATTGAGTA	8.30473e-06	1.6117e-05	1.9407
7699	CCDS55206.1	/SH2D4A	CCGGCTGAAAGCAGAACAGG	8.30473e-06	1.6117e-05	1.9407
7700	CCDS55838.1	/DDIT3/DDIT3	CCGAGCTCTGATTGACCGAA	1.66095e-05	3.2234e-05	1.9407
7701	CCDS241.1	/LYPLA2	TTCCAGGTTATTTTTTTACA	8.69169e-06	1.68666e-05	1.94055
7702	CCDS33863.1	/DBR1	TTGTTTAGGTTTGGCTGGTG	9.4656e-06	1.83659e-05	1.94028
7703	CCDS43408.1	/TBC1D9B	CTCCCAGGTCTACTGGACAG	9.4656e-06	1.83659e-05	1.94028
7704	CCDS11748.1	/ST6GALNAC1	CTGTGGTTGCCGCTTTGCCC	1.89312e-05	3.67318e-05	1.94028
7705	CCDS35203.1	/FAM9C/FAM9C	CCATAACTTGAACCTCCAAC	1.93182e-05	3.74814e-05	1.94022
7706	CCDS3842.1	/UFSP2	CCACAGAGTTCGTAAACTCC	9.85256e-06	1.91155e-05	1.94016
7707	CCDS14123.1	/ARSF/ARSF	ACCATGATTAGGACAATATT	1.02395e-05	1.98652e-05	1.94005
7708	CCDS9418.1	/RCBTB1/RCBTB1	CCTGGACGGGAGCAATGCCT	1.14004e-05	2.21141e-05	1.93976
7709	CCDS11137.1	/RANGRF	CTTCTTGACAGCGGCCCCTC	1.60439e-05	3.11096e-05	1.93903
7710	CCDS8619.1	/C12orf59	TGCAGGTTGCTAGTGGTAAT	1.72048e-05	3.33585e-05	1.93891
7711	CCDS43849.1	/FGD3/FGD3	CCGCTTCACATAGGTCTCCT	1.75917e-05	3.41081e-05	1.93887
7712	CCDS8191.1	/CCND1	TTCGTTGCCCTCTGTGCCAC	2.10744e-05	4.08548e-05	1.9386
7713	CCDS32493.1	/CDYL2	TGACGTGAATCACGCTACAC	2.14613e-05	4.16044e-05	1.93858
7714	CCDS10949.1	/CRISPLD2	GCACGGGCCCACCAGTCTGC	4.6435e-06	8.99555e-06	1.93723
7715	CCDS945.1	/PLEKHO1	ACCCAGCCGACCTTCTCGGG	4.6435e-06	8.99555e-06	1.93723
7716	CCDS43874.1	/RC3H2/RC3H2	GTATCGAGCTTCTTGTTTTA	7.73917e-06	1.49926e-05	1.93723
7717	CCDS13003.1	/CSNK2A1/CSNK2A1	AGACATTGTAAAAGACCCTG	5.41742e-06	1.04948e-05	1.93723
7718	CCDS5697.1	/AGFG2	GAGATTGACTTGACACGATG	9.67397e-06	1.87407e-05	1.93723
7719	CCDS1376.1	/RGS13/RGS13	TTTTCAAAGCCTTACTTTGG	1.12218e-05	2.17392e-05	1.93723
7720	CCDS47963.1	/FAM166B	GCGTACAAACCTGTGTACCC	1.27696e-05	2.47378e-05	1.93723
7721	CCDS375.1	/ADC/ADC	CATCGTGTACCACCTTGATG	1.81871e-05	3.52326e-05	1.93723
7722	CCDS1705.1	/C2orf44	AACTTGATTCCCATCGGTCC	3.59872e-05	6.97155e-05	1.93723
7723	CCDS1387.1	/CFHR5	GTATCCACTGTTGGGGGAGA	3.09567e-06	5.99703e-06	1.93723
7724	CCDS4559.1	/C6orf62	AAGAATCTGATGAGCCTTTT	3.48263e-06	6.74666e-06	1.93723
7725	CCDS4646.1	/ZNF193/ZNF193	GAAAGACTGTCCTAAGATAG	3.48263e-06	6.74666e-06	1.93723
7726	CCDS4197.1	/NME5	AAATAATAGCTTAGTAGCGA	6.96526e-06	1.34933e-05	1.93723
7727	CCDS3136.1	/ZIC1	CATGTGTTTGCGCAGCGAAC	8.51309e-06	1.64918e-05	1.93723
7728	CCDS34422.1	/C6orf10	TCTACTGGGACTTGCCATCC	1.00609e-05	1.94903e-05	1.93723
7729	CCDS54049.1	/C16orf95	GGCGGCCCCCGAATCTGGTC	1.19957e-05	2.32385e-05	1.93723
7730	CCDS5679.1	/TRIM4	AGGTAACTTTGACATCCACG	1.19957e-05	2.32385e-05	1.93723
7731	CCDS34159.1	/PPAP2A	CAGACTGCGGCCTCACTTCT	1.35436e-05	2.6237e-05	1.93723
7732	CCDS58071.1	/SPAG6	GCAGCCTTAATATGATCTTC	3.98567e-05	7.72118e-05	1.93723
7733	CCDS12822.1	/KLK13	ATACTCCTTTAGACAGTGTG	1.16088e-05	2.24889e-05	1.93723
7734	CCDS1473.1	/FAIM3	CTGACCTCTGGTTACGAATT	3.94698e-05	7.64621e-05	1.93723
7735	CCDS45324.1	/TMC3	TGTTTGCCATGAGATCTTTC	2.34259e-05	4.53525e-05	1.936
7736	CCDS31930.1	/P2RX2	GCGTGTTCAGCATCATCACC	2.2265e-05	4.31037e-05	1.93594
7737	CCDS47734.1	/FAM131B	TGATTTGATCGACATCCTTC	1.95563e-05	3.78563e-05	1.93576
7738	CCDS9013.1	/NAP1L1/NAP1L1	CTAACCTTTCAGCCTGCCTA	1.87824e-05	3.6357e-05	1.9357
7739	CCDS11262.1	/RNF135	AGGATGCTCAGTTCGTTGTC	3.60169e-05	6.97155e-05	1.93563
7740	CCDS4177.1	/SAR1B/SAR1B	TCCGAAGAACTGACCATTGC	1.72345e-05	3.33585e-05	1.93556
7741	CCDS13886.1	/SMTN	TTCCTCCTCATCCAAGAAGA	1.72345e-05	3.33585e-05	1.93556
7742	CCDS45375.1	/CACNA1H	CCACACTCACGATGATGAGC	1.68476e-05	3.26089e-05	1.93552
7743	CCDS46186.1	/PPP6R1	CAGAATCTCGCAGGCCACAC	1.56867e-05	3.036e-05	1.93539
7744	CCDS45470.1	/ITGAM	TTAGCCTTGACCTTATGTCA	3.13734e-05	6.07199e-05	1.93539
7745	CCDS32383.1	/ZNF500	GTCAGCCTCGCCCTTCCTTT	1.52997e-05	2.96103e-05	1.93535
7746	CCDS13801.1	/PRAME/PRAME/PRAME/PRAME/PRAME	GTCTACGCAGATTAATCATC	1.41389e-05	2.73615e-05	1.93519
7747	CCDS31608.1	/KCNK7	CACCTGACGCTTCAGCAAGC	1.37519e-05	2.66118e-05	1.93514
7748	CCDS42843.1	/CXXC11	CGTCGTGACCCACTGGGACG	1.3365e-05	2.58622e-05	1.93508
7749	CCDS53639.1	/CYBASC3	CACCCAGTGCTTATGGTTGC	1.2591e-05	2.43629e-05	1.93494
7750	CCDS4564.1	/SLC17A4	CAATTTAAACGTGGCTCAAG	1.22041e-05	2.36133e-05	1.93487
7751	CCDS5048.1	/GRIK2	ATCTGGCCCAATGGGAGCTG	2.09255e-05	4.048e-05	1.93448
7752	CCDS54335.1	/KLHL29	GAAGTATGAGTTCACCGACC	9.49537e-06	1.83659e-05	1.9342
7753	CCDS53574.1	/GSTO2	CAGGACCCGCCTCGTCCTCA	1.70559e-05	3.29837e-05	1.93385
7754	CCDS41922.1	/PRMT5	ACTCACGTCACCACGGCATT	3.3338e-05	6.44681e-05	1.93377
7755	CCDS55596.1	/B4GALT2	GGGCGTAGACGTCAAAGTAG	7.94754e-06	1.53674e-05	1.9336
7756	CCDS2812.1	/GNAT1/GNAT1	CTGCTGGGACCATGGGGGCT	7.56058e-06	1.46178e-05	1.93342
7757	CCDS7509.1	/KAZALD1	TGTCACATCCATATGACACT	2.22948e-05	4.31037e-05	1.93335
7758	CCDS46921.1	/EPHB1	TGGACGGCCAATCCTGCGTC	1.39603e-05	2.69866e-05	1.9331
7759	CCDS12591.1	/ARHGEF1	GCGGCGCCCAGCCCACCTCA	2.07469e-05	4.01051e-05	1.93306
7760	CCDS43623.1	/ZCWPW1	ACTGAAATCTCTTGAGTATG	3.39333e-05	6.55925e-05	1.93298
7761	CCDS11451.1	/VAT1	TTTCAGGAGGTTGTAGCCCT	6.78666e-06	1.31185e-05	1.93298
7762	CCDS31551.1	/OR5B12	ACCTAACTCCAGCCATTTCA	1.35733e-05	2.6237e-05	1.93298
7763	CCDS14281.1	/TIMP1	AGTCATCAGGGCCAAGTTCG	1.35733e-05	2.6237e-05	1.93298
7764	CCDS5938.1	/INSIG1	TGCTATGCAGCGCATGACAC	1.95861e-05	3.78563e-05	1.93282
7765	CCDS11969.1	/ZNF532	CGAGCAGACAGCGTCCGTGA	2.59858e-05	5.02251e-05	1.93279
7766	CCDS42712.1	/ZNF2	GACATTCGAAGACGTTGCCG	6.3997e-06	1.23689e-05	1.93273
7767	CCDS42645.1	/FAM110C	CCCGGGCACTTGATCGCCCC	1.27994e-05	2.47378e-05	1.93273
7768	CCDS2839.1	/PCBP4/PCBP4/PCBP4	CAGGAAGTGGGCAGCATCAT	1.84252e-05	3.56074e-05	1.93254
7769	CCDS8873.1	/HOXC4/HOXC4	GCTCGAGGACAGCCTATACC	6.01274e-06	1.16192e-05	1.93244
7770	CCDS35452.1	/GDI1	CCTCGGCCCATCGACTCAGG	1.12516e-05	2.17392e-05	1.93211
7771	CCDS33039.1	/PSG4	CTCCAGCCGCAAGCTACCAG	2.13423e-05	4.12296e-05	1.93183
7772	CCDS14060.2	/ARHGAP8	CCCGTAGTCGTCAAAGTTCA	4.22976e-05	8.17095e-05	1.93178
7773	CCDS9442.2	/PCDH20/PCDH20	TACCGGCAGGTTCCTGTAGC	1.04776e-05	2.024e-05	1.93173
7774	CCDS41537.1	/P4HA1/P4HA1	GTTGGAGAATCTGGTCCTTA	1.97944e-05	3.82311e-05	1.93141
7775	CCDS8338.1	/RAB39A	TGGAGTCCCCGATCACGATG	1.97944e-05	3.82311e-05	1.93141
7776	CCDS42664.1	/TMEM214/TMEM214	GAAGGGTAGCAGTAACAACC	4.85187e-06	9.37036e-06	1.93129
7777	CCDS4833.1	/RNF8	TGTTGTCCATAATTGTCCAT	3.72671e-05	7.19644e-05	1.93104
7778	CCDS42519.1	/CPAMD8	TCTGCACCACCGGCTCACCC	2.75634e-05	5.32236e-05	1.93096
7779	CCDS2588.1	/JAGN1	AACGGTAGGCCTTGCCATGG	4.46491e-06	8.62073e-06	1.93078
7780	CCDS11511.1	/ITGB3	CCCAACATCTGTACCACGCG	8.92981e-06	1.72415e-05	1.93078
7781	CCDS43904.1	/SDCCAG3	CCGGCCGAATGCCGAAGAAG	8.92981e-06	1.72415e-05	1.93078
7782	CCDS270.1	/PAFAH2/PAFAH2	AGCAACCACAAAGCCACGTG	1.33947e-05	2.58622e-05	1.93078
7783	CCDS47479.1	/HBS1L	GTAGCTCTACCAATGCATTC	1.78596e-05	3.44829e-05	1.93078
7784	CCDS7936.1	/RAPSN	GCTTCTCGTTGCTGCGTGCC	2.19376e-05	4.2354e-05	1.93066
7785	CCDS4026.1	/GCNT4	GCACCCGTCTAAGTTCATGA	8.54286e-06	1.64918e-05	1.93048
7786	CCDS46528.1	/DOCK10	GCTGACTGCCACCGCGGCGG	4.07795e-06	7.8711e-06	1.93016
7787	CCDS33348.1	/ZSWIM2	GTGGAACAGTTACAAACGTG	4.07795e-06	7.8711e-06	1.93016
7788	CCDS3459.1	/CHRNA9	TCTGAGAGAGCGTAATCTGC	8.1559e-06	1.57422e-05	1.93016
7789	CCDS2701.1	/SS18L2/SS18L2	ACTGCACGCACTCGTTCCCG	1.22338e-05	2.36133e-05	1.93016
7790	CCDS8297.1	/GPR83	CAAGAACCAGCGAATGCACT	7.76894e-06	1.49926e-05	1.92981
7791	CCDS3991.1	/SREK1	GGATCCACGTTTCCCATAAG	1.55379e-05	2.99852e-05	1.92981
7792	CCDS871.1	/SYT6/SYT6	ATGATGGCCTCATTGTAGAC	1.51509e-05	2.92355e-05	1.92962
7793	CCDS42255.1	/C17orf74	CCTTAGACAAGATGATTGAT	2.62239e-05	5.05999e-05	1.92954
7794	CCDS45432.1	/GP2	ATCTGTGACCAGCCCCGTCC	2.62239e-05	5.05999e-05	1.92954
7795	CCDS55325.1	/NXNL2/NXNL2	AGCAGGCCAACCCCCGTTCC	2.62239e-05	5.05999e-05	1.92954
7796	CCDS5052.1	/POPDC3	CGCCTTTTTTCAGTGCTAAT	3.69099e-06	7.12147e-06	1.92942
7797	CCDS210.1	/CDA	TGAACGGACCGCTATCCAGA	7.38198e-06	1.42429e-05	1.92942
7798	CCDS46665.1	/RIMBP3	GTAGCTGGGAGAATTCCAAT	7.38198e-06	1.42429e-05	1.92942
7799	CCDS1747.1	/UCN	CCACCGAGTCGAATATGATG	7.38198e-06	1.42429e-05	1.92942
7800	CCDS41540.1	/SFTPA2/SFTPA2	ATGTCTGAAGTCGTGGAGTG	1.4764e-05	2.84859e-05	1.92942
7801	CCDS7091.1	/CAMK1D	AGAGCTGTTTGACCGGATAG	1.4377e-05	2.77363e-05	1.92921
7802	CCDS31905.1	/OAS1	GTACTGAGTTCGCTCCAGCT	0.000109986	0.000212145	1.92884
7803	CCDS31615.1	/PELI3	TCAGTGCCAGGCGGCTTCGC	2.97363e-05	5.73466e-05	1.92851
7804	CCDS2602.1	/SLC6A11	ACTGCCCCAGAGCTGTCTCC	3.30403e-06	6.37185e-06	1.92851
7805	CCDS4643.1	/ZNF165	GAGAAGTGAACTCCTTAAGC	3.30403e-06	6.37185e-06	1.92851
7806	CCDS43013.1	/RBFOX2	CCATGATAACCTGGAGTCAG	6.60806e-06	1.27437e-05	1.92851
7807	CCDS12859.1	/ZNF160/ZNF160	TTTAGGTACGGTTGACATTT	1.28292e-05	2.47378e-05	1.92824
7808	CCDS33697.1	/IRAK2	CCCCACTTCGTCTGATTCAA	9.52514e-06	1.83659e-05	1.92815
7809	CCDS3426.1	/SLIT2	ATTACGAAGACAGATTTTGC	9.52514e-06	1.83659e-05	1.92815
7810	CCDS9671.1	/PNN	ACCTACTGACTGCCCCTTCA	1.53593e-05	2.96103e-05	1.92785
7811	CCDS44896.1	/ZNF740	ACCTGCCCGCTCGCCATTCT	1.82764e-05	3.52326e-05	1.92777
7812	CCDS44807.1	/ANO2	TTGGAACCGCCCTGCAGACC	1.78894e-05	3.44829e-05	1.92756
7813	CCDS3242.1	/LAMP3	TATTTGACCGTCTCAGATCC	2.04195e-05	3.93555e-05	1.92735
7814	CCDS34613.1	/AVL9	GCTTGAAGTAAACCATACAG	5.83415e-06	1.12444e-05	1.92735
7815	CCDS5202.1	/PLAGL1/PLAGL1/PLAGL1/PLAGL1/PLAGL1/PLAGL1/PLAGL1	GGAACGTCTTGCCACATAAC	5.83415e-06	1.12444e-05	1.92735
7816	CCDS1104.1	/FAM189B	AACCTGCTCTTCAGCGTCTG	1.41984e-05	2.73615e-05	1.92708
7817	CCDS10825.1	/CES2	CACGGTGGTGCGCTTGTTTT	8.36426e-06	1.6117e-05	1.92689
7818	CCDS2125.1	/STEAP3/STEAP3/STEAP3/STEAP3/STEAP3	CGCCATGGGCTTCATGCCCG	3.054e-05	5.88459e-05	1.92685
7819	CCDS11145.1	/CCDC42	CGTTAAGGAAGCCCAACTGA	1.38114e-05	2.66118e-05	1.92679
7820	CCDS30800.1	/LRIF1	TTTTTGGATCGCGTCCCACT	1.38114e-05	2.66118e-05	1.92679
7821	CCDS45817.1	/C17orf62/C17orf62	GCCATCTTCGACAAGAGCAC	7.9773e-06	1.53674e-05	1.92639
7822	CCDS13998.1	/ENTHD1	GCAAGTCATCACATTGCTGA	1.30375e-05	2.51126e-05	1.92618
7823	CCDS35000.1	/PLAA	CAGACAAGACTGTTAAACTG	1.55676e-05	2.99852e-05	1.92612
7824	CCDS1703.1	/APOB	ATGCCTTACTTGGACAGACC	1.77108e-05	3.41081e-05	1.92584
7825	CCDS14132.1	/FAM9B/FAM9B	AGGCTCAATTTATGGCGGCC	5.06023e-06	9.74517e-06	1.92584
7826	CCDS4248.1	/PCDHB6	CTAACGCTGATCGCGCTGGA	5.06023e-06	9.74517e-06	1.92584
7827	CCDS14582.1	/UBE2A	TGAGCAGCCTGGCTGTTTGC	5.06023e-06	9.74517e-06	1.92584
7828	CCDS47028.1	/FAM200B	CCAACATGTTGAACGTATCC	2.49142e-05	4.79762e-05	1.92566
7829	CCDS43865.1	/SNX30	TACTTTGGTGGTGATCCTAT	1.22636e-05	2.36133e-05	1.92548
7830	CCDS1556.1	/PSEN2	AAGACATGATCAACCAGCCA	2.33663e-05	4.49777e-05	1.92489
7831	CCDS3749.1	/MGST2/MGST2	GTTACGCCCCCAGCAGTCAC	3.27129e-05	6.29688e-05	1.92489
7832	CCDS58080.1	/ARHGAP22	TACCTGGGCTGATCTCAAAG	2.08362e-05	4.01051e-05	1.92478
7833	CCDS45881.2	/PHLPP1	TGGCTGTAGAAGAGGTTGGC	1.14897e-05	2.21141e-05	1.92469
7834	CCDS14166.1	/FIGF	ACTCTCGCTCAGCATCCCAT	6.81643e-06	1.31185e-05	1.92454
7835	CCDS31696.1	/OR6M1	AGCCTTGTCACTACAATGGT	1.28589e-05	2.47378e-05	1.92378
7836	CCDS34493.1	/RIPPLY2	GGAGACGCCGAACCACGCCG	1.07158e-05	2.06148e-05	1.92378
7837	CCDS10475.1	/KCTD5	ACACGGTACACATGCTTCAC	2.14316e-05	4.12296e-05	1.92378
7838	CCDS45839.1	/TTC39C	CATAGCCCACTAATGAGTTT	1.67583e-05	3.2234e-05	1.92347
7839	CCDS8884.1	/DCD	CATACTCACAGGCACAGACC	1.46151e-05	2.81111e-05	1.92342
7840	CCDS219.1	/CELA3B	TTCCTCCGTGAAGAAGACCA	1.42282e-05	2.73615e-05	1.92305
7841	CCDS6512.1	/CDKN2B	CTCCACTAGTCCCCGCGCCG	6.04251e-06	1.16192e-05	1.92292
7842	CCDS34113.1	/HELT	CAACCGCTGCTTGAACGAGC	6.04251e-06	1.16192e-05	1.92292
7843	CCDS1321.2	/RASAL2	ATTAACTAGATACCTGTGGA	6.04251e-06	1.16192e-05	1.92292
7844	CCDS14717.1	/NSDHL/NSDHL	CTCATTGGCTCGCTAACTGC	1.38412e-05	2.66118e-05	1.92265
7845	CCDS33334.1	/PDE11A	CAGATGTATCTTCCATTTTG	6.10204e-05	0.000117317	1.92259
7846	CCDS9841.1	/FOS	GCTGACTGATACACTCCAAG	3.89935e-06	7.49629e-06	1.92244
7847	CCDS33415.1	/TRAF3IP1	AGACTCCAAGGCTGAAACAG	3.89935e-06	7.49629e-06	1.92244
7848	CCDS34134.1	/MED10	CCCAGGAATTTTATTGTTAC	7.7987e-06	1.49926e-05	1.92244
7849	CCDS34156.1	/GPX8	CTAACCAGAGCTGCTATGTC	1.16981e-05	2.24889e-05	1.92244
7850	CCDS53824.1	/POLR3B	CAAGTGACGCTGACCCTATG	1.16981e-05	2.24889e-05	1.92244
7851	CCDS43148.1	/MGLL/MGLL	ACTGTCCGTCTGCATTGACC	6.76582e-05	0.000130061	1.92232
7852	CCDS31363.1	/OR51T1	ACAATACGTCAGTGCCATTC	1.91098e-05	3.67318e-05	1.92215
7853	CCDS14656.1	/BRS3	CGAACAGCCATCCTTCTGCA	1.69666e-05	3.26089e-05	1.92194
7854	CCDS5998.1	/FGF20	CTGCTCCCTAAAGATGCATT	1.30673e-05	2.51126e-05	1.92179
7855	CCDS13011.1	/TMEM74B	GCAAACTCATACCCCTGTGC	2.0479e-05	3.93555e-05	1.92175
7856	CCDS34042.1	/CENPE	TGTCAGTTTTCCAGTAAACT	7.41175e-06	1.42429e-05	1.92167
7857	CCDS58242.1	/CD63/CD63	CAACCACACTGCTTCGATCC	1.83359e-05	3.52326e-05	1.92151
7858	CCDS59024.1	/RP11-268F1.2	ATGACCGGACCCCACTTCAC	1.09241e-05	2.09896e-05	1.9214
7859	CCDS11618.1	/PTRH2/PTRH2/PTRH2	TGGAGCCTTCGAGTATGCTT	1.61927e-05	3.11096e-05	1.92121
7860	CCDS3371.1	/LRPAP1	CCCGCGAGTACTTGCCGCCG	5.26859e-06	1.012e-05	1.92082
7861	CCDS56345.1	/SPOCK3	TGACCATCTGAACCACAAAC	7.02479e-06	1.34933e-05	1.92082
7862	CCDS11723.1	/CASKIN2	GCTCATAGCCTTGCTGCTAG	8.78098e-06	1.68666e-05	1.92082
7863	CCDS34034.1	/ADH7	GACTAAAGAAGTTCGCATTA	1.01502e-05	1.94903e-05	1.92019
7864	CCDS10803.1	/CDH11	TGATGAGCCCCCTATGTTCT	1.01502e-05	1.94903e-05	1.92019
7865	CCDS3674.1	/AIMP1/AIMP1	ACTGAAACAAGAGCTAATTC	1.50319e-05	2.88607e-05	1.91997
7866	CCDS4764.1	/HLA-DPA1/HLA-DPA1	AGCTGTAATCTGTTCTGGGC	6.63783e-06	1.27437e-05	1.91986
7867	CCDS7747.1	/PGAP2/PGAP2	TGTGAAGCGAAGCCGGAACA	6.63783e-06	1.27437e-05	1.91986
7868	CCDS14311.1	/SLC35A2	CCTAGGTAACGTGAAGCACC	3.31891e-05	6.37185e-05	1.91986
7869	CCDS41432.1	/SDHC	TCCTCAGGGGTCTCTCTTTT	9.76326e-06	1.87407e-05	1.91951
7870	CCDS7306.1	/ADAMTS14	TCAGCCTGTCGGCTGTGACA	1.95265e-05	3.74814e-05	1.91951
7871	CCDS12579.1	/B9D2	ATGGCTGAGGTGCACGTGAT	8.00707e-06	1.53674e-05	1.91923
7872	CCDS14643.1	/FAM122B	CTCCGAGTTCTAAGTGTGTA	2.98851e-05	5.73466e-05	1.9189
7873	CCDS41472.1	/DNAH14/DNAH14	CTCATGCTTGTCCAAATGTT	4.55123e-05	8.73318e-05	1.91886
7874	CCDS8432.1	/TMEM136	GTCGAAGATGAAGTAGCCCA	3.12544e-06	5.99703e-06	1.91878
7875	CCDS58527.1	/PRPSAP2	GATGCTCTTAAATTGTCAAC	6.25087e-06	1.19941e-05	1.91878
7876	CCDS48056.1	/GPSM1/GPSM1/GPSM1	CTAAGCGCATGGACGAGCAG	1.25017e-05	2.39881e-05	1.91878
7877	CCDS7412.1	/ANKRD1	TCTAGCCCACCCTGTGACCC	2.1878e-05	4.19792e-05	1.91878
7878	CCDS58184.1	/RP11-728F11.6/RP11-728F11.6	CCAGGCTTACCATAGTAGAA	1.3871e-05	2.66118e-05	1.91853
7879	CCDS12337.1	/CYP4F11/CYP4F11	GTCAGCTGCTGTCGCACCCA	1.07455e-05	2.06148e-05	1.91845
7880	CCDS42965.1	/KRTAP12-2	GTGTCATACCAGCTGCTCCT	7.62011e-06	1.46178e-05	1.91831
7881	CCDS41703.1	/PDGFD	CTTTGCGCAACGCCAACCTC	3.04804e-05	5.8471e-05	1.91831
7882	CCDS42824.1	/SPEG	CATCATGAGCATCCGCGTGC	3.94698e-05	7.57125e-05	1.91824
7883	CCDS53.1	/C1orf174	TGCTCACACTCATGAGGAGC	4.49467e-06	8.62073e-06	1.91799
7884	CCDS13097.1	/LRRN4	GATGCCTCGGCTGACGACCC	1.48533e-05	2.84859e-05	1.91782
7885	CCDS4474.1	/GMDS	GCGCTCATCACCGGTATCAC	5.86391e-06	1.12444e-05	1.91757
7886	CCDS2529.1	/HDAC4	GGTGCCTCTCCAGCTTCCGC	5.86391e-06	1.12444e-05	1.91757
7887	CCDS2889.1	/PXK	AAGGTAACCCGATAGATGTA	5.86391e-06	1.12444e-05	1.91757
7888	CCDS41294.1	/PHACTR4	ATCTAGTCCAGTCCAAGTAG	7.23315e-06	1.38681e-05	1.9173
7889	CCDS1295.1	/FMO4	AACATCCCACTGACCAGTTT	2.89326e-05	5.54725e-05	1.9173
7890	CCDS47018.1	/HMX1	CTCCGACGCCTCCTCCGTGC	3.03018e-05	5.80962e-05	1.91725
7891	CCDS30932.1	/DUSP27/DUSP27/DUSP27	GGTCACTTACTGGCTAGGGG	9.97163e-06	1.91155e-05	1.91699
7892	CCDS45611.1	/GAS7	CCCTCACCCAGACACGATGC	1.99433e-05	3.82311e-05	1.91699
7893	CCDS46718.1	/MEI1	GAGACACCAGTTGCGTGACC	1.99433e-05	3.82311e-05	1.91699
7894	CCDS2319.1	/COQ10B	GTTCGTGCACATATCTCCTT	1.13409e-05	2.17392e-05	1.91689
7895	CCDS809.1	/GSTM1	CAGCACCATGCCCATGATAC	1.27101e-05	2.43629e-05	1.91682
7896	CCDS41808.1	/SLC35E3	CCCTTCTTTGAGCCAGTGTT	1.27101e-05	2.43629e-05	1.91682
7897	CCDS1238.1	/C1orf111	AGTACCAAAGCATCATTGTC	1.40793e-05	2.69866e-05	1.91675
7898	CCDS14256.1	/NYX/NYX	CGGCACGTCGGTGACACGTC	1.40793e-05	2.69866e-05	1.91675
7899	CCDS6687.1	/DIRAS2	CTCGCAGATTTGTTCGTAGA	6.84619e-06	1.31185e-05	1.91618
7900	CCDS2513.1	/SH3BP4/SH3BP4/SH3BP4	ACGCCTACGAGTCTCCCCAC	1.33054e-05	2.54874e-05	1.91556
7901	CCDS43358.1	/SEPT8	GGAGGCTGTCGAAACCCACA	1.19362e-05	2.28637e-05	1.91549
7902	CCDS45002.1	/KNTC1	TGTCAAGCAATATCACTGAT	1.05669e-05	2.024e-05	1.9154
7903	CCDS1981.1	/RNF181	AAGCAGTACCTTGCTTAGCC	1.05669e-05	2.024e-05	1.9154
7904	CCDS34065.1	/RNF150	TTGGCTTTTCAGCGCCGACT	9.19771e-06	1.76163e-05	1.91529
7905	CCDS42645.1	/FAM110C	TGAGCGCGCCCCCGAACGAG	7.82847e-06	1.49926e-05	1.91513
7906	CCDS45859.1	/SETBP1	AGAAGCACATGGCACGTTCC	7.82847e-06	1.49926e-05	1.91513
7907	CCDS12258.1	/AC024575.1	CGAATGCGGCCTGCAGACCT	6.45923e-06	1.23689e-05	1.91491
7908	CCDS10786.1	/GPR97	CGTACATGTTGTTGCTCCCC	6.45923e-06	1.23689e-05	1.91491
7909	CCDS11215.1	/DHRS7B	CACCGCTTCTCATGCCACCA	1.15492e-05	2.21141e-05	1.91476
7910	CCDS55206.1	/SH2D4A	CTACCAGTGCTGGGCGCCCC	1.15492e-05	2.21141e-05	1.91476
7911	CCDS54492.1	/DIP2A	ATCAATACCTGGAGGGGTGT	5.08999e-06	9.74517e-06	1.91457
7912	CCDS1986.2	/ST3GAL5	CGCCACGTACCTCGGCCGGC	5.08999e-06	9.74517e-06	1.91457
7913	CCDS58330.1	/IFT43	TACTCACTTCGAAGCCTTCA	1.018e-05	1.94903e-05	1.91457
7914	CCDS6022.1	/HR	TCAATGCCAAAGTTGTGCCC	3.15222e-05	6.03451e-05	1.91437
7915	CCDS7904.1	/C11orf74	GGAATGTCTGCCCATATGTC	8.81075e-06	1.68666e-05	1.91433
7916	CCDS41396.1	/TCHH	ACCTGAAGAACCTCCTTGAA	8.81075e-06	1.68666e-05	1.91433
7917	CCDS58263.1	/NDUFA12	TCACAGGACAAATGATGCGA	1.86038e-05	3.56074e-05	1.91399
7918	CCDS13751.1	/TUBA8	CCAGATCTATCATGACGGCC	9.79303e-06	1.87407e-05	1.91368
7919	CCDS9741.1	/RTN1	TGGTGCTTAACATACACTAC	1.58653e-05	3.036e-05	1.91361
7920	CCDS6588.1	/CREB3	CCAGATGACTCCACAGCATA	6.07227e-06	1.16192e-05	1.91349
7921	CCDS8126.1	/CST6	CGGGAGGTTCGAACGCGCCA	6.07227e-06	1.16192e-05	1.91349
7922	CCDS47220.1	/FAM159B	TTTTTAGTTAATAAGCAATG	6.07227e-06	1.16192e-05	1.91349
7923	CCDS45835.1	/POTEC	TGAAGAAGCCATTCGATCTC	1.21445e-05	2.32385e-05	1.91349
7924	CCDS5224.1	/RAET1L/RAET1L	TCTTGGCAGTTCAGTATCGA	2.39021e-05	4.57274e-05	1.91311
7925	CCDS8962.1	/FAM19A2/FAM19A2	CACAAGTTCCCGTTTTAACA	2.01814e-05	3.86059e-05	1.91295
7926	CCDS44413.1	/PBLD	ATGGTTTACACCAGCGAGTG	7.05455e-06	1.34933e-05	1.91271
7927	CCDS3177.1	/TIPARP/TIPARP/TIPARP/TIPARP	GTGTGGACAGCCTTCGTAGT	9.40607e-06	1.79911e-05	1.91271
7928	CCDS58192.1	/CDON	TTTATAGCGCACCTCAGCTT	4.99772e-05	9.55777e-05	1.91243
7929	CCDS4961.1	/BAG2	TCTGACTGCAAACCGTTTGA	1.13706e-05	2.17392e-05	1.91188
7930	CCDS7306.1	/ADAMTS14	TGTGGCAGGAGCTCTCAAGC	1.90205e-05	3.6357e-05	1.91146
7931	CCDS31018.1	/LPGAT1/LPGAT1	TCCAATTAAAGATGTACCCC	2.33366e-05	4.46029e-05	1.91129
7932	CCDS7817.1	/PDE3B	ACCTTGAAATGCCAAATTCT	2.76527e-05	5.28488e-05	1.91117
7933	CCDS2825.1	/ZMYND10	AACTGCTGGAGCATAGTCCC	1.09837e-05	2.09896e-05	1.91098
7934	CCDS33110.1	/PTPRH	AACAGCCACCAACGTCACCG	1.96158e-05	3.74814e-05	1.91078
7935	CCDS41866.1	/GALNT9/GALNT9	GTGCTACCTCTCCGTACGTG	1.6282e-05	3.11096e-05	1.91067
7936	CCDS42308.1	/GPR179	AGTGAGCGCTATGAAGCGCG	1.6282e-05	3.11096e-05	1.91067
7937	CCDS4643.1	/ZNF165	AGTGACCATACTAGAAGATT	4.31608e-06	8.24592e-06	1.91051
7938	CCDS13435.1	/MOCS3	GACCGCGTGCGTGCTAATCG	8.63215e-06	1.64918e-05	1.91051
7939	CCDS7953.1	/P2RX3	CACCTATGAGACCACCAAGT	2.15804e-05	4.12296e-05	1.91051
7940	CCDS35146.1	/STXBP1	AGCTGGGAGCGTGCCTTGTC	2.58965e-05	4.94755e-05	1.91051
7941	CCDS5007.1	/CGA	TCCCCTTTAGGTCACAGTAA	9.61443e-06	1.83659e-05	1.91024
7942	CCDS1928.2	/DUSP11	TTAAAAATAGTCTCATCATC	9.61443e-06	1.83659e-05	1.91024
7943	CCDS33121.1	/ZNF582	GTGATCTCCTTCCTAGAGCA	9.61443e-06	1.83659e-05	1.91024
7944	CCDS1580.1	/ABCB10	TCCTTGCTAACTGCATTACA	1.05967e-05	2.024e-05	1.91002
7945	CCDS47573.1	/KIAA0895	AGGGTGTTTTAGTAAAGACC	1.05967e-05	2.024e-05	1.91002
7946	CCDS47299.1	/STK32A	TCTTGAAGTGTTCGCTCCCA	2.64918e-05	5.05999e-05	1.91002
7947	CCDS3314.1	/AC069257.9	ACACCCTTTGCCCCATCAAG	1.1579e-05	2.21141e-05	1.90984
7948	CCDS32221.1	/DUOX1/DUOX1/DUOX1	CTCCAGGGGACAGCTGGCGT	1.1579e-05	2.21141e-05	1.90984
7949	CCDS12674.1	/DMPK	CGAAGTCGTCCCTCTGCAGT	3.4737e-05	6.63422e-05	1.90984
7950	CCDS53621.1	/MYBPC3	GTTCGACCTCAAGGTCATAG	6.28064e-06	1.19941e-05	1.90969
7951	CCDS33130.1	/ZNF543	CAGAGACATGAGAAGTCCGC	7.26292e-06	1.38681e-05	1.90944
7952	CCDS46254.1	/CAPN14	CAAACTTACCTACTATCCCC	2.90517e-05	5.54725e-05	1.90944
7953	CCDS32469.1	/RANBP10	TCGGAGTAATTGACGGAGGA	9.22748e-06	1.76163e-05	1.90911
7954	CCDS3179.1	/VEPH1/VEPH1	CATGCATCAACTGTTCAGAC	3.25938e-05	6.22192e-05	1.90893
7955	CCDS2445.1	/SLC4A3/SLC4A3/SLC4A3	ACATGACCCTGACGCCAAGG	3.55407e-05	6.78414e-05	1.90884
7956	CCDS10565.1	/MYH11	GCTTAACGAGGCCGAGGGGA	5.12571e-05	9.78266e-05	1.90855
7957	CCDS32977.1	/ZNF85	TTCAGGGACCATTGACATTT	4.06604e-05	7.75866e-05	1.90816
7958	CCDS3185.2	/MFSD1	CAATCATAAGTGTGATCCCG	1.47342e-05	2.81111e-05	1.90788
7959	CCDS7094.1	/OPTN/OPTN/OPTN/OPTN	CATCTGTAGCACAGTTAATT	1.47342e-05	2.81111e-05	1.90788
7960	CCDS14085.2	/PANX2	ACAGTACTCACGACCGTTCT	1.47342e-05	2.81111e-05	1.90788
7961	CCDS10268.1	/CYP1A1/CYP1A1/CYP1A1	GGTTCATCACCAAATACATG	5.89368e-06	1.12444e-05	1.90788
7962	CCDS46558.1	/TWIST2	TCTTGCTGTAGCGCCGCTTC	5.89368e-06	1.12444e-05	1.90788
7963	CCDS46880.1	/ABI3BP	GCATCATTCCCCATGCGAGG	6.87596e-06	1.31185e-05	1.90788
7964	CCDS2495.1	/TIGD1	TGATTATCAATCTGAGCCTT	8.84052e-06	1.68666e-05	1.90788
7965	CCDS4495.1	/NRN1	CCCCGCAGCGTATCTGGTGC	1.27696e-05	2.43629e-05	1.90788
7966	CCDS5313.1	/DLL1	GTGTGTGACGAACACTACTA	1.37519e-05	2.6237e-05	1.90788
7967	CCDS44937.1	/IRAK3	TCCTTCAGAGAAGAGTTATC	1.72941e-05	3.29837e-05	1.90722
7968	CCDS14626.1	/ENOX2/ENOX2	ACTCCTCAGCAAAGCGAATG	1.14004e-05	2.17392e-05	1.90688
7969	CCDS41971.1	/KIAA0317	GACCTGATGTTTTACGTTAT	1.14004e-05	2.17392e-05	1.90688
7970	CCDS32859.1	/PTBP1	GGCCTTCATCGAGATGAACA	1.04181e-05	1.98652e-05	1.90679
7971	CCDS1149.1	/BCAN	GGTCCGGAACTATGGTGTGG	8.45356e-06	1.6117e-05	1.90654
7972	CCDS30579.1	/TMEM201	CTACTGACCACCGCGCTGTA	3.08674e-05	5.88459e-05	1.90641
7973	CCDS53272.1	/ALDH4A1	TCAGCATGTCTGCCGCCTTC	2.14316e-05	4.08548e-05	1.90629
7974	CCDS10916.1	/CFDP1	GGATGCCAATTCAGAATCTG	6.489e-06	1.23689e-05	1.90613
7975	CCDS44484.1	/PRDX3	TTGACAAATTTATTGTGTTC	1.2978e-05	2.47378e-05	1.90613
7976	CCDS5038.1	/KLHL32	ACAATATCAGAACAGGCTAA	5.50672e-06	1.04948e-05	1.90582
7977	CCDS44708.1	/KIAA1731	GCTGAGATTGAGTCCTAATG	1.00312e-05	1.91155e-05	1.90562
7978	CCDS31182.1	/ZNF33A/ZNF33A	TCAGGTAGAACAGAAGTCCC	1.45556e-05	2.77363e-05	1.90554
7979	CCDS47913.1	/SAMD12	TGACAAAAAGCTCGAGCGAA	4.52444e-06	8.62073e-06	1.90537
7980	CCDS1786.1	/EIF2AK2/EIF2AK2	TAATACATACCGTCAGAAGC	2.06576e-05	3.93555e-05	1.90513
7981	CCDS45024.1	/N4BP2L2	TCTTTAGTGTCTTCCAGTCA	1.61332e-05	3.07348e-05	1.90506
7982	CCDS3645.1	/C4orf37	CCTGCTTGTGACAGTACACT	1.51509e-05	2.88607e-05	1.90488
7983	CCDS1524.1	/C1orf115	GCACCTGGAGTACGCGGACG	3.54216e-06	6.74666e-06	1.90467
7984	CCDS13509.1	/DIDO1/DIDO1/DIDO1	GCTGTGACCGCTGTGAAGAA	3.54216e-06	6.74666e-06	1.90467
7985	CCDS54335.1	/KLHL29	CCCGGTAATCTCTTTCGAAG	3.54216e-06	6.74666e-06	1.90467
7986	CCDS12246.1	/ILF3	GGGACCGAAATTTGCTGCTA	2.47951e-05	4.72266e-05	1.90467
7987	CCDS32060.1	/NOVA1	CTCATACCTAGTTATGCTGC	6.78964e-05	0.000129311	1.90453
7988	CCDS3742.1	/SLC7A11	TGTGGGGTCCTGTCACTATT	1.31864e-05	2.51126e-05	1.90444
7989	CCDS32459.1	/COQ9	CGGTATCTGGTGCGCTTGGC	9.6442e-06	1.83659e-05	1.90435
7990	CCDS11967.1	/MALT1	GGCGAGGGCCATGTCGCTGT	1.92884e-05	3.67318e-05	1.90435
7991	CCDS11329.1	/PIP4K2B	TGAGGATCGGCTCGCTGGCC	1.92884e-05	3.67318e-05	1.90435
7992	CCDS13614.1	/FAM176C	CTGGTCAATAGCCGTGTTTT	6.10204e-06	1.16192e-05	1.90416
7993	CCDS10842.1	/ACD	CCGCGCCGCCCTCAGCGACC	1.37817e-05	2.6237e-05	1.90376
7994	CCDS58405.1	/RNF151	AAAAGACCTGTCCGTGCTGT	7.67964e-06	1.46178e-05	1.90344
7995	CCDS7511.1	/BTRC	ACGAGTTTATGTGCCCATGT	3.07186e-05	5.8471e-05	1.90344
7996	CCDS155.1	/EFHD2	GGCGGCCGGGGAGCTTCAGG	5.11976e-06	9.74517e-06	1.90344
7997	CCDS1451.1	/DSTYK	TGACGTTACAATCCTGGCCG	2.81587e-05	5.35985e-05	1.90344
7998	CCDS59088.1	/FASTK	GCGACTGAACTACCTGCCCC	3.19092e-05	6.07199e-05	1.9029
7999	CCDS8332.1	/CASP1/CASP1	ACAATGGGCTCTGTTTTTAT	1.08348e-05	2.06148e-05	1.90264
8000	CCDS3989.1	/NLN	AAACTGTCAATGAAATCATC	1.08348e-05	2.06148e-05	1.90264
8001	CCDS44255.1	/ATP1A4	CGGATGCCCAGCAGATCAAC	8.27496e-06	1.57422e-05	1.90239
8002	CCDS55927.1	/NUMB	AGCAGATGGACTCAGAGTTG	2.06874e-05	3.93555e-05	1.90239
8003	CCDS2669.1	/ITGA9	GTTCTTCGGCTACGCAGTTC	8.87028e-06	1.68666e-05	1.90148
8004	CCDS46441.1	/SCN9A	ACCCACTTACTCGACATTTT	2.08958e-05	3.97303e-05	1.90136
8005	CCDS1037.1	/S100A12	TCTTCCACCAATACTCAGTT	2.4051e-05	4.57274e-05	1.90127
8006	CCDS32174.1	/NIPA2/NIPA2	TATGGTCATTCATGCTCCAA	9.4656e-06	1.79911e-05	1.90068
8007	CCDS9925.1	/SERPINA1/SERPINA1/SERPINA1/SERPINA1/SERPINA1/SERPINA1/SERPINA1/SERPINA1	CTATGATCTGAAGAGCGTCC	3.1552e-06	5.99703e-06	1.90068
8008	CCDS31898.1	/ACACB/ACACB	CGTTGTCGCCCAGACGCTAC	6.3104e-06	1.19941e-05	1.90068
8009	CCDS14184.1	/BEND2	TGATGGCCATCATTGCCGCC	3.62848e-05	6.89659e-05	1.90068
8010	CCDS55959.1	/MGA/MGA	AAGAATACTCGACGATTCAA	1.79489e-05	3.41081e-05	1.90029
8011	CCDS10513.1	/CORO7	TGCTCGAATGTCACTGATCC	6.60806e-05	0.000125563	1.90015
8012	CCDS1240.1	/UAP1	CAGAACAATGGAATCTACAA	1.16385e-05	2.21141e-05	1.90007
8013	CCDS6177.1	/GGH	TGCGTCCTATGTAAAGTACT	1.00609e-05	1.91155e-05	1.89998
8014	CCDS2972.1	/WDR52	TCACCTCGAAGGACTCTGTA	2.92005e-05	5.54725e-05	1.89971
8015	CCDS5437.1	/PDE1C/PDE1C	ATACACAGATTCAAGCACTG	1.91396e-05	3.6357e-05	1.89957
8016	CCDS45397.1	/C16orf90	TTGTGCAAGAGAACCCGCTC	5.32812e-06	1.012e-05	1.89935
8017	CCDS54623.1	/CD200R1	TACTCGAAAGTACTCGCAGA	5.32812e-06	1.012e-05	1.89935
8018	CCDS13768.1	/GNB1L/GNB1L	CGGCAAGCGTCCAGCGTGGC	5.32812e-06	1.012e-05	1.89935
8019	CCDS429.1	/UTP11L	CCTTCTTCCGAAGAGCTTTG	5.32812e-06	1.012e-05	1.89935
8020	CCDS48057.1	/CARD9	GCGTGAGGGGTCGATGACCG	9.07864e-06	1.72415e-05	1.89912
8021	CCDS42804.1	/PARD3B	TGAGCTCGCCGACGCGCAGC	9.07864e-06	1.72415e-05	1.89912
8022	CCDS9833.1	/DLST	AGCCTACCAGGTTTGCCAGA	3.75052e-06	7.12147e-06	1.8988
8023	CCDS7869.1	/C11orf46	AATGCCGCTGTGACCGCAAG	7.50104e-06	1.42429e-05	1.8988
8024	CCDS56610.1	/BRCC3	TCTAGTTGAACGATGATACA	3.37547e-05	6.40933e-05	1.8988
8025	CCDS3366.1	/RGS12	CTTCTCAACGCACGTCTGCT	3.37547e-05	6.40933e-05	1.8988
8026	CCDS2483.1	/HTR2B	CACTTGTTCTATGTCCTGCC	1.34245e-05	2.54874e-05	1.89857
8027	CCDS14604.1	/GRIA3/GRIA3	GAATTACCACGTAGATCACT	2.30985e-05	4.38533e-05	1.89854
8028	CCDS10255.1	/PML	GTCGGTGTACCGGCAGATTG	4.75959e-05	9.03303e-05	1.89786
8029	CCDS47558.1	/CDCA7L	GGAGTTGGCGACTCGCTACC	1.67881e-05	3.18592e-05	1.89773
8030	CCDS176.1	/SDHB	TCGCCCTCTCCTTGAGGCGC	1.67881e-05	3.18592e-05	1.89773
8031	CCDS44908.1	/CALCOCO1	TCAACTTTCTCAATGTAGCC	1.58058e-05	2.99852e-05	1.8971
8032	CCDS2569.1	/CAV3/CAV3	ATGGCACCACCGCCCAGATG	9.28701e-06	1.76163e-05	1.89687
8033	CCDS12303.1	/IL27RA	CCCTGTTGAGATCCAAGATT	9.28701e-06	1.76163e-05	1.89687
8034	CCDS42768.1	/XIRP2/XIRP2	ATCTGTTCTGATGTTGATAT	7.54867e-05	0.000143179	1.89675
8035	CCDS9722.1	/SOCS4/SOCS4/SOCS4	ATACGCAGCCGAAGCACTAC	1.42282e-05	2.69866e-05	1.8967
8036	CCDS13785.1	/CRKL/CRKL	AGCAATCACTCGTTTTCATC	9.88233e-06	1.87407e-05	1.89639
8037	CCDS12558.1	/SERTAD3/SERTAD3	CCCGAGCACCCAGCCTCCGC	1.26506e-05	2.39881e-05	1.89621
8038	CCDS11817.1	/FN3KRP	GAAAGTGCCCAAGCCCATCA	7.70941e-06	1.46178e-05	1.89609
8039	CCDS41781.2	/NCKAP5L	TCAGCAACGCCTGTACCACA	7.70941e-06	1.46178e-05	1.89609
8040	CCDS33855.1	/TMCC1	TCGCGTATCAGTCCTATGAA	1.04776e-05	1.98652e-05	1.89596
8041	CCDS3242.1	/LAMP3	AGTGCTATCGATAAAGTTGC	8.30473e-06	1.57422e-05	1.89557
8042	CCDS33365.1	/MDH1B	CTTAAAAACTTGACCACCAC	1.38412e-05	2.6237e-05	1.89557
8043	CCDS31541.1	/OR6Q1	TGTCCTATGGCAACATCGTC	2.05683e-05	3.89807e-05	1.89518
8044	CCDS58275.1	/APPL2	TCTTACCTCATCCACCACTT	8.90005e-06	1.68666e-05	1.89512
8045	CCDS55350.1	/TSC1	ACCTTCGAGGGTCCAGTTCA	2.39319e-05	4.53525e-05	1.89507
8046	CCDS31237.1	/OPN4	CAAAACAGAGCTGTGCTTCG	9.49537e-06	1.79911e-05	1.89472
8047	CCDS43368.1	/WNT8A	TCTGACCTACACGACTAGTG	9.49537e-06	1.79911e-05	1.89472
8048	CCDS344.1	/HCRTR1/HCRTR1	GCAGGCTGTGTCCGTGTCAG	1.95861e-05	3.71066e-05	1.89454
8049	CCDS32673.1	/SPPL2C	CTCCCGTCAGATCTACTTCG	1.00907e-05	1.91155e-05	1.89437
8050	CCDS10129.2	/SLC12A1/SLC12A1	CCCCTGTTAAGACAATGCAC	3.48263e-05	6.59673e-05	1.89418
8051	CCDS3381.1	/C4orf6	CAGCTGGCAGCAAAGCATTC	1.0686e-05	2.024e-05	1.89406
8052	CCDS45701.1	/FAM171A2	CCAAGCGATAACTGAGGGGC	1.0686e-05	2.024e-05	1.89406
8053	CCDS43681.1	/AGAP3	CATAGGTCCCCGTCAGATAG	1.80085e-05	3.41081e-05	1.894
8054	CCDS47048.1	/BEND4	TTGTCCTCGATGCCAAGAGC	1.86038e-05	3.52326e-05	1.89384
8055	CCDS2798.1	/NICN1/NICN1	TGTATCGCTGTTCAAGCATC	2.25627e-05	4.27288e-05	1.89379
8056	CCDS13872.1	/LIF	GCAGCCCATAATGAAGGTCT	1.97944e-05	3.74814e-05	1.89354
8057	CCDS3174.1	/KCNAB1	ACTGCCGAAGTCTATGCTGC	2.89028e-05	5.47229e-05	1.89334
8058	CCDS5629.1	/HEPACAM2	ATTGATGCAGATGGACCTTA	1.2472e-05	2.36133e-05	1.89331
8059	CCDS6899.1	/SLC27A4	CAAGACGGCCCTGATCTTCG	8.51309e-06	1.6117e-05	1.8932
8060	CCDS12775.1	/IRF3/IRF3	ATCTACGAGTTTGTGAACTC	1.76215e-05	3.33585e-05	1.89306
8061	CCDS1237.1	/NOS1AP	ACTCACCCGTATCCGGCGCA	2.21757e-05	4.19792e-05	1.89303
8062	CCDS47197.1	/NADKD1	TTGATATAGCTTGCATTGAA	9.10841e-06	1.72415e-05	1.89292
8063	CCDS45614.1	/PIRT	TGATGACCACGCCGAAAAGC	9.70373e-06	1.83659e-05	1.89266
8064	CCDS10511.1	/GLIS2/GLIS2	TCCGGCCCCGTGCTCTGCAC	1.2085e-05	2.28637e-05	1.8919
8065	CCDS42694.1	/NFU1/NFU1	ATGTTACCTGCTTCTCCTGA	1.2085e-05	2.28637e-05	1.8919
8066	CCDS6556.1	/FAM219A	GCCGCCGCCTCCATCTCTGA	6.93549e-06	1.31185e-05	1.8915
8067	CCDS11561.1	/COL1A1	CAACGCTTACCCTTGGGCCT	1.3871e-05	2.6237e-05	1.8915
8068	CCDS58485.1	/CDH13	ACTCACCACTGTCAATTGCC	3.82494e-05	7.23392e-05	1.89125
8069	CCDS4036.1	/ZBED3	GCGCGCCCATCTGTTCCAGC	8.72145e-06	1.64918e-05	1.89095
8070	CCDS10541.1	/EMP2/EMP2	GACTGTGCAATTCGTGTTGT	1.80382e-05	3.41081e-05	1.89088
8071	CCDS1499.1	/SLC30A1	TTCCACTGTATCACCACTTC	2.9141e-05	5.50977e-05	1.89073
8072	CCDS3301.1	/FGF12	CTGTACCGCCAGCAAGAATC	2.10148e-05	3.97303e-05	1.89059
8073	CCDS32802.1	/ABHD3	CCAGGCAACAATAAGATAGT	1.11027e-05	2.09896e-05	1.89049
8074	CCDS11223.1	/NOS2	TCGGGCAGGTACGCTGTGTT	2.51821e-05	4.76014e-05	1.89029
8075	CCDS7791.1	/ST5/ST5/ST5	CAGTGATGCTGTTTCAATGC	1.46747e-05	2.77363e-05	1.89008
8076	CCDS44155.1	/FGGY	GATTACCTAGTCCTCCTGCA	1.94372e-05	3.67318e-05	1.88977
8077	CCDS41561.1	/PAX2	AGAACCCGACTATGTTCGCC	2.89624e-05	5.47229e-05	1.88945
8078	CCDS33035.1	/POU2F2	GGAGTCCAGACCTTGCTTCT	3.96781e-05	7.49629e-05	1.88927
8079	CCDS649.1	/HHLA3/HHLA3	ACATCACATCCTGCGTGCCG	7.73917e-06	1.46178e-05	1.8888
8080	CCDS4519.1	/ERVFRD-1/ERVFRD-1	TGGCGGTAGGCTGCTAGTGA	8.92981e-06	1.68666e-05	1.8888
8081	CCDS3231.1	/ACTL6A	TCTCAGGAAGCTGTTCGTGA	9.52514e-06	1.79911e-05	1.8888
8082	CCDS56117.1	/TMEM247	GAATGAAGATGAAGCAGTAC	9.52514e-06	1.79911e-05	1.8888
8083	CCDS8755.2	/SLC48A1	CGATGGAGACGGCCGAGAAG	2.9766e-06	5.62222e-06	1.8888
8084	CCDS34432.1	/CUTA	AAACCGCGCCATGATAGGGT	4.16725e-06	7.8711e-06	1.8888
8085	CCDS5021.1	/UBE2J1	TAACCTCTAAAGGCTGCGCA	4.16725e-06	7.8711e-06	1.8888
8086	CCDS31449.1	/LGR4	ACTTACAGCTCTTCTAGAAA	5.35789e-06	1.012e-05	1.8888
8087	CCDS7392.1	/ACTA2/ACTA2	GGGACAAAAAGACAGCTACG	5.95321e-06	1.12444e-05	1.8888
8088	CCDS32483.1	/PMFBP1	CGAGTTGCTCCTGCGCCAAA	5.95321e-06	1.12444e-05	1.8888
8089	CCDS47741.1	/ZNF862	ACCCAAATGGGCCAAAGTGG	5.95321e-06	1.12444e-05	1.8888
8090	CCDS1691.1	/GEN1/GEN1	TCATCTATCAAGAGTAAACT	6.54853e-06	1.23689e-05	1.8888
8091	CCDS7472.1	/SFRP5	GATCTGCGCCCAGTGTGAGA	6.54853e-06	1.23689e-05	1.8888
8092	CCDS1980.1	/VAMP5	CAACAAGACTACACAGAACC	6.54853e-06	1.23689e-05	1.8888
8093	CCDS6509.1	/MTAP	AAATACCATACCTTGCAAGG	7.14385e-06	1.34933e-05	1.8888
8094	CCDS9782.1	/PLEK2	ACACCAGCGTGTTCTGCCGA	7.14385e-06	1.34933e-05	1.8888
8095	CCDS12047.1	/MED16	ACTTGGCCTACGTCTGTGAG	1.4883e-05	2.81111e-05	1.8888
8096	CCDS12264.1	/ELOF1	CACGGTACAAGAGATGACTC	1.60737e-05	3.036e-05	1.8888
8097	CCDS47419.1	/KCNK17	CCTCGTGGTGCTCAACCGAC	2.32175e-05	4.38533e-05	1.8888
8098	CCDS54596.1	/ITIH4	TTACCACCCCTTCCGCCGTC	2.50035e-05	4.72266e-05	1.8888
8099	CCDS4538.1	/RBM24	ACCCGAAAGGTCTTTGTATA	2.9766e-05	5.62222e-05	1.8888
8100	CCDS2751.1	/KIF9	TGAGAGCGATTTGTTGATGT	3.1552e-05	5.95955e-05	1.8888
8101	CCDS2743.1	/ALS2CL/ALS2CL	CTACACGCAGCGAGTACTGG	1.09241e-05	2.06148e-05	1.88709
8102	CCDS12324.1	/SYDE1	GGCCACGCTGACGCTTCTCC	1.09241e-05	2.06148e-05	1.88709
8103	CCDS32391.1	/MKL2/MKL2	TCTTACGTGGCATGATGCCC	1.9467e-05	3.67318e-05	1.88688
8104	CCDS34005.1	/IL8	TGTAAACATGACTTCCAAGC	9.13818e-06	1.72415e-05	1.88675
8105	CCDS8385.1	/FXYD2/FXYD2/FXYD2	GACTATGAGACCGTTCGCAA	1.7681e-05	3.33585e-05	1.88668
8106	CCDS34709.1	/SRRT	GCCGTAGTCGGGGTGAATAT	2.44379e-05	4.61022e-05	1.8865
8107	CCDS10564.1	/NDE1/NDE1/NDE1	TAGGGCAGAAAATACGCAAG	7.94754e-06	1.49926e-05	1.88644
8108	CCDS1394.1	/NEK7/NEK7	TTTTTAGATATTTGATTTAA	7.94754e-06	1.49926e-05	1.88644
8109	CCDS6003.1	/PDGFRL/PDGFRL/PDGFRL	ATCATGATAGACTGCGTCTT	1.58951e-05	2.99852e-05	1.88644
8110	CCDS43063.1	/ARPP21/ARPP21/ARPP21/ARPP21/ARPP21/ARPP21/ARPP21/ARPP21/ARPP21/ARPP21	TCGCAGCCTTGCTGTCTGTG	2.02707e-05	3.82311e-05	1.88603
8111	CCDS34215.1	/COMMD10	GATTTCCACGGTTGCTCACT	2.02707e-05	3.82311e-05	1.88603
8112	CCDS2650.1	/STT3B	CCAGCGGTTATCATCAACCC	1.29185e-05	2.43629e-05	1.8859
8113	CCDS4482.1	/RIPK1/RIPK1	CTTCCTCTATGATGACGCCC	6.16157e-06	1.16192e-05	1.88576
8114	CCDS4371.1	/DOCK2	CTCCTTGTCAGCTTTGCGCC	1.17278e-05	2.21141e-05	1.88561
8115	CCDS45060.1	/DCT	TCTCTTCTTCGCGAGATCTA	2.84266e-05	5.35985e-05	1.88551
8116	CCDS4013.1	/MRPS27	GATATTGTTAAAGAACTAAC	5.56625e-06	1.04948e-05	1.88543
8117	CCDS2177.1	/R3HDM1	TGTTCATTAAATTTCTGATC	5.56625e-06	1.04948e-05	1.88543
8118	CCDS44104.1	/ZBTB8B	CAACCGTCCAATCATCTGCA	1.11325e-05	2.09896e-05	1.88543
8119	CCDS14320.1	/PRICKLE3	GCCAGGGCACTGCTCCCTAC	1.66988e-05	3.14844e-05	1.88543
8120	CCDS9602.1	/AP1G2/AP1G2	TCTCAAAGTGTTTGAGCGTG	4.97093e-06	9.37036e-06	1.88503
8121	CCDS1637.1	/OR2L13/OR2L13	CATGGCCGAGTTACCCACCG	1.37221e-05	2.58622e-05	1.8847
8122	CCDS9438.1	/PCDH8	CAGAGCGTCCCCGCTGATGT	1.37221e-05	2.58622e-05	1.8847
8123	CCDS41786.1	/KRT6A	TGGGATCGATTTGCAGGTTG	1.31268e-05	2.47378e-05	1.88452
8124	CCDS30750.1	/WLS	TGGCCCATGAAAGAGTACCA	2.1878e-05	4.12296e-05	1.88452
8125	CCDS8990.1	/YEATS4	GAATTTGGGCCTGACTCCGG	4.37561e-06	8.24592e-06	1.88452
8126	CCDS55678.1	/LEMD1/LEMD1	GAGCTTAATATCATTTTGCA	8.75122e-06	1.64918e-05	1.88452
8127	CCDS10689.2	/SRCAP	GCTCCCAGTCCTACAGACAC	8.75122e-06	1.64918e-05	1.88452
8128	CCDS30675.1	/YRDC	CAGAGCCCCGAGTGTCGCCT	8.75122e-06	1.64918e-05	1.88452
8129	CCDS53566.1	/HPSE2	TGCATGGTCCGATAGTTATT	0.000103824	0.000195653	1.88447
8130	CCDS33976.1	/UBE2K	ATACCCATTTAATCCCCCTA	3.32189e-05	6.2594e-05	1.88429
8131	CCDS2144.1	/ERCC3	ATCCTCATAGTGCCGCTTCC	2.06874e-05	3.89807e-05	1.88427
8132	CCDS1206.1	/CD84	AGATGGCTCAGCACCACCTA	2.88433e-05	5.43481e-05	1.88425
8133	CCDS13960.1	/EIF3L	ATGAAGTTTTTGATCACCTC	3.26236e-05	6.14696e-05	1.88421
8134	CCDS53296.1	/ZMYM6NB	CCTGTTCGTGCAGTTTGCTG	1.19362e-05	2.24889e-05	1.88409
8135	CCDS10207.1	/DPP8/DPP8	TGGAGCCTTTTTATGTTGAG	2.38724e-05	4.49777e-05	1.88409
8136	CCDS13675.1	/RIPK4	TCGCGGCAGATGCCATACAC	1.89014e-05	3.56074e-05	1.88384
8137	CCDS3015.1	/DTX3L	AAGACTCACGAGCTGCTTCC	6.96526e-06	1.31185e-05	1.88342
8138	CCDS4104.1	/STARD4	GTCTGCGGTAGATACAGCCA	6.96526e-06	1.31185e-05	1.88342
8139	CCDS1286.1	/SCYL3	AACTGTTTGTAAAGTTTCTC	1.33352e-05	2.51126e-05	1.88318
8140	CCDS43402.1	/KIAA1191	CATTCAGCATTTTGAGCGAC	1.65202e-05	3.11096e-05	1.88313
8141	CCDS33275.1	/TMEM87B	TCACAATGAGCATTCTAATC	2.60751e-05	4.91007e-05	1.88305
8142	CCDS1446.1	/PIK3C2B	ACTCTTACATATCCAGCATG	9.5549e-06	1.79911e-05	1.88292
8143	CCDS6881.1	/AK1/AK1	ATTGTCGTCCACACGCCCGC	1.91098e-05	3.59822e-05	1.88292
8144	CCDS8872.1	/HOXC5	CTATGCGCCTGCGGCGAGTG	6.36993e-06	1.19941e-05	1.88292
8145	CCDS33389.1	/SPHKAP	CTTACCTTGGTACCGAGAGC	1.59248e-05	2.99852e-05	1.88292
8146	CCDS13576.1	/APP	ACTGCCTTCTTATCAGCTTT	0.000145318	0.000273615	1.88287
8147	CCDS9508.1	/LIG4/LIG4/LIG4	TCGACGCCACACCGTTTATT	3.3844e-05	6.37185e-05	1.88271
8148	CCDS31314.1	/EBF3	CTACGATAGGCAGGGGCAGC	8.95958e-06	1.68666e-05	1.88253
8149	CCDS33963.1	/MED28	ACAGGCTTGCTTTGCATCTC	1.47342e-05	2.77363e-05	1.88244
8150	CCDS1335.1	/TOR1AIP1	GTCAATATATAGAATCATTT	5.77461e-06	1.08696e-05	1.88231
8151	CCDS46032.1	/ZNF492	GTGTAGTAAGTTGTGACGAT	1.15492e-05	2.17392e-05	1.88231
8152	CCDS41362.1	/CLCC1/CLCC1	ACTTGATTCTTTAACTTATA	1.41389e-05	2.66118e-05	1.88217
8153	CCDS33362.2	/FAM117B	ACGGTGCAGCAAGAGTATCC	8.36426e-06	1.57422e-05	1.88208
8154	CCDS6363.1	/ADCY8	CGTAGCCTATGCCGTCGCCC	1.61332e-05	3.036e-05	1.88183
8155	CCDS11497.1	/FMNL1	ACTGTTCATGTAGTTGCCAA	1.03586e-05	1.94903e-05	1.88156
8156	CCDS5905.1	/GIMAP2	ACCAAAATGAACACAGTCAC	3.38738e-05	6.37185e-05	1.88106
8157	CCDS34331.1	/SLC22A23/SLC22A23	GGATATTCCCCGAGTCCCTC	7.17362e-06	1.34933e-05	1.88096
8158	CCDS43837.1	/TLE4	ACTACCTTACCTCTTGGGAC	1.89312e-05	3.56074e-05	1.88088
8159	CCDS34727.1	/ATXN7L1	ACTGTCGGAGCAGTGTAATT	1.17576e-05	2.21141e-05	1.88083
8160	CCDS12256.1	/TSPAN16	TAAAGATAACAGTTTCTTCA	4.58397e-06	8.62073e-06	1.88063
8161	CCDS384.1	/GJB3/GJB3	GCCTGCGTTGTCGTACAGCT	9.16794e-06	1.72415e-05	1.88063
8162	CCDS11952.1	/DCC	CGAGTGGTGGTCTTGCCCTC	1.11623e-05	2.09896e-05	1.88041
8163	CCDS31181.1	/CREM	TGGTTAACTTACCTATAAGA	4.62564e-05	8.69569e-05	1.87989
8164	CCDS31892.1	/NUAK1	CGGGGGACCGCCCCGACTTG	3.98865e-06	7.49629e-06	1.8794
8165	CCDS33979.1	/SHISA3	CTCCAGTTCGCGGCGGTCGT	3.98865e-06	7.49629e-06	1.8794
8166	CCDS33544.1	/IFNGR2	TGACATCGCTGATACCTCCA	7.9773e-06	1.49926e-05	1.8794
8167	CCDS42894.1	/ZNF831	GTACAAGTTCAAGAATTGTC	7.9773e-06	1.49926e-05	1.8794
8168	CCDS31938.1	/ZNF605	CGATCCCATAAATGTGGCAC	9.97163e-06	1.87407e-05	1.8794
8169	CCDS11221.1	/WSB1	TCTTCTATGCTGTGTTCAGT	1.99433e-05	3.74814e-05	1.8794
8170	CCDS47621.1	/PHTF2/PHTF2	TTACAAGATCAACATCTATG	6.62295e-05	0.000124438	1.8789
8171	CCDS248.1	/IL28RA	ACTGAACGTGTAGATGGTTC	4.17022e-05	7.83362e-05	1.87847
8172	CCDS33029.1	/BLVRB	CAAGGTGCCCCCACGACTGC	5.38765e-06	1.012e-05	1.87837
8173	CCDS33893.1	/NCEH1	TGATGAGCTGTGTACAGCAA	1.95563e-05	3.67318e-05	1.87826
8174	CCDS11585.1	/HLF	TCCCCCAGTCGGCATTCCTG	1.21743e-05	2.28637e-05	1.87803
8175	CCDS33711.1	/GALNTL2	ATACCTTGAAAGACAGTTCG	3.39333e-06	6.37185e-06	1.87776
8176	CCDS9117.1	/SART3	AAGGGGAGCTTACCAAGGTG	3.39333e-06	6.37185e-06	1.87776
8177	CCDS11923.2	/SETBP1	CCTGTGGCTGAAATCCTTTG	1.97647e-05	3.71066e-05	1.87742
8178	CCDS44374.2	/FAM21C	CCGACGCCGGCACCAGCTCC	2.93493e-05	5.50977e-05	1.87731
8179	CCDS8707.1	/SSPN	TCCCTTGCAGGTCTGCTTAG	1.2978e-05	2.43629e-05	1.87725
8180	CCDS31397.1	/OR52N5	AGTGTGGTAGCATAACGCAA	4.79233e-06	8.99555e-06	1.87707
8181	CCDS10353.1	/PLIN1/PLIN1	CTTACCAGGGGCACCACGCC	9.58467e-06	1.79911e-05	1.87707
8182	CCDS1910.1	/CLEC4F	GCCTGTGCAAGCCGTAATTC	1.4377e-05	2.69866e-05	1.87707
8183	CCDS14779.1	/TBL1Y/TBL1Y/TBL1Y	TGCCGCATCTGCACCACATC	1.5776e-05	2.96103e-05	1.87692
8184	CCDS3719.1	/QRFPR	CACTATGACCTGCATTGCTG	1.09837e-05	2.06148e-05	1.87686
8185	CCDS9211.1	/OASL	GACAGAGATGGCACTGATGC	2.47654e-05	4.6477e-05	1.87669
8186	CCDS3510.1	/NOA1	GATTTGTGTGTACCCATAAC	1.65797e-05	3.11096e-05	1.87637
8187	CCDS47544.1	/VWDE	TCCTGCCGCACTGAATACTC	1.45854e-05	2.73615e-05	1.87595
8188	CCDS4116.1	/PGGT1B	CCAACCTTTGATGGATTGAA	4.19701e-06	7.8711e-06	1.87541
8189	CCDS811.1	/GSTM5	CAGCACCATGCCCATGACTC	1.2591e-05	2.36133e-05	1.87541
8190	CCDS9373.1	/SLC25A15/SLC25A15	GCGATGTTGGCGATTAGTGC	1.2591e-05	2.36133e-05	1.87541
8191	CCDS11089.1	/ASGR1	AGCAGTTCGTGTCTGACCTG	2.37831e-05	4.46029e-05	1.87541
8192	CCDS6883.1	/ST6GALNAC4	GTGCGTGTTCCGCATGAACC	1.05967e-05	1.98652e-05	1.87465
8193	CCDS7953.1	/P2RX3	ACTCTACGCCAACAGAGTCA	9.19771e-06	1.72415e-05	1.87454
8194	CCDS2501.1	/NEU2	CCCCTTGTATGACGCGCAGA	7.7987e-06	1.46178e-05	1.87438
8195	CCDS9894.2	/GPR68/GPR68	CGTTCCGGGCCTTGATCTGC	5.0007e-06	9.37036e-06	1.87381
8196	CCDS33932.1	/PDE6B	TCCCGGAGGCTGTCGCAGTC	1.00014e-05	1.87407e-05	1.87381
8197	CCDS10534.1	/ABAT/ABAT/ABAT	CCAGCACAGCTACCGCCTGC	1.50021e-05	2.81111e-05	1.87381
8198	CCDS440.1	/NT5C1A	TCGAAGACGTCCTCACTATC	1.58058e-05	2.96103e-05	1.87339
8199	CCDS10845.1	/GFOD2	CAGATATCCGTGAAGGCTCT	3.60169e-06	6.74666e-06	1.87319
8200	CCDS9109.2	/RIC8B	AACAGATGAAGATAAAAGAA	3.60169e-06	6.74666e-06	1.87319
8201	CCDS866.1	/DCLRE1B	CCGTGGGCCTGTCTAGCACC	1.08051e-05	2.024e-05	1.87319
8202	CCDS30898.1	/OR10R2	GGTCACCGAATTCCTGTTGC	1.08051e-05	2.024e-05	1.87319
8203	CCDS30859.1	/HRNR	ACGTATCATACTCCCCATGC	2.16102e-05	4.048e-05	1.87319
8204	CCDS2697.1	/LYZL4/LYZL4	CATCTACGAGAACACACGTG	9.40607e-06	1.76163e-05	1.87286
8205	CCDS58555.1	/KIF18B	CATCATGTACCTGACCACCG	8.00707e-06	1.49926e-05	1.87242
8206	CCDS4123.1	/AP3S1	TTGTCATTTAGATTAATTGG	1.82168e-05	3.41081e-05	1.87234
8207	CCDS10567.1	/FOPNL	TGGTCAACCTGTAGTTCCGT	1.82168e-05	3.41081e-05	1.87234
8208	CCDS9022.1	/ACSS3	AATGCGACTACTTAGTTCTT	1.24124e-05	2.32385e-05	1.87219
8209	CCDS14331.1	/CCNB3/CCNB3	ATGACTGGGCACAATTTTGC	1.68178e-05	3.14844e-05	1.87209
8210	CCDS30857.1	/TCHHL1	ATGTTTGACACTCAAGAACC	6.60806e-06	1.23689e-05	1.87179
8211	CCDS1551.1	/ACBD3	TAATCCAGACACTTGTCCTG	1.40198e-05	2.6237e-05	1.87142
8212	CCDS10064.1	/GCHFR	CTGTTCATCGCCCACCATAG	1.40198e-05	2.6237e-05	1.87142
8213	CCDS46545.1	/SAG	AGAGAGCCTGCTTAAAAAGC	7.41175e-06	1.38681e-05	1.8711
8214	CCDS2095.1	/FBLN7	CCAGGAGACACGCTTCGCCG	1.56272e-05	2.92355e-05	1.87081
8215	CCDS33322.1	/SP5	CTTGACCGGCGAGAACTCGT	1.04181e-05	1.94903e-05	1.87081
8216	CCDS12208.1	/ZNF558	TTAGGGCTTGGTAACCTTCG	1.04181e-05	1.94903e-05	1.87081
8217	CCDS47742.1	/ATP6V0E2	CAGAGTGATCATCACCATGC	2.16399e-05	4.048e-05	1.87062
8218	CCDS9758.1	/PPP2R5E	AGAAGATGAACCTACCCTTG	8.21543e-06	1.53674e-05	1.87055
8219	CCDS5951.2	/ZNF596/ZNF596	GTTTCTCTACTTGCTCCAAT	8.21543e-06	1.53674e-05	1.87055
8220	CCDS11792.1	/SIRT7	CGCAGGTGTCGCGCATCCTG	1.64309e-05	3.07348e-05	1.87055
8221	CCDS125.1	/SRM	TCCGCCCGCAGTAAGACCTA	1.12218e-05	2.09896e-05	1.87043
8222	CCDS32282.1	/LRRC49	AAAGACACATCGTCATTCCC	2.24436e-05	4.19792e-05	1.87043
8223	CCDS53870.1	/SERPINE3	GAGCTCACCGTAGTTGACCT	9.01911e-06	1.68666e-05	1.8701
8224	CCDS5331.1	/SNX8	GCACAAGTTCCCCTACCGTA	1.50319e-05	2.81111e-05	1.8701
8225	CCDS11977.1	/CDH20/CDH20/CDH20	CATTCAGAGGCTCGACCGAG	3.00637e-06	5.62222e-06	1.8701
8226	CCDS43686.1	/NCAPG2/NCAPG2	TGTGTTGTTAGAAAGCCCAG	6.01274e-06	1.12444e-05	1.8701
8227	CCDS6157.1	/LYPLA1	TTTTTCCACCAGGCACGGAT	1.20255e-05	2.24889e-05	1.8701
8228	CCDS4592.1	/HIST1H2BF	ACGTTAGAATTACTTAGAGC	1.28292e-05	2.39881e-05	1.86981
8229	CCDS58198.1	/SLC6A13	TCATTGGCTTAGGCAACGTC	2.2652e-05	4.2354e-05	1.86977
8230	CCDS58146.1	/AP5B1	CCCGGAAGGCCCCCAAGCGC	9.8228e-06	1.83659e-05	1.86972
8231	CCDS33498.1	/VAPB	TCCATATCTGAAGTGTCAGT	9.8228e-06	1.83659e-05	1.86972
8232	CCDS13588.1	/KRTAP26-1	ACGTGTCGTCCATCTTGCTC	3.81005e-06	7.12147e-06	1.86913
8233	CCDS9256.1	/CCDC92	TGAGCTGACAGTCAAAAGTT	8.42379e-06	1.57422e-05	1.86878
8234	CCDS48178.1	/SPANXN4	CATATCTGCAGGATCTCCAC	1.38412e-05	2.58622e-05	1.86849
8235	CCDS4859.1	/PGC	CTTGGTCTGCCTCCAGCTCT	1.54486e-05	2.88607e-05	1.86818
8236	CCDS46680.1	/UQCR10	AGCGTCCGCGCCTTGATCGA	1.54486e-05	2.88607e-05	1.86818
8237	CCDS12775.1	/IRF3/IRF3	CCACTGGTGCATATGTTCCC	3.08972e-05	5.77214e-05	1.86818
8238	CCDS41972.1	/ZC2HC1C	TATCTCCAGTTGCTCTTCTG	1.08348e-05	2.024e-05	1.86805
8239	CCDS14607.1	/STAG2/STAG2/STAG2	CTTCAGTCGTAGAGATCCAG	1.62523e-05	3.036e-05	1.86805
8240	CCDS31286.1	/AFAP1L2	GCCCCGATGGAGCGGTACAA	1.16385e-05	2.17392e-05	1.86787
8241	CCDS10244.1	/ARIH1	ACTATTTCGTGTCCTGCTCA	1.16385e-05	2.17392e-05	1.86787
8242	CCDS3950.1	/FGF10	CGGAGCTACAATCACCTTCA	7.02479e-06	1.31185e-05	1.86746
8243	CCDS54335.1	/KLHL29	TCACCCCAATGACCGGGGCC	1.48533e-05	2.77363e-05	1.86735
8244	CCDS56112.1	/TP53I3/TP53I3	GACTATGTGCTAATCCATGC	1.48533e-05	2.77363e-05	1.86735
8245	CCDS6064.1	/SCARA5	GTGTACCGCACAGCTCGATT	7.82847e-06	1.46178e-05	1.86726
8246	CCDS31400.1	/OR52E8	TATATTAGCCAACCTGTATG	9.43584e-06	1.76163e-05	1.86695
8247	CCDS54661.1	/VEPH1/VEPH1	TCAGATGCGATTTTTGCATG	4.33691e-05	8.09599e-05	1.86676
8248	CCDS12797.1	/JOSD2	TGTAGTAGACACCGTCCACC	1.26506e-05	2.36133e-05	1.86658
8249	CCDS12003.1	/TIMM21	CTTTTTGGAATCAGCATTAC	1.42579e-05	2.66118e-05	1.86646
8250	CCDS5792.1	/GPR37	TTCGTAGTACATCTGTACGT	2.22948e-05	4.16044e-05	1.86611
8251	CCDS8352.1	/HSPB2/HSPB2-C11orf52/HSPB2	GAGGCCGGACATAGTAGCCA	4.01842e-06	7.49629e-06	1.86548
8252	CCDS12075.1	/KLF16/KLF16	ACGAGGGCCCTACAGGCCTG	4.01842e-06	7.49629e-06	1.86548
8253	CCDS3489.1	/SPATA18	ACTCATTGAGCAAGTTGCCA	4.01842e-06	7.49629e-06	1.86548
8254	CCDS58687.1	/ZNF211/ZNF211	GAACATCCTGTGAAGAACAG	4.01842e-06	7.49629e-06	1.86548
8255	CCDS4181.1	/CATSPER3	CCGCTTGTTCAGACTTCTTG	5.62578e-06	1.04948e-05	1.86548
8256	CCDS34794.1	/ARHGEF10	AATCCCAGAAGCGGACAGAC	6.42947e-06	1.19941e-05	1.86548
8257	CCDS6427.1	/KIFC2	CCTAGAGAGCCCGCAAGCCC	8.03683e-06	1.49926e-05	1.86548
8258	CCDS5647.1	/DLX5	GACTCAGTACCTCGCCTTGC	1.12516e-05	2.09896e-05	1.86548
8259	CCDS6047.1	/DOCK5	CGGTGACACAGTTCACATCC	1.60737e-05	2.99852e-05	1.86548
8260	CCDS42524.1	/C19orf60	ATGCGGAATCTGCCGAGTGA	1.68773e-05	3.14844e-05	1.86548
8261	CCDS7652.1	/DHX32	TCTGCTTGCGTATCTCTGCC	2.08958e-05	3.89807e-05	1.86548
8262	CCDS58015.1	/KIAA1324	TGACTTCATGATTCTCACTC	3.93805e-05	7.34636e-05	1.86548
8263	CCDS2816.1	/HYAL1/HYAL1/HYAL1	TTCATCCTGAACGTGACCAG	4.94414e-05	9.22043e-05	1.86492
8264	CCDS42759.1	/LYPD1	CGTGCAATTCACAATGAACT	1.30673e-05	2.43629e-05	1.86442
8265	CCDS42185.1	/CHTF8/CHTF8	CGAGACTGGCACCCGGTACC	1.22636e-05	2.28637e-05	1.86435
8266	CCDS53579.1	/HABP2	CAGCACACTTACCTGGGTCC	3.35761e-05	6.2594e-05	1.86424
8267	CCDS7794.1	/C11orf16	CCGGGCACAAGCCCCTTGCA	1.06562e-05	1.98652e-05	1.86418
8268	CCDS46905.1	/KIAA1257	CAGCTCCGACGTGCCCCACG	1.06562e-05	1.98652e-05	1.86418
8269	CCDS12593.1	/RABAC1	GGTGACGTCCCCTATGTTGC	1.06562e-05	1.98652e-05	1.86418
8270	CCDS11523.1	/PRR15L	CAGCGACTTTAACACCCGCC	9.85256e-06	1.83659e-05	1.86407
8271	CCDS4594.1	/HIST1H2BG	ACCTTCGGACACTGCGTGCT	9.04888e-06	1.68666e-05	1.86395
8272	CCDS9776.2	/FUT8	ATCTGACAGAACTGGTTCAG	8.2452e-06	1.53674e-05	1.8638
8273	CCDS43455.1	/UHRF1BP1	GAAGACACACCCTATTTGCT	8.2452e-06	1.53674e-05	1.8638
8274	CCDS42533.1	/ZNF682	GCCAGAACTGATTAGCCGTC	1.64904e-05	3.07348e-05	1.8638
8275	CCDS11334.1	/CACNB1	CAATCCGTCTCCAGGGGATG	3.21771e-05	5.99703e-05	1.86376
8276	CCDS3020.1	/PDIA5	TCCCTTGTCCTTTCACCGCC	7.44151e-06	1.38681e-05	1.86362
8277	CCDS3521.1	/TMPRSS11B	AAGCAAAGATATTGAGACTA	7.44151e-06	1.38681e-05	1.86362
8278	CCDS10681.2	/ZNF768	CTCACCTCTGAGGTACCCTT	1.4883e-05	2.77363e-05	1.86362
8279	CCDS2815.1	/HYAL3	TAGTGCTGCACTCACACCAA	2.23245e-05	4.16044e-05	1.86362
8280	CCDS33068.1	/NTN5	GGCCTGACCTGCAACCGCTG	1.32757e-05	2.47378e-05	1.86339
8281	CCDS10454.1	/NOXO1	GTCCCAACTCCTGCGCACGA	4.48574e-05	8.35836e-05	1.86332
8282	CCDS3238.1	/FXR1	AACAACACAGCTAATGATAC	1.2472e-05	2.32385e-05	1.86326
8283	CCDS30910.1	/OR10J5	GCATCAGATAACCCTCTTTG	1.50914e-05	2.81111e-05	1.86272
8284	CCDS31504.1	/OR4P4	ACTACACCATTATTATGAGC	5.03046e-06	9.37036e-06	1.86272
8285	CCDS11724.1	/TSEN54	GCAGCGCCTTCACCCGGAAG	1.00609e-05	1.87407e-05	1.86272
8286	CCDS8118.1	/FIBP	TCTCGATGAGTAGTGCCTGC	2.01218e-05	3.74814e-05	1.86272
8287	CCDS11789.1	/ANAPC11/ANAPC11/ANAPC11/ANAPC11/ANAPC11/ANAPC11/ANAPC11/ANAPC11/ANAPC11/ANAPC11/ANAPC11/ANAPC11/ANAPC11	CCCTCCGTAGGCAAGGTGCC	1.3484e-05	2.51126e-05	1.86239
8288	CCDS3712.1	/FABP2	AATACTGTCCGAGAAATTAT	4.22678e-06	7.8711e-06	1.8622
8289	CCDS1731.1	/MAPRE3	ATTCGTGCTCTAGTTTGGCC	1.26803e-05	2.36133e-05	1.8622
8290	CCDS1155.1	/MRPL24/MRPL24	AACTTGTGGATCCTATGGAC	7.64987e-06	1.42429e-05	1.86185
8291	CCDS46678.1	/TTC28	ACTCTGGCTCCCGCCGCCTT	3.4231e-06	6.37185e-06	1.86143
8292	CCDS6273.1	/CPQ	CTCCATCACCAGACTGTAGT	6.84619e-06	1.27437e-05	1.86143
8293	CCDS2722.1	/TMEM42	CGAGCACCAATTCTCTGATG	1.28887e-05	2.39881e-05	1.86117
8294	CCDS34207.1	/PPIP5K2/PPIP5K2	TTTGTGAAAGGTTTATACAG	9.4656e-06	1.76163e-05	1.86108
8295	CCDS43738.1	/UBE2V2	ATATTAACTTACCATCCCAC	1.55081e-05	2.88607e-05	1.86101
8296	CCDS34547.1	/UTRN	TCACCAGTGATGTTCCTGTG	1.55081e-05	2.88607e-05	1.86101
8297	CCDS210.1	/CDA	CAGAAGGGTACAAGGATTTC	6.04251e-06	1.12444e-05	1.86089
8298	CCDS33946.1	/GRK4	ATATGAAGTTGCCGATGATG	1.99433e-05	3.71066e-05	1.86061
8299	CCDS7229.1	/ERCC6	GATGTCGGTCGATGTGCAGC	5.23882e-06	9.74517e-06	1.86018
8300	CCDS44841.1	/AEBP2	GTTCTGCTGACTGAAGTGTG	3.40524e-05	6.33436e-05	1.86018
8301	CCDS2200.1	/KCNJ3	GTAGTGACCACATCGTCCAG	1.75322e-05	3.26089e-05	1.85994
8302	CCDS12335.1	/OR10H1	TTGGGTCACTGTGGAGTGAT	9.67397e-06	1.79911e-05	1.85974
8303	CCDS33337.1	/TTN	GGGTAGTACCGCAACCTTTG	4.05116e-05	7.53377e-05	1.85966
8304	CCDS46834.1	/CISH	CCATGATGATGACACAGCCA	7.05455e-06	1.31185e-05	1.85958
8305	CCDS34523.1	/GOPC	TTTGAAGCACCGTCATCTAG	2.11637e-05	3.93555e-05	1.85958
8306	CCDS10905.1	/IST1	TTGATTAGGGAACTAGATTC	1.14897e-05	2.13644e-05	1.85944
8307	CCDS4558.1	/ACOT13	GTGGAGAGTGCCTATTGCAT	2.21757e-05	4.12296e-05	1.85922
8308	CCDS12093.1	/SLC39A3	CTTCAACGCCGGATCGGACG	4.43514e-06	8.24592e-06	1.85922
8309	CCDS32602.1	/ABHD15	CGGGTCGTTGCGGTCCCAGT	6.25087e-06	1.16192e-05	1.85882
8310	CCDS10704.1	/VKORC1	GCGGCTCGCTCTTTGCCTGA	6.25087e-06	1.16192e-05	1.85882
8311	CCDS11913.1	/ZNF396	ATGAGGCTCTGAGCCGGCTC	6.25087e-06	1.16192e-05	1.85882
8312	CCDS9292.1	/IL17D	CACTGAGCACGCCGGCCGCC	1.25017e-05	2.32385e-05	1.85882
8313	CCDS32326.1	/WDR93	TGGTCCCTTTCGTGTACCAA	2.23841e-05	4.16044e-05	1.85866
8314	CCDS12602.1	/PAFAH1B3/PAFAH1B3	TGCAGGACGTACAGGGCGAC	8.0666e-06	1.49926e-05	1.8586
8315	CCDS14050.1	/EFCAB6	TTCGACCGCAGGAGCTAAGA	5.44719e-06	1.012e-05	1.85784
8316	CCDS3210.1	/SEC62/SEC62	AGGAAGCTTTATTTACAACC	9.07864e-06	1.68666e-05	1.85784
8317	CCDS43133.1	/KIAA2018/KIAA2018	TACCTGTGCTGCTTTTTTGT	1.08944e-05	2.024e-05	1.85784
8318	CCDS34953.1	/CYP11B1	TGGACAGCCTGCATCCCCAC	2.90517e-05	5.39733e-05	1.85784
8319	CCDS1992.1	/CD8A/CD8A	TCCGATCCAGCGGCGACACC	2.8248e-05	5.2474e-05	1.85762
8320	CCDS55.1	/KCNAB2/KCNAB2/KCNAB2	TGCCGCAGCGAGAGCCGAGC	1.73536e-05	3.2234e-05	1.85748
8321	CCDS33646.1	/DDX17	TACGTGGGAAGTTAGCATGA	1.55379e-05	2.88607e-05	1.85744
8322	CCDS4186.1	/C5orf20	GCCTGACGGTTCCAGCTGTT	1.93777e-05	3.59822e-05	1.85689
8323	CCDS169.1	/EPHA2	GACGCCATTGCGGGCCTCCA	6.45923e-06	1.19941e-05	1.85689
8324	CCDS9049.1	/PLXNC1	GGAACGAGTTTGTAGAAAAC	4.6435e-06	8.62073e-06	1.85651
8325	CCDS843.1	/KCND3	CTGCTCCTTGAGTGGCGTCC	1.67583e-05	3.11096e-05	1.85637
8326	CCDS4950.1	/GCM1	CGGACGCTTTATATTTTTCC	1.95861e-05	3.6357e-05	1.85627
8327	CCDS6546.1	/UBE2R2	CCTTACCTCACATTCTGAGT	2.24138e-05	4.16044e-05	1.85619
8328	CCDS47835.1	/MBOAT4	CATAGATGCACTCGAATTGC	1.31268e-05	2.43629e-05	1.85597
8329	CCDS2209.2	/BAZ2B	GGATGTGCGGCTAAGGCTGT	1.59546e-05	2.96103e-05	1.85591
8330	CCDS32692.1	/TEX14	GAACATCAACGAATTTCCTA	2.72657e-05	5.05999e-05	1.85581
8331	CCDS8685.1	/SLCO1B1	TAGAGCATCACCTGAGATAG	8.48332e-06	1.57422e-05	1.85566
8332	CCDS31112.1	/OR14C36	GCCCAATTCAACCACCGTGA	9.49537e-06	1.76163e-05	1.85525
8333	CCDS32699.1	/APPBP2	CTTACCAGTGAAAGTTGTGG	6.66759e-06	1.23689e-05	1.85507
8334	CCDS5257.1	/DYNLT1	CCATTACCGATGTATTTAAA	6.66759e-06	1.23689e-05	1.85507
8335	CCDS2532.1	/MYEOV2	GGACTTGGCAGCCAATGAAA	6.66759e-06	1.23689e-05	1.85507
8336	CCDS42557.1	/ZNF829/ZNF829	TACCCACCACACATGAGGAA	1.33352e-05	2.47378e-05	1.85507
8337	CCDS6057.1	/PTK2B/PTK2B/PTK2B	CAAGTATGAGTGTCTGCACG	3.05102e-05	5.6597e-05	1.85502
8338	CCDS9499.1	/ITGBL1	TGTAAGTGTGATAATTCAGA	1.05074e-05	1.94903e-05	1.85491
8339	CCDS4361.1	/NUDCD2	GATTATGTCGGCCCCGTTTG	1.05074e-05	1.94903e-05	1.85491
8340	CCDS53356.1	/PEX11B	ATTGTCACAGGCGAAGTACA	2.86945e-05	5.32236e-05	1.85484
8341	CCDS12555.1	/HIPK4	CCTGTTGCACGCCGCCTGCA	1.15195e-05	2.13644e-05	1.85464
8342	CCDS8918.1	/TIMELESS	TGGGCAGAAGGTCGCTCTGT	7.67964e-06	1.42429e-05	1.85464
8343	CCDS3353.1	/FGFR3/FGFR3	CCACGGCCACGCAGAGCGCG	1.73834e-05	3.2234e-05	1.8543
8344	CCDS41504.1	/TMEM72	CTGGGCTGGAATACACCTGC	4.85187e-06	8.99555e-06	1.85404
8345	CCDS47325.1	/SGCD	GACCTTTTTCTGTGATCCTC	1.94075e-05	3.59822e-05	1.85404
8346	CCDS8945.1	/KIF5A	CAAAACACTCACCATCCAGA	1.17278e-05	2.17392e-05	1.85365
8347	CCDS2417.1	/VIL1	ATCCATGCATGTCAAGCCTC	1.27399e-05	2.36133e-05	1.8535
8348	CCDS54477.1	/ZBP1	GAATTGTAGCTGCATGTTGC	2.54797e-05	4.72266e-05	1.8535
8349	CCDS191.1	/MRTO4	CCCACAGCTTCGGAAATGTG	9.91209e-06	1.83659e-05	1.85288
8350	CCDS11684.1	/ABCA10	ACAAAAAATTTCACCATGCA	1.29482e-05	2.39881e-05	1.85262
8351	CCDS7682.1	/PAOX	TGACGATGACATGGTGCGCC	1.80085e-05	3.33585e-05	1.85238
8352	CCDS54495.1	/TUBA8	CATGCTCTACCGGGGCGACG	4.04818e-06	7.49629e-06	1.85177
8353	CCDS2243.2	/DCAF17	ATCCTCTATTTTTTCTGATT	8.09637e-06	1.49926e-05	1.85177
8354	CCDS53654.1	/PLCB3	CTGGGGCTCACGCTTTGCGC	1.61927e-05	2.99852e-05	1.85177
8355	CCDS2259.1	/GPR155/GPR155/GPR155	GATAGTCGATTTAGCAAAGC	3.03614e-06	5.62222e-06	1.85177
8356	CCDS33613.1	/YDJC	CTAGGTGCGGGAGGAGCTCG	3.03614e-06	5.62222e-06	1.85177
8357	CCDS47099.1	/FAM190A/FAM190A	GGCGAAGCTCTTACTAATAC	6.07227e-06	1.12444e-05	1.85177
8358	CCDS14177.1	/SYAP1	CTTTGATCAGATGTACCCCG	1.11325e-05	2.06148e-05	1.85177
8359	CCDS44558.1	/BDNF	TCTACCCACACGCTTCTGTA	2.32771e-05	4.31037e-05	1.85177
8360	CCDS7977.1	/GIF	TTCTCTGCAGATCTAACCAT	2.73252e-05	5.05999e-05	1.85177
8361	CCDS3823.1	/ADAM29/ADAM29/ADAM29/ADAM29	GTGGTGCCAGTTATCCTCAC	5.06023e-06	9.37036e-06	1.85177
8362	CCDS12543.1	/DYRK1B	GCGCAGCGCCATCAAGATTG	2.55095e-05	4.72266e-05	1.85133
8363	CCDS10497.1	/ZNF200/ZNF200	CCCAGTGCATCCTCGTCCCT	6.66164e-05	0.000123314	1.8511
8364	CCDS5363.1	/TSPAN13	TTGGTTAGTCTGCTGCTAAT	1.5389e-05	2.84859e-05	1.85105
8365	CCDS32679.1	/SGCA	ATCAAAGCTGTCCCGATTGT	2.47058e-05	4.57274e-05	1.85087
8366	CCDS13806.1	/BCR	AAGCAAAGACGCGCGTCTAC	1.13409e-05	2.09896e-05	1.85079
8367	CCDS8749.1	/SLC38A2	AATACTGAATCGTCCCATTT	9.31677e-06	1.72415e-05	1.85058
8368	CCDS44337.1	/CEP170	CATCAACTATGATGCGTCTA	1.76215e-05	3.26089e-05	1.85052
8369	CCDS48195.1	/SLC10A3	GGTCACACCGTGCCACCGAC	8.30473e-06	1.53674e-05	1.85044
8370	CCDS1108.1	/HCN3	ATGCGCTGCCGCGTGTCTGC	1.66095e-05	3.07348e-05	1.85044
8371	CCDS55152.1	/COG5	CAACTAGCAAAACTTGCCCA	3.94995e-05	7.30888e-05	1.85037
8372	CCDS423.1	/C1orf109	GTCTTTTGAAATTCGGTCCC	7.29268e-06	1.34933e-05	1.85025
8373	CCDS3308.2	/TMEM44	TCACTAAGTCAATAGCTGCT	4.49765e-05	8.32088e-05	1.85005
8374	CCDS31965.1	/SERP2	AGAAATATCCTGTGGGACCA	1.15492e-05	2.13644e-05	1.84986
8375	CCDS895.1	/MAN1A2	CTCCACCACGTATTCCTACA	2.22948e-05	4.12296e-05	1.84929
8376	CCDS2051.1	/RNF149	TTACAGTATGAAGTAGAAGC	4.25655e-06	7.8711e-06	1.84918
8377	CCDS204.2	/PLA2G2F	GTAGCAACCGTAGCCCACGA	8.51309e-06	1.57422e-05	1.84918
8378	CCDS33525.1	/N6AMT1	AACTTCGCTACGCCGTTCCA	2.02707e-05	3.74814e-05	1.84905
8379	CCDS4049.1	/THBS4	ATTCCGTTCACAATCTCCCC	1.82466e-05	3.37333e-05	1.84875
8380	CCDS31069.2	/FMN2	GGACAGCATCTGAGCGTTTT	6.489e-06	1.19941e-05	1.84837
8381	CCDS8156.1	/ADRBK1	TGTATGAGTCGAAGATCTCC	9.7335e-06	1.79911e-05	1.84837
8382	CCDS47438.1	/CLIC5	ACACGACTCCTTTCAGCCAG	2.92005e-05	5.39733e-05	1.84837
8383	CCDS10600.2	/OTOA	GTACCTTCTGGACGCCAGCC	2.92005e-05	5.39733e-05	1.84837
8384	CCDS33460.1	/HCK	CTTTAGTGGTCTCGCTATCC	6.28659e-05	0.000116192	1.84826
8385	CCDS30986.1	/LEMD1/LEMD1	TGTGCACCACCTGTGATGAA	1.8455e-05	3.41081e-05	1.84818
8386	CCDS1674.1	/ATP6V1C2	ATCTGTCTAGGTGGGGACCT	1.52105e-05	2.81111e-05	1.84814
8387	CCDS136.1	/AGTRAP	ACCCTGGCTCACCATGCTTA	3.81303e-05	7.04651e-05	1.84801
8388	CCDS46942.1	/C3orf55	GACTAACCAACTGCCTATTC	5.35491e-05	9.8951e-05	1.84785
8389	CCDS1584.1	/COG2	TGAACGAATGTCTAAACAAG	1.96754e-05	3.6357e-05	1.84784
8390	CCDS2932.1	/CPOX	CGCGTCCGGCTGCGCTGCGC	5.47695e-06	1.012e-05	1.84774
8391	CCDS34047.1	/CYP2U1	TGACCGAAGTTGCCCACCAG	5.47695e-06	1.012e-05	1.84774
8392	CCDS42104.1	/PGP/PGP	CAACCCCGAGCGCACCGTCA	2.19078e-05	4.048e-05	1.84774
8393	CCDS3414.1	/C1QTNF7/C1QTNF7	TGGCGTCGAAGGTCTTTATC	2.41403e-05	4.46029e-05	1.84766
8394	CCDS47075.1	/MTHFD2L	TTAGTTCAGTTACCACTACC	1.31864e-05	2.43629e-05	1.84759
8395	CCDS9824.2	/COQ6	AGCGAGAGCTATGCGGGGCC	4.46491e-06	8.24592e-06	1.84683
8396	CCDS34188.1	/IQGAP2	GAGCCCTTCTTCCAATTCAG	4.46491e-06	8.24592e-06	1.84683
8397	CCDS5331.1	/SNX8	CAGTCGAATGCAGATGCCGC	6.69736e-06	1.23689e-05	1.84683
8398	CCDS41872.1	/XPO4	TCAAGTAAAACTAGCAACAT	1.11623e-05	2.06148e-05	1.84683
8399	CCDS4990.1	/LCA5/LCA5	TTTCAGCAAGCAACTGTCGT	1.46151e-05	2.69866e-05	1.84649
8400	CCDS2299.1	/SLC40A1	GCAAAATTCCTTCTCTACCT	1.23827e-05	2.28637e-05	1.84642
8401	CCDS33310.1	/TBR1	ATGATCGTGCAAGACAAGCT	7.91777e-06	1.46178e-05	1.8462
8402	CCDS31378.1	/OR51B5	AAGTGCGGCCTGCTTTTCCC	1.13706e-05	2.09896e-05	1.84595
8403	CCDS10954.1	/EMC8	GATCATAGCTACGTGATTGC	4.10176e-05	7.57125e-05	1.84585
8404	CCDS8027.1	/INTS5	GATGTCCATTAATGTACGCG	9.13818e-06	1.68666e-05	1.84573
8405	CCDS11193.1	/SMCR7	CTCACCTGGGGCAGACGACG	2.17292e-05	4.01051e-05	1.84568
8406	CCDS2720.2	/ZNF501	CTTCCCTTGTTGAACATGAA	1.2591e-05	2.32385e-05	1.84564
8407	CCDS1103.1	/FAM189B	GGACACAATGCCAACCACCC	3.45286e-06	6.37185e-06	1.84538
8408	CCDS9338.1	/C13orf33	GTCTTTATAATCACAGTAGT	6.90572e-06	1.27437e-05	1.84538
8409	CCDS35418.1	/SPANXN3	CCCATGTGAAGGACCTTCAA	6.90572e-06	1.27437e-05	1.84538
8410	CCDS1871.1	/TMEM17	TGACATCTGCAGTGCCAAAC	1.03586e-05	1.91155e-05	1.84538
8411	CCDS8213.1	/INPPL1	TCCGCAGCCATCCACACGTA	1.62523e-05	2.99852e-05	1.84498
8412	CCDS2757.1	/CSPG5	TCACTTGGTCCTACGCAGCT	3.14925e-05	5.80962e-05	1.84477
8413	CCDS44825.1	/ACSM4	TGAAGTCCTCAGATATCATA	4.67327e-06	8.62073e-06	1.84469
8414	CCDS43225.1	/GRXCR1	TCTCTTCAAATTTTACGCGA	4.67327e-06	8.62073e-06	1.84469
8415	CCDS11941.1	/MBD1/MBD1	AGCCAAGACTCGGAAACGTC	4.45002e-05	8.20844e-05	1.84458
8416	CCDS4097.1	/EFNA5	TAGCGCTCAGTCTTATCTTC	3.04804e-05	5.62222e-05	1.84453
8417	CCDS1674.1	/ATP6V1C2	AATTTCTGCCCCTGGCGATA	1.05669e-05	1.94903e-05	1.84446
8418	CCDS32965.1	/ARMC6/ARMC6	CACACGGATGTCGTCATCGA	1.30078e-05	2.39881e-05	1.84414
8419	CCDS2630.1	/OXNAD1	CTTCACTGACGGTGACTCAC	1.30078e-05	2.39881e-05	1.84414
8420	CCDS2740.1	/RTP3	ACACAATAGTGACAACTGTG	7.11409e-06	1.31185e-05	1.84402
8421	CCDS2435.1	/ZFAND2B/ZFAND2B	GAAACTTCTGCATCAAGCAC	9.5549e-06	1.76163e-05	1.84369
8422	CCDS46732.1	/FAM116B	TCTTTTCCCGACTCGCACTC	1.07753e-05	1.98652e-05	1.84358
8423	CCDS5416.1	/JAZF1	AGATGCTGCCCGCCGAGAGC	1.07753e-05	1.98652e-05	1.84358
8424	CCDS42280.1	/SPECC1	CCTCTCTCGATGCTGATGAA	3.35463e-05	6.18444e-05	1.84355
8425	CCDS547.1	/TAL1/TAL1	TCTCCTCTTCACTCGATTGT	1.44365e-05	2.66118e-05	1.84337
8426	CCDS11301.1	/RDM1	ATTTGGAACTGTTCAGGGCA	4.94116e-05	9.10799e-05	1.84329
8427	CCDS8222.1	/RELT/RELT	CTCGAGTTGCCATGCCCACC	1.68773e-05	3.11096e-05	1.84327
8428	CCDS55505.1	/FHL1	ATGCCGCAAGCCCATCGGTG	4.88163e-06	8.99555e-06	1.84273
8429	CCDS14207.1	/SAT1	GCTGGCTAAATATGAATACA	4.88163e-06	8.99555e-06	1.84273
8430	CCDS55879.1	/C12orf75	AACTCCACCGCCACCAGCGC	6.10204e-06	1.12444e-05	1.84273
8431	CCDS8524.1	/CCND2	CGGAAGGTAGCGCTCCTCGA	8.54286e-06	1.57422e-05	1.84273
8432	CCDS10546.1	/SOCS1	TCCGTTCGCACGCCGATTAC	2.07469e-05	3.82311e-05	1.84273
8433	CCDS12420.1	/URI1	ATGGGTACCTACGTTCTTTC	2.07469e-05	3.82311e-05	1.84273
8434	CCDS33018.1	/AC011443.1	CAAGTCCATCTGTCTTACCC	2.56286e-05	4.72266e-05	1.84273
8435	CCDS35016.1	/EXOSC3	CCCGTAATTACCTGCACATT	4.78043e-05	8.80814e-05	1.84254
8436	CCDS30982.1	/NFASC/NFASC	GTCCAATAGGATCCGCCTGC	3.23557e-05	5.95955e-05	1.84189
8437	CCDS58786.1	/SAMSN1	AAGCTTACATGTGGCATCAC	1.38412e-05	2.54874e-05	1.84141
8438	CCDS46143.1	/PRR12	CTCCGTCATGAACCTTATCT	3.27724e-05	6.03451e-05	1.84134
8439	CCDS12397.1	/NCAN	ATATCACCGATGCCAGCGAA	1.14004e-05	2.09896e-05	1.84113
8440	CCDS9300.2	/SACS/SACS	ACGTTCCTTCACATCGCGCA	1.64904e-05	3.036e-05	1.84107
8441	CCDS10960.1	/MAP1LC3B	GGCGACACTCACCGAAGGTG	5.08999e-06	9.37036e-06	1.84094
8442	CCDS2294.1	/TFPI/TFPI	GCATTCATTTTGTGCATTCA	4.60183e-05	8.47081e-05	1.84075
8443	CCDS1154.1	/RRNAD1	CGTGTGCCCTGGCCTTTACC	1.93479e-05	3.56074e-05	1.84037
8444	CCDS13458.1	/RAE1/RAE1/RAE1	TCGATCGTCAAATCCTATGA	7.73917e-06	1.42429e-05	1.84037
8445	CCDS2811.1	/SEMA3F	ACGCATTCCTCGATGCGCTG	7.73917e-06	1.42429e-05	1.84037
8446	CCDS35343.2	/SATL1	ACTAGTTCGCTCAGGCTTTG	1.42579e-05	2.6237e-05	1.84017
8447	CCDS41684.1	/KRTAP5-10	GCAGCAGGATCCACAGCCTG	1.03884e-05	1.91155e-05	1.84009
8448	CCDS32834.1	/ST8SIA3	CCGAATGTACATGTTCCACG	1.03884e-05	1.91155e-05	1.84009
8449	CCDS1979.1	/VAMP8	CCAGGATCCGCTCCACATTC	1.69071e-05	3.11096e-05	1.84003
8450	CCDS42541.1	/ZNF91	TTTCCTTACCCAGGAAGGCC	6.51876e-06	1.19941e-05	1.83993
8451	CCDS45025.1	/RFC3	CAAGTATCGGCCCTGCTCCT	1.83359e-05	3.37333e-05	1.83974
8452	CCDS31624.1	/CPT1A/CPT1A	GCCAAGATCGACCCCTCGTT	3.0153e-05	5.54725e-05	1.8397
8453	CCDS47268.1	/MYOT	TTTAGATACCATGACACATC	1.71155e-05	3.14844e-05	1.83953
8454	CCDS12137.1	/PLIN3	CAGCCAGCGAATACGCCCAC	1.97647e-05	3.6357e-05	1.8395
8455	CCDS34864.1	/LOXL2	TCGCCTCGTTGCCAGTACAG	5.29836e-06	9.74517e-06	1.83928
8456	CCDS4800.1	/SCUBE3	ACCAGCATACCTGTATCCAG	1.05967e-05	1.94903e-05	1.83928
8457	CCDS2103.1	/IL37	AAAGTACTGGTCCTGGACTC	1.85442e-05	3.41081e-05	1.83928
8458	CCDS10122.1	/GATM	CCCTGACCGACCATGTCACC	2.11934e-05	3.89807e-05	1.83928
8459	CCDS5078.1	/FIG4	TATCTAGCAATTTTTACTTT	1.73238e-05	3.18592e-05	1.83904
8460	CCDS10752.1	/MMP2	TTAGTGGTCCGTGTGAAGTA	1.46747e-05	2.69866e-05	1.839
8461	CCDS10689.2	/SRCAP	ACTTTCAAACCTGTGTCTGT	1.46747e-05	2.69866e-05	1.839
8462	CCDS32017.1	/OR11H12	GAAGTCGCCAGTCACACCAC	9.37631e-06	1.72415e-05	1.83883
8463	CCDS31151.1	/MEIG1/MEIG1	TTTTACGTCAGAACTAGCCA	6.72713e-06	1.23689e-05	1.83866
8464	CCDS48060.1	/PHPT1/PHPT1	CACATACTTGAAGACGCCGT	1.4883e-05	2.73615e-05	1.83843
8465	CCDS9767.1	/PPP1R36	TGGGCAGACCCCTTACTTGA	4.07795e-06	7.49629e-06	1.83825
8466	CCDS31511.1	/OR5L2	CATGTCTCAGAAGCTGCGTG	1.22338e-05	2.24889e-05	1.83825
8467	CCDS14146.1	/AMELX	CAACCAATGATGCCCGTTCC	2.03897e-05	3.74814e-05	1.83825
8468	CCDS33457.1	/DEFB124	GTTCTGGGTCATGTGCCATC	2.18185e-05	4.01051e-05	1.83812
8469	CCDS54595.1	/ITIH1	CAAACCTCCATTCAGGTTTG	1.91693e-05	3.52326e-05	1.83796
8470	CCDS2921.2	/C3orf38	ACTCATCCGCTGCCCTTTTG	1.50914e-05	2.77363e-05	1.83789
8471	CCDS44672.1	/PLEKHB1	GGTCCCGCCTGACTCCGCTC	5.50672e-06	1.012e-05	1.83775
8472	CCDS32864.1	/MIDN	ACTCTCGAGAGCTTGCATCA	1.24422e-05	2.28637e-05	1.83759
8473	CCDS13349.1	/RBPJL	TCTCATTTCCGTATGATTTC	2.08065e-05	3.82311e-05	1.83746
8474	CCDS10237.1	/THAP10	TTTTCCAAACGCTTTCACTT	8.36426e-06	1.53674e-05	1.83727
8475	CCDS5636.1	/CASD1	TTCATAGAACCATTAACTTC	1.81573e-05	3.33585e-05	1.8372
8476	CCDS3825.1	/WDR17	CTGATAATTTAGTGATCATT	1.81573e-05	3.33585e-05	1.8372
8477	CCDS53905.1	/C14orf133	CACTCCAGCTGACTCGCTCC	4.08093e-05	7.49629e-05	1.83691
8478	CCDS14156.1	/RAB9A	TCGAAGAGTTCTTGCTACCG	4.28631e-06	7.8711e-06	1.83633
8479	CCDS9500.1	/FGF14	TCTCAGGGTGTCTAAGCTGC	1.57165e-05	2.88607e-05	1.83633
8480	CCDS4341.1	/THG1L	CCCGATGATATCGCAGTGCA	2.00028e-05	3.67318e-05	1.83633
8481	CCDS7373.1	/LRIT1	GGCACAGCACTGCTACGCTG	7.14385e-06	1.31185e-05	1.83633
8482	CCDS58316.1	/CTAGE5	ATTTGTTTCAGGTTAGGAGT	6.16455e-05	0.000113194	1.83621
8483	CCDS2621.1	/NR2C2	AGCCTCACCTCAGCGCATTC	2.30687e-05	4.2354e-05	1.836
8484	CCDS7097.1	/PHYH	TAGGTAGCTCATCCCACTTC	2.02111e-05	3.71066e-05	1.83595
8485	CCDS214.1	/EIF4G3/EIF4G3	ACAATATCCAGTTCAACCAC	3.49156e-05	6.40933e-05	1.83566
8486	CCDS48165.1	/APLN	AGACGGCAATGTCCGCCACC	1.16385e-05	2.13644e-05	1.83566
8487	CCDS42173.1	/CA7	CATAGCTGCATCTGGTTCAC	1.16385e-05	2.13644e-05	1.83566
8488	CCDS41563.1	/C10orf76	ACCCTGTGCGCACTCATTCG	1.02098e-05	1.87407e-05	1.83557
8489	CCDS55332.1	/PTBP3	TGCCGTCCAATCAGGAAGCC	3.08376e-05	5.6597e-05	1.83532
8490	CCDS6622.2	/PGM5	CTTTGACTTTCATGCCATCA	7.35221e-06	1.34933e-05	1.83527
8491	CCDS11194.1	/TOP3A	GAATTTGATTATCATCTGTA	7.35221e-06	1.34933e-05	1.83527
8492	CCDS3587.1	/C4orf22	TACAGGACGCTAACAAGTGC	2.94089e-05	5.39733e-05	1.83527
8493	CCDS2672.2	/DLEC1	TTTCCGCAATAGCCCGTGCT	2.06279e-05	3.78563e-05	1.8352
8494	CCDS1577.1	/CCSAP/CCSAP	TGCGTCCGCTCCTGTGCACG	1.32757e-05	2.43629e-05	1.83516
8495	CCDS58355.1	/ZFYVE19	GCGCCTAGCACGACTCCGCC	5.92344e-06	1.08696e-05	1.83502
8496	CCDS13071.2	/PANK2	GAATTAATACGATCGCCATG	2.2265e-05	4.08548e-05	1.83493
8497	CCDS6774.1	/FAM206A	TAGAATATGTGTCATCACAT	1.04181e-05	1.91155e-05	1.83484
8498	CCDS6525.1	/ACO1/ACO1	CGCACACCTTGCTGAGCCAT	2.53309e-05	4.6477e-05	1.83479
8499	CCDS34475.1	/DEFB110	TTTTCTTTATTCTGCACTTT	2.53309e-05	4.6477e-05	1.83479
8500	CCDS12587.1	/LYPD4	CCTCCTACAGTCGCGTCTGC	4.49467e-06	8.24592e-06	1.8346
8501	CCDS13048.1	/FASTKD5	TCATATGGTGCTTGACGTAC	1.65499e-05	3.036e-05	1.83445
8502	CCDS32449.1	/IRX6	ACCCTACGATAGTCGACTGC	1.51212e-05	2.77363e-05	1.83427
8503	CCDS41582.1	/BET1L	AGAGGATCAGAACCGGTACC	1.06265e-05	1.94903e-05	1.83413
8504	CCDS5171.1	/ALDH8A1	CAGCACTCACCGACTCCCAC	3.65825e-05	6.70918e-05	1.83399
8505	CCDS3617.1	/KLHL8/KLHL8	TCCATCACCATCACTAATTG	1.83954e-05	3.37333e-05	1.83379
8506	CCDS1065.1	/AQP10	GCATCGTTGGACGCCTCCCC	1.39007e-05	2.54874e-05	1.83353
8507	CCDS2617.1	/CHCHD4	CACTCACCATGCTCCTCGTA	6.05144e-05	0.000110945	1.83337
8508	CCDS1377.1	/RGS2	TTTGTAAGAAGTAGCTCAAA	4.70304e-06	8.62073e-06	1.83301
8509	CCDS58996.1	/JARID2	CTTCTCCCGTGTTGACCTGC	1.73834e-05	3.18592e-05	1.83274
8510	CCDS13970.1	/CSNK1E/CSNK1E/CSNK1E/CSNK1E/CSNK1E	TGAGGGCGACTACAACGTGA	6.34017e-06	1.16192e-05	1.83264
8511	CCDS2041.1	/MRPL30/MRPL30/C2orf15	GTACAAGAAGACGTCCATAT	1.12516e-05	2.06148e-05	1.83217
8512	CCDS1497.1	/TRAF5/TRAF5/TRAF5	AGCGGTGCCCACATCCTGTC	1.28887e-05	2.36133e-05	1.83209
8513	CCDS55563.1	/PRKCZ	ACCTGTAGCCTTGCCTCGCG	2.90517e-05	5.32236e-05	1.83203
8514	CCDS32762.1	/NPTX1	GCTGTCCCGGGTGAACACCC	3.27427e-06	5.99703e-06	1.83157
8515	CCDS10275.1	/PPCDC	TCTACAGCGACGCTGATGAA	4.9114e-06	8.99555e-06	1.83157
8516	CCDS3908.1	/AGXT2	AAAAGCAGCTCGGCCGCCTG	6.54853e-06	1.19941e-05	1.83157
8517	CCDS27.1	/VWA1	GCCACGTCGTAGTCCGTGTC	8.18566e-06	1.49926e-05	1.83157
8518	CCDS2947.1	/ZPLD1	TCTAACAATTAGAGTGCTTC	1.14599e-05	2.09896e-05	1.83157
8519	CCDS2193.1	/TNFAIP6	CACTCAAGGATGGGGATTCA	1.16683e-05	2.13644e-05	1.83098
8520	CCDS55903.1	/CARKD	CTCACCGCGTCGATGACAAC	2.16994e-05	3.97303e-05	1.83094
8521	CCDS2442.1	/ASIC4	GAAGTGTTACACCTTCAACG	1.18767e-05	2.17392e-05	1.83042
8522	CCDS13302.1	/TGM2	AGTCACGGCCGGCGTTCTTC	6.96526e-06	1.27437e-05	1.82961
8523	CCDS10605.1	/POLR3E	GCAGTTACCTCCTGTACAAC	7.33435e-05	0.000134184	1.82952
8524	CCDS7844.1	/TMEM86A/TMEM86A	CGCTCACTCACCACAGTGAC	1.22934e-05	2.24889e-05	1.82935
8525	CCDS2232.1	/LRP2	CAAAGACTGTTCAGATGACG	8.81075e-06	1.6117e-05	1.82924
8526	CCDS3546.1	/UTP3	CTTTACGAACTTCACGAACC	5.32812e-06	9.74517e-06	1.82901
8527	CCDS7452.1	/C10orf12	GCTGCCAACTGTTCGTACAC	1.59844e-05	2.92355e-05	1.82901
8528	CCDS43367.1	/PKD2L2	AGAAATTACAACCACACTTC	4.09878e-05	7.49629e-05	1.82891
8529	CCDS11843.1	/ANKRD12	ACATCACTTCGTTCAATTTT	4.46788e-05	8.17095e-05	1.82882
8530	CCDS44155.1	/FGGY	GCCTTCCACGATAAGAAGTC	1.43472e-05	2.6237e-05	1.82872
8531	CCDS14515.1	/RAB9B	CTGCCGATCATCCACGCTGA	1.80382e-05	3.29837e-05	1.82854
8532	CCDS42107.1	/TBC1D24	CCTCAGGCAGTTTGTACACT	2.89028e-05	5.28488e-05	1.8285
8533	CCDS4538.1	/RBM24	TGCCCACTATGTCTATCCGC	1.98837e-05	3.6357e-05	1.82848
8534	CCDS2289.1	/DUSP19	ACAAGATGCTGCTCATGATT	2.17292e-05	3.97303e-05	1.82843
8535	CCDS8346.1	/BTG4	CACTCTGATTGCCCTTCTAA	2.54202e-05	4.6477e-05	1.82835
8536	CCDS34499.1	/PM20D2	TTCCTTCTAGGTAGTTGTCC	1.45556e-05	2.66118e-05	1.82829
8537	CCDS32063.1	/RP11-173D9.3/KIAA0391	ACTCAGCTGAATAGACTCTA	1.45556e-05	2.66118e-05	1.82829
8538	CCDS9204.1	/CABP1	CTACATCAACTGCCGGGATC	2.37831e-05	4.34785e-05	1.82813
8539	CCDS12052.1	/C19orf6	ACTACCGCTTTGTGAGCATG	2.60453e-05	4.76014e-05	1.82764
8540	CCDS33872.1	/SLC9A9	CACTTACCCTATGACGATGC	1.31268e-05	2.39881e-05	1.82741
8541	CCDS56040.1	/C17orf112	ACCATCAGCAAATGCTACGA	1.12813e-05	2.06148e-05	1.82734
8542	CCDS33236.1	/CHMP3	GAACTATGCAGACATCCTTC	3.77434e-05	6.89659e-05	1.82723
8543	CCDS12362.1	/FAM129C	CGACCACCGCCTGCGTTCCT	4.53337e-05	8.2834e-05	1.82721
8544	CCDS12938.1	/NLRP5	GAAGCAACGATGACTGACCA	7.59034e-06	1.38681e-05	1.82708
8545	CCDS44994.1	/SRRM4	GCGATGGCGAGCGTTCAGCA	7.59034e-06	1.38681e-05	1.82708
8546	CCDS41236.2	/PRDM16	CCTTTGTGATGCAGCCTTCC	3.03614e-05	5.54725e-05	1.82708
8547	CCDS4105.1	/NREP/NREP/NREP/NREP/NREP/NREP/NREP/NREP/NREP/NREP	CACTGCTGCCCAGTGGAGTC	3.89935e-06	7.12147e-06	1.82632
8548	CCDS5295.1	/RNASET2/RNASET2	TCCAGGCCCGATAAAAGTGA	7.7987e-06	1.42429e-05	1.82632
8549	CCDS3574.1	/CXCL11/CXCL11	TTGTGTGCTACAGTTGTTCA	1.97051e-05	3.59822e-05	1.82603
8550	CCDS9414.1	/MLNR	CGTTCGACCTGTACCGCCTC	1.97051e-05	3.59822e-05	1.82603
8551	CCDS2999.1	/NDUFB4	TTCGATCCAATTTTCCTTCC	2.58667e-05	4.72266e-05	1.82577
8552	CCDS14717.1	/NSDHL/NSDHL	TCAAATGAGTCCGTGCGACT	1.00609e-05	1.83659e-05	1.82547
8553	CCDS3806.1	/MARCH1	GGATACTGTACCTTCCGGAG	8.21543e-06	1.49926e-05	1.82493
8554	CCDS44131.2	/CCDC17	GAGCCGACGCCTCCAAGTTG	1.02693e-05	1.87407e-05	1.82493
8555	CCDS35172.1	/RXRA	CGGGCCCATGCCGTTGATGG	1.02693e-05	1.87407e-05	1.82493
8556	CCDS4309.1	/MYOZ3/MYOZ3	CCTCCACAGGATGATCCCCA	1.64309e-05	2.99852e-05	1.82493
8557	CCDS8596.2	/A2ML1	TGTTAAATTCACGGTTACTC	2.25924e-05	4.12296e-05	1.82493
8558	CCDS31118.1	/OR2T5	GGCCAACCACACTGGAAAGT	6.16157e-06	1.12444e-05	1.82493
8559	CCDS7510.1	/TLX1	CGACGTGACGCTAGTGATTT	6.16157e-06	1.12444e-05	1.82493
8560	CCDS9730.1	/C14orf105	CCTCTGTTCAAGATTTCATC	1.04776e-05	1.91155e-05	1.82441
8561	CCDS1652.1	/TRAPPC12/TRAPPC12	AGACTTGATGCTTCGCTTTC	1.89014e-05	3.44829e-05	1.82435
8562	CCDS40.1	/MORN1	TGACGCCCGCTGAGATCTGC	1.47937e-05	2.69866e-05	1.82419
8563	CCDS10057.2	/IVD	CTGTGATGCCCAATACGCCC	2.1372e-05	3.89807e-05	1.82391
8564	CCDS54368.1	/DCTN1	AACTGCAAAGACTAGCAAAC	4.31608e-06	7.8711e-06	1.82367
8565	CCDS33755.2	/CCDC36/CCDC36/CCDC36	TTCTTAGTTGCAGACGTCTG	8.63215e-06	1.57422e-05	1.82367
8566	CCDS33647.1	/NPTXR	CGGGCAGAGCCTTCCGCACG	8.63215e-06	1.57422e-05	1.82367
8567	CCDS45265.1	/NEDD4	AATATTTCTTCATTCCACTT	1.29482e-05	2.36133e-05	1.82367
8568	CCDS1601.1	/TARBP1	TCTGAAAGCGCATCCATTAA	1.29482e-05	2.36133e-05	1.82367
8569	CCDS45013.1	/TPTE2/TPTE2	ATTACTTACCTTTCTTTCGC	6.08418e-05	0.000110945	1.8235
8570	CCDS44228.1	/DENND4B	CCGGCTGGTGGATTACTTCG	6.5783e-06	1.19941e-05	1.82328
8571	CCDS46251.1	/WDR43	GAGTAACCAGACTGACTTAT	6.5783e-06	1.19941e-05	1.82328
8572	CCDS54604.1	/SLC25A26	GATTCGAGTTCCATCTGAAG	8.84052e-06	1.6117e-05	1.82309
8573	CCDS31731.1	/VAMP1	CAGACGACTACAGCAAACCC	4.00949e-05	7.30888e-05	1.8229
8574	CCDS9925.1	/SERPINA1/SERPINA1/SERPINA1/SERPINA1/SERPINA1/SERPINA1/SERPINA1/SERPINA1	CGATATCATCACCAAGTTCC	1.78894e-05	3.26089e-05	1.8228
8575	CCDS11119.1	/WRAP53/WRAP53/WRAP53/WRAP53	CAAGATGTTATCAGCACTAT	2.01516e-05	3.67318e-05	1.82277
8576	CCDS5186.1	/OLIG3	TCAACGGACGCGAACGCAAG	4.52444e-06	8.24592e-06	1.82253
8577	CCDS10471.1	/AMDHD2	GGGTTCGGGGGTTGCCCTCG	9.04888e-06	1.64918e-05	1.82253
8578	CCDS31060.1	/ARID4B	CCTTTAGTGGGCCCTTTATG	9.25724e-06	1.68666e-05	1.822
8579	CCDS3000.1	/HGD	TGGGAATGAGTGTTCTTCAG	6.99502e-06	1.27437e-05	1.82182
8580	CCDS4314.1	/SLC36A3	CAACAGTGAGCTGAACTCCT	4.01246e-05	7.30888e-05	1.82154
8581	CCDS47519.1	/DACT2	GCTGCAGCTTGCTAATCTGC	9.4656e-06	1.72415e-05	1.82149
8582	CCDS7434.1	/HELLS	TCCAGTTGTTCAACCATTGC	3.31296e-05	6.03451e-05	1.82149
8583	CCDS30926.1	/FCRLA	CTGGGTGGCCCAGATGCTAC	5.0007e-05	9.10799e-05	1.82134
8584	CCDS10577.1	/TMC5	TCTTCAGCGTCTTCTGCCAC	9.67397e-06	1.76163e-05	1.821
8585	CCDS12590.1	/ARHGEF1	CTGGTTCCCGTCAGCATCAT	6.05144e-05	0.000110195	1.82098
8586	CCDS34444.1	/TSPO2/TSPO2	TTCACTCGTGATCACATGTC	2.18185e-05	3.97303e-05	1.82095
8587	CCDS5685.1	/AP4M1/AP4M1	TGACCAAGCCAACGCTGCTG	4.94116e-06	8.99555e-06	1.82053
8588	CCDS13624.1	/IFNAR1	CTGGAGCCACTGAACTTGAA	4.94116e-06	8.99555e-06	1.82053
8589	CCDS2776.1	/NCKIPSD	CTTGGTGGCCTATTACCAAA	1.97647e-05	3.59822e-05	1.82053
8590	CCDS31088.1	/ZNF669	CTGAACGAGAACATTTCTAC	1.48235e-05	2.69866e-05	1.82053
8591	CCDS12079.1	/MKNK2	AAACCTGCCCGAGAAGCTGT	1.50319e-05	2.73615e-05	1.82023
8592	CCDS7923.1	/ZNF408	TGCTTTGCAGCTTGGTACAA	1.25613e-05	2.28637e-05	1.82017
8593	CCDS752.1	/ALG14	TGATAGAGACCCTAGTAACA	1.00907e-05	1.83659e-05	1.82008
8594	CCDS33389.1	/SPHKAP	ACAGCAACTTGGAGTCATCA	1.00907e-05	1.83659e-05	1.82008
8595	CCDS34574.1	/THBS2	CCTCACCTTGCAGGTACACG	1.00907e-05	1.83659e-05	1.82008
8596	CCDS34163.1	/ACTBL2	TCCTCGACACCAGGGCGTTA	7.62011e-06	1.38681e-05	1.81994
8597	CCDS3725.1	/TRPC3	AGCCATTCTGAATGGAGATC	1.52402e-05	2.77363e-05	1.81994
8598	CCDS59154.1	/C9orf62	ATCGATACACACCTGTGTTG	1.02991e-05	1.87407e-05	1.81965
8599	CCDS2019.1	/CIAO1	TGTGGTTTGGCACCCAAGTC	1.02991e-05	1.87407e-05	1.81965
8600	CCDS55025.1	/COL21A1	AATTCTGTGTTAGCTGAAGA	1.02991e-05	1.87407e-05	1.81965
8601	CCDS2580.1	/OGG1	AACAACATCGCCCGCATCAC	9.14711e-05	0.000166418	1.81935
8602	CCDS13452.1	/CSTF1	TCGAACTCTTTATGACCATG	1.05074e-05	1.91155e-05	1.81924
8603	CCDS55805.1	/PRB1	GGGCTGGTTACCTCCTTGTG	2.36938e-05	4.31037e-05	1.8192
8604	CCDS4148.1	/LYRM7	AAAACTCATTGCTTCTGAGT	1.31864e-05	2.39881e-05	1.81916
8605	CCDS14526.1	/RBM41	TCTCATGCAGTGTCTGGAAT	2.90517e-05	5.28488e-05	1.81913
8606	CCDS11727.1	/ITGB4	GGGACATCTGGCTGCGCCGC	1.85442e-05	3.37333e-05	1.81907
8607	CCDS1941.1	/RTKN	ACCCCTGCTTTGCCAGTGCT	5.33705e-05	9.70769e-05	1.81892
8608	CCDS197.1	/HTR6	CCCAAGCCCGGGTCAGTTCG	8.03683e-06	1.46178e-05	1.81885
8609	CCDS511.1	/TMEM53	ACTCACCCTTTTGTGGTAGA	5.35789e-06	9.74517e-06	1.81885
8610	CCDS9191.1	/PRKAB1/PRKAB1	CAAAAGTGCTCCGATGTGTC	1.07158e-05	1.94903e-05	1.81885
8611	CCDS3837.1	/CCDC111/CCDC111	GGACGTTCATGTATTTGCTT	1.36031e-05	2.47378e-05	1.81854
8612	CCDS5189.2	/KIAA1244	CGGACGCTTACCCAGGGCCC	1.36031e-05	2.47378e-05	1.81854
8613	CCDS56565.1	/CDKN2A/CDKN2A	TGGGCCATCGCGATGTCGCA	3.81303e-05	6.93407e-05	1.81852
8614	CCDS4406.1	/SNCB/SNCB/SNCB/SNCB	TCCATCAGGGGCTCAATCAG	1.09241e-05	1.98652e-05	1.81846
8615	CCDS1721.1	/HADHA	TATATATGCCGCAATTTTAC	8.2452e-06	1.49926e-05	1.81834
8616	CCDS11567.1	/ACSF2	CATACTCCAGTTCCATAGCC	1.64904e-05	2.99852e-05	1.81834
8617	CCDS299.1	/MAP3K6/MAP3K6	GCGTGGTCTACGTGCTGACC	1.66988e-05	3.036e-05	1.8181
8618	CCDS565.1	/ZFYVE9	TTGGGTCTTGCACCACCAAA	1.66988e-05	3.036e-05	1.8181
8619	CCDS44996.1	/PXN	GTGAGGAGGAGCACGTCTAC	1.40198e-05	2.54874e-05	1.81795
8620	CCDS31914.1	/UNC119B/UNC119B	AATAGTGCCGTTCGATCATC	1.40198e-05	2.54874e-05	1.81795
8621	CCDS47419.1	/KCNK17	TGGCTCCGTTTTTGTATGCT	3.67015e-05	6.6717e-05	1.81782
8622	CCDS1487.1	/LAMB3/LAMB3/LAMB3	CCATTCTTCCTCTTGTGTTT	3.40226e-05	6.18444e-05	1.81774
8623	CCDS3759.1	/GAB1	TAGCAGAGGATGAATCTGCC	1.42282e-05	2.58622e-05	1.81768
8624	CCDS6767.1	/TAL2	CAGCCACTCCCGTTTGTTGC	1.46449e-05	2.66118e-05	1.81714
8625	CCDS53749.1	/TAS2R43	TTCAAATATGACTGTAACCA	1.48533e-05	2.69866e-05	1.81688
8626	CCDS1595.1	/EGLN1	GCAAACTGGGCTTTGCCTTC	5.98298e-06	1.08696e-05	1.81676
8627	CCDS33711.1	/GALNTL2	GACTCTCTTATGTCGCTGCG	1.1966e-05	2.17392e-05	1.81676
8628	CCDS393.2	/TFAP2E	CGAAGTCAGCAGCGTCACAT	9.07864e-06	1.64918e-05	1.81655
8629	CCDS3235.1	/USP13	AGTGCTATTTCATAGTGATC	9.07864e-06	1.64918e-05	1.81655
8630	CCDS2877.1	/FAM208A	TTGCAGCCTTTATGAAGTTG	1.21743e-05	2.21141e-05	1.81645
8631	CCDS1123.1	/RIT1	TAGAAGATGCTTATAAGATC	1.21743e-05	2.21141e-05	1.81645
8632	CCDS53457.1	/LMOD1	CTGGTCCTACTGAAGCAGTT	9.28701e-06	1.68666e-05	1.81616
8633	CCDS33976.1	/UBE2K	AATACCTTAGGGGGATTAAA	9.28701e-06	1.68666e-05	1.81616
8634	CCDS9307.1	/PARP4	TACCTGAGGATTTAACGAAA	3.09567e-06	5.62222e-06	1.81616
8635	CCDS1074.1	/PBXIP1	GTTAGAATGCTGCCAGACTG	3.09567e-06	5.62222e-06	1.81616
8636	CCDS44188.1	/CYB561D1	CTCAGAAACAGGTCCCCTGA	1.56867e-05	2.84859e-05	1.81593
8637	CCDS32590.1	/SPECC1/SPECC1	CAGAGGGGTGACTCAACGCT	9.49537e-06	1.72415e-05	1.81578
8638	CCDS53295.1	/C1orf212/C1orf212/C1orf212/C1orf212/C1orf212	CACATTCCCTGTTGCCTTCG	2.53904e-05	4.61022e-05	1.81573
8639	CCDS7259.1	/ANK3	ATTCTCTTAGACATTACAGC	6.3997e-06	1.16192e-05	1.81559
8640	CCDS12321.1	/SLC1A6	GCCGATGAAGACCGCGATGA	6.3997e-06	1.16192e-05	1.81559
8641	CCDS45409.1	/CLEC16A	CCGGTTCTGTTCTGTGACTG	1.91991e-05	3.48577e-05	1.81559
8642	CCDS10278.1	/NEIL1/NEIL1/NEIL1	GAATGTGCTACGAAACCTAG	9.70373e-06	1.76163e-05	1.81541
8643	CCDS171.1	/RSG1	CAAAACGAAACATGACGACA	1.32161e-05	2.39881e-05	1.81506
8644	CCDS6716.1	/HSD17B3	GATGTGTTTTACTGAACTAC	1.34245e-05	2.43629e-05	1.81481
8645	CCDS31972.1	/LRCH1	CGACCTCTCGGACACGGTGC	1.01205e-05	1.83659e-05	1.81473
8646	CCDS41350.1	/LRRIQ3/LRRIQ3	GAGCTTATCTTCATACCCTT	1.03288e-05	1.87407e-05	1.81441
8647	CCDS33401.1	/GIGYF2/GIGYF2	AAATTAGCAGATTATCGTTA	3.47072e-05	6.29688e-05	1.81429
8648	CCDS46808.1	/FAM198A/FAM198A	CTTGATGATCCTATCTGCGA	2.0866e-05	3.78563e-05	1.81426
8649	CCDS10854.1	/LCAT	GACGCGGATCTGGACACCAG	3.51239e-06	6.37185e-06	1.8141
8650	CCDS6494.1	/MLLT3	CCAGATTCTTCTACTTTGTA	7.02479e-06	1.27437e-05	1.8141
8651	CCDS42110.1	/PRSS33/PRSS33	ACTCAGGGAAGGAAGTCTGC	7.02479e-06	1.27437e-05	1.8141
8652	CCDS9266.1	/TMEM132D	AGACGTCCGCGTTGTTGATG	7.02479e-06	1.27437e-05	1.8141
8653	CCDS5112.1	/GPRC6A	AGTGTCCTTGACATATGCGC	7.23315e-06	1.31185e-05	1.81366
8654	CCDS45027.1	/CCDC169/CCDC169	GGCGTTCATTGTTGATCTTC	2.56286e-05	4.6477e-05	1.81348
8655	CCDS47630.1	/PCLO	GCACTTACCTCCGTTAAATG	1.83954e-05	3.33585e-05	1.81341
8656	CCDS13955.1	/NOL12/NOL12	GCGGAAGGTCGAGCGAAAGA	3.72076e-06	6.74666e-06	1.81325
8657	CCDS2132.1	/INHBB	GAAGCCGCCGCACGACGTAC	7.44151e-06	1.34933e-05	1.81325
8658	CCDS34479.1	/FAM83B	ATCGTAAGTAGATGTGCTCT	1.11623e-05	2.024e-05	1.81325
8659	CCDS2217.1	/IFIH1/IFIH1	GCTATCTCATCTCGTGCTTC	1.11623e-05	2.024e-05	1.81325
8660	CCDS11265.1	/OMG	AACTTGTCTACATTACCATC	4.11367e-05	7.45881e-05	1.81318
8661	CCDS13567.1	/HSPA13	AGTCGAGAGCCAACATATTC	1.50914e-05	2.73615e-05	1.81305
8662	CCDS4910.1	/TCTE1	CGTAACGACATCAGCATTGT	1.90205e-05	3.44829e-05	1.81293
8663	CCDS6739.1	/ALG2	CCGATATGTTACCAAACTGC	1.17874e-05	2.13644e-05	1.81249
8664	CCDS31832.1	/RPS26/RPS26	TACTCACCGCAGGTCTAAAT	1.17874e-05	2.13644e-05	1.81249
8665	CCDS56297.1	/NDUFB5	ACGGGCAATCCATCTTGATA	8.0666e-06	1.46178e-05	1.81213
8666	CCDS10420.1	/WDR24	CGTCCCGCACGCTCTCCGAC	1.61332e-05	2.92355e-05	1.81213
8667	CCDS6048.1	/KCTD9	GTTCGAAGTACTCAGGACTT	1.22041e-05	2.21141e-05	1.81202
8668	CCDS6940.1	/NUP214	GCCTGCTGTTGCAGAAAAGC	4.13748e-06	7.49629e-06	1.8118
8669	CCDS10539.1	/GRIN2A/GRIN2A/GRIN2A	TGATTGTGCTGAACAAAGAC	1.65499e-05	2.99852e-05	1.8118
8670	CCDS13930.1	/EIF3D/EIF3D	CCCTACCAGCCGTTCAGCAA	1.26208e-05	2.28637e-05	1.81159
8671	CCDS3057.1	/H1FX	CGGGCTTCTTGTCCGCGCGC	4.34584e-06	7.8711e-06	1.81118
8672	CCDS41935.1	/GMPR2/GMPR2/GMPR2	GGTGCCCACAGTATCCATAT	1.36626e-05	2.47378e-05	1.81062
8673	CCDS1929.1	/STAMBP/STAMBP/STAMBP/STAMBP	TGCCTTCAGCTCTTCTGCTT	9.10841e-06	1.64918e-05	1.81062
8674	CCDS10642.1	/TUFM	GTCCCGGCAGGTCTCGCCGC	9.31677e-06	1.68666e-05	1.81035
8675	CCDS34713.1	/MYL10	GACCAACCTCTTTAAACTCC	1.40793e-05	2.54874e-05	1.81027
8676	CCDS45105.1	/TRIM9	CGCTGTCCGCCTCGCTGTAT	5.63174e-05	0.00010195	1.81027
8677	CCDS10269.1	/CSK/CSK/CSK/CSK	TGAGAAGATGTCAGCAATAC	4.76257e-06	8.62073e-06	1.8101
8678	CCDS2061.1	/IL18RAP	AGAGCTTTTTTCACGAGATG	4.76257e-06	8.62073e-06	1.8101
8679	CCDS14701.1	/CNGA2	CACCTCTAGGATAGTTCGCC	1.42877e-05	2.58622e-05	1.8101
8680	CCDS58435.1	/DCTN5	CACTGTGACATCTGATATAT	1.90503e-05	3.44829e-05	1.8101
8681	CCDS43412.1	/FLT4	GAGTCACACGTCATCGACAC	3.3338e-05	6.03451e-05	1.8101
8682	CCDS43498.1	/CEP85L	CTATCAGGATTTCAGTAAGT	1.92586e-05	3.48577e-05	1.80998
8683	CCDS46796.1	/SCN5A	ACCTCTGATGTGTTACTGTG	8.82266e-05	0.000159671	1.80978
8684	CCDS35060.1	/CDK20	GACCCGATGTACAATGTTGT	3.95591e-05	7.15896e-05	1.80969
8685	CCDS10567.1	/FOPNL	GGGCATTGAAAACTTCAGCT	4.97093e-06	8.99555e-06	1.80963
8686	CCDS11804.1	/SLC16A3/SLC16A3/SLC16A3/SLC16A3	CTGCCGGCCCGTCATGCTTG	9.94186e-06	1.79911e-05	1.80963
8687	CCDS12177.1	/ARHGEF18	TGATCTTGAGCGTCCGCACG	1.07753e-05	1.94903e-05	1.8088
8688	CCDS34446.1	/TREML4/TREML4	CCCTGGCTCCCAACAAGCAC	1.07753e-05	1.94903e-05	1.8088
8689	CCDS2867.1	/SFMBT1/SFMBT1/SFMBT1	ATTCTGCTCACACCACCCAA	1.09837e-05	1.98652e-05	1.80861
8690	CCDS10217.1	/SNAPC5/SNAPC5/SNAPC5/SNAPC5	CTTACATCATGTGACTGTTC	1.74131e-05	3.14844e-05	1.80808
8691	CCDS33065.1	/SLC8A2	CCTCGATGATGACCTCCAGC	1.908e-05	3.44829e-05	1.80728
8692	CCDS30704.1	/UQCRH	CACAGAGCTCTAGCCGCTCC	1.32757e-05	2.39881e-05	1.80693
8693	CCDS390.1	/KIAA0319L	CAGCTCTCTGCGATGCAAGA	6.84619e-06	1.23689e-05	1.80668
8694	CCDS32632.1	/AATF	AACTCGATAGACAGAGCGCT	7.26292e-06	1.31185e-05	1.80623
8695	CCDS8801.1	/CERS5	GATAGTTATGCCAGCACTGT	7.26292e-06	1.31185e-05	1.80623
8696	CCDS5787.1	/IQUB/IQUB	GCTCCTCAACATGTATTGCA	7.26292e-06	1.31185e-05	1.80623
8697	CCDS8745.1	/TMEM117	TACTTGTGATTACAACGGAC	7.47128e-06	1.34933e-05	1.80603
8698	CCDS4735.1	/CYP21A2	GAGGTAACAGATGATGCTGC	2.24138e-05	4.048e-05	1.80603
8699	CCDS54365.1	/ADD2	GGAGCGAATTGCAAACCCAC	7.67964e-06	1.38681e-05	1.80583
8700	CCDS8652.1	/GPR19/GPR19	TGAGTCATAGATCGAGTCTT	1.53593e-05	2.77363e-05	1.80583
8701	CCDS2401.1	/TMEM169/TMEM169/TMEM169/TMEM169	CCTCGGCCTCTACGCTGCTG	1.55676e-05	2.81111e-05	1.80574
8702	CCDS6525.1	/ACO1/ACO1	ATGACACGAGCAGGCTTAAA	7.888e-06	1.42429e-05	1.80565
8703	CCDS34743.1	/WASL	TCTAGGATGGGAAACTATTG	7.888e-06	1.42429e-05	1.80565
8704	CCDS8511.1	/ADIPOR2	GGCCTCCTATGCCTTCTTTC	8.09637e-06	1.46178e-05	1.80547
8705	CCDS3965.1	/GZMA	ACCATGTAGGGTCTTGAATG	8.30473e-06	1.49926e-05	1.80531
8706	CCDS2671.1	/PLCD1	CTTGCGGGACTCCTGCCAGA	8.30473e-06	1.49926e-05	1.80531
8707	CCDS4713.1	/ABHD16A	TCGCCTTCTTCTACTTGTAC	8.51309e-06	1.53674e-05	1.80515
8708	CCDS12810.1	/KLK5/KLK5	ACACCGCCCCGCAGTAGAGC	8.51309e-06	1.53674e-05	1.80515
8709	CCDS2027.1	/ANKRD23/ANKRD23	CTGGAGCCTGGCCTAGTGAC	8.92981e-06	1.6117e-05	1.80485
8710	CCDS31793.1	/C1QL4	CAACAGCGTCATTCTGCACC	1.8068e-05	3.26089e-05	1.80479
8711	CCDS1773.2	/GALNT14	CTTCCCCAGATGCACACTGC	6.64676e-05	0.000119941	1.8045
8712	CCDS806.1	/GSTM4	GAGAAGTGCTGCATCATTGT	1.93182e-05	3.48577e-05	1.8044
8713	CCDS6151.1	/NPBWR1	GGCCCTGCTCGTCGTCTAGC	9.97163e-06	1.79911e-05	1.80423
8714	CCDS44510.1	/CHID1	TGAGCATCGCAGCTACTGCT	4.072e-05	7.34636e-05	1.80412
8715	CCDS12551.2	/CNTD2	TCGGGCCTATCGTTAGGCGC	2.07767e-05	3.74814e-05	1.80401
8716	CCDS13303.1	/BPI	GCCCTTGCAACGCGCCGAGA	1.05967e-05	1.91155e-05	1.80391
8717	CCDS9877.1	/FLRT2/FLRT2	GTTGCAGTATCGCATGTTGT	1.05967e-05	1.91155e-05	1.80391
8718	CCDS33059.1	/PNMAL1	CTCAACCTCTAGGGGTCCGA	1.05967e-05	1.91155e-05	1.80391
8719	CCDS13845.1	/HSCB	ATACAGCGAAGCTCCAGCAC	1.10134e-05	1.98652e-05	1.80372
8720	CCDS14038.1	/POLDIP3	CAATGTTGTCAATAACCACC	1.18469e-05	2.13644e-05	1.80338
8721	CCDS31310.1	/C10orf90	CAATTTGATCTCTTCTACTG	1.22636e-05	2.21141e-05	1.80322
8722	CCDS8061.1	/NUDT22	ACTCTTTTCCAGTGTCCTTC	1.22636e-05	2.21141e-05	1.80322
8723	CCDS46584.1	/RALGAPA2	GCCGCGGGATGTTCTCCCGA	1.22636e-05	2.21141e-05	1.80322
8724	CCDS11642.1	/STRADA	TACGAGCTGCTCACTGTGAT	2.70276e-05	4.87259e-05	1.80282
8725	CCDS47487.1	/NHSL1	ATCACAGAATGGGCTGGCGT	1.45556e-05	2.6237e-05	1.80254
8726	CCDS10891.2	/FUK	ACTGTCCAATCAACTCCCTT	1.55974e-05	2.81111e-05	1.80229
8727	CCDS34873.1	/INTS9	TTGTCACAACAAACAGAGTA	1.83061e-05	3.29837e-05	1.80178
8728	CCDS726.1	/LRRC8D/LRRC8D	CTTCGAGAGTTGTACTTAAT	1.91396e-05	3.44829e-05	1.80166
8729	CCDS7228.1	/VSTM4	TCTCACATCAAGAACTCTGC	1.97647e-05	3.56074e-05	1.80157
8730	CCDS2473.1	/SLC16A14	GCCCATCCGCCATCAATGTT	2.16399e-05	3.89807e-05	1.80133
8731	CCDS4780.1	/ZBTB9	CATTGAAGCCGATGCCTTCG	2.80992e-05	5.05999e-05	1.80076
8732	CCDS5013.1	/AKIRIN2	ATGTTATTACCTGGTGAAGC	4.16725e-06	7.49629e-06	1.79886
8733	CCDS14447.1	/BRWD3	ACTGCAAGAACCTAGCGATC	4.16725e-06	7.49629e-06	1.79886
8734	CCDS179.1	/PADI3	GTGGCGCTTTGACGCGACTT	4.16725e-06	7.49629e-06	1.79886
8735	CCDS2101.1	/IL1A	GCCATAGCTTACATGATAGA	4.79233e-06	8.62073e-06	1.79886
8736	CCDS6090.1	/TTI2/TTI2	CCGCGGAATGCCGGAGACAC	4.79233e-06	8.62073e-06	1.79886
8737	CCDS12030.1	/CDC34	GGAACCCCACGCAGAACGTC	6.87596e-06	1.23689e-05	1.79886
8738	CCDS12828.1	/ETFB	CTCCACCGCGATCTCACAGA	6.87596e-06	1.23689e-05	1.79886
8739	CCDS3892.1	/CDH10	TCCAACCACGTTTTTGACGA	7.70941e-06	1.38681e-05	1.79886
8740	CCDS9480.1	/UGGT2	AGCTATTCAGATGTTTCAGC	7.70941e-06	1.38681e-05	1.79886
8741	CCDS528.1	/GPBP1L1/GPBP1L1	CCGGAAAGGGTGTGCTTTTC	8.95958e-06	1.6117e-05	1.79886
8742	CCDS1607.1	/GNG4/GNG4/GNG4/GNG4	TAGCTGCTCCACAGCTTTCC	1.18767e-05	2.13644e-05	1.79886
8743	CCDS14610.1	/DCAF12L1	GCCATCGAGCGATACGTCGC	1.22934e-05	2.21141e-05	1.79886
8744	CCDS42341.1	/MLX	TGGGTACAAGATGACGGAGC	1.22934e-05	2.21141e-05	1.79886
8745	CCDS12572.1	/CYP2F1	TCACAGCTTGGTACCCGCTG	1.31268e-05	2.36133e-05	1.79886
8746	CCDS35495.1	/CCDC90A	AAGGCTAACCTGCTGCATCT	1.97944e-05	3.56074e-05	1.79886
8747	CCDS32780.1	/USP14	AACTAGATGGAGTTACCATG	2.25031e-05	4.048e-05	1.79886
8748	CCDS1270.1	/TIPRL	TACTCACAATCTTCACACTC	7.16766e-05	0.000128936	1.79886
8749	CCDS35016.1	/EXOSC3	CTTTATTAGCAACCACAAAC	4.37561e-06	7.8711e-06	1.79886
8750	CCDS7191.1	/GJD4	CCGAAAAGTCGGGCACCTGG	4.37561e-06	7.8711e-06	1.79886
8751	CCDS8419.1	/RNF26	GCAATTGCCCGCTCTGCCGC	4.37561e-06	7.8711e-06	1.79886
8752	CCDS6949.1	/C9orf171	ACCGTGGCGGACATCCGTTC	6.25087e-06	1.12444e-05	1.79886
8753	CCDS44677.1	/UCP3	CCTGCTTGACGGAGTCATAG	6.25087e-06	1.12444e-05	1.79886
8754	CCDS35075.1	/ZNF782	AGCACATGGGCCCTGTTGAG	6.25087e-06	1.12444e-05	1.79886
8755	CCDS14061.1	/PHF21B	CGATCCGCGGCTGCCTTTCG	7.08432e-06	1.27437e-05	1.79886
8756	CCDS6275.1	/LAPTM4B	GTCGGTACCCTTCGCTCCGA	7.91777e-06	1.42429e-05	1.79886
8757	CCDS14513.1	/PLP1/PLP1	GGCCTGAGCGCAACGGTAAC	8.12613e-06	1.46178e-05	1.79886
8758	CCDS855.2	/PPM1J	CTGGTTGTGATCTACCTGCT	9.37631e-06	1.68666e-05	1.79886
8759	CCDS54660.1	/RP11-6F2.7	ATTTTTAGAATTTACGATGT	9.37631e-06	1.68666e-05	1.79886
8760	CCDS12294.1	/NACC1	ATGAACTGCCACGTCAGCGC	1.27101e-05	2.28637e-05	1.79886
8761	CCDS55718.1	/LIPF	TATGAAGTTGTGACTGAAGA	1.33352e-05	2.39881e-05	1.79886
8762	CCDS14346.1	/XAGE5/XAGE5/XAGE5	CGGAGATAGTCCTGATGTCC	1.35436e-05	2.43629e-05	1.79886
8763	CCDS6581.1	/CD72/CD72	TTTAGACACCTGCTGTCCGT	2.1878e-05	3.93555e-05	1.79886
8764	CCDS41436.1	/C1orf129	TCACACTGTCTTGCAGAATC	3.73266e-05	6.70918e-05	1.79742
8765	CCDS14530.1	/TSC22D3/TSC22D3/TSC22D3/TSC22D3	GAACACCCTGTTGAAGACCC	3.23259e-05	5.80962e-05	1.7972
8766	CCDS33961.1	/RAB28	ACTTACAGAGTCTCCTGTCT	2.44082e-05	4.38533e-05	1.79667
8767	CCDS55933.1	/FLVCR2	TCTCCTGATGCCTCATACTT	4.69411e-05	8.43332e-05	1.79658
8768	CCDS53704.1	/CASP1	GACATTCCCTTCTGAGCCTG	3.90233e-05	7.00903e-05	1.79611
8769	CCDS11102.1	/C17orf61	ACACCACTTCTTACACAGCC	1.73238e-05	3.11096e-05	1.79577
8770	CCDS3039.1	/CHST13	TCGCCTCCGCTACGACGTCG	1.69071e-05	3.036e-05	1.79569
8771	CCDS1538.1	/TP53BP2	TTAGTCTCTTCTGTTCCACG	3.11055e-05	5.58473e-05	1.79542
8772	CCDS6752.1	/BAAT/BAAT	CCTCAACGACCCACGATTTG	1.54486e-05	2.77363e-05	1.79539
8773	CCDS11658.1	/TEX2	CTGAATGTGTCAAAGTCGCA	1.48235e-05	2.66118e-05	1.79525
8774	CCDS45382.1	/SLC9A3R2	CGAGGTCAACGGCGTCAACG	1.46151e-05	2.6237e-05	1.7952
8775	CCDS10145.1	/TMOD3/TMOD3	TTTGGATGATCTTGACCCCG	1.46151e-05	2.6237e-05	1.7952
8776	CCDS46261.1	/HNRPLL	GGATTATATTCTTAGATGCT	1.29482e-05	2.32385e-05	1.79472
8777	CCDS13764.1	/SEPT5	CAGTACTTCCGTGATGAGAG	1.29482e-05	2.32385e-05	1.79472
8778	CCDS12390.1	/DDX49	CAACCCAGGTCGAGACTGCT	1.27399e-05	2.28637e-05	1.79466
8779	CCDS55145.1	/ARMC10	GTAGGCTATTATTCGTGAAT	4.95009e-05	8.8831e-05	1.79453
8780	CCDS10132.1	/DTWD1/DTWD1/DTWD1	CTTTTGCCATCTGTTTCATT	2.42296e-05	4.34785e-05	1.79444
8781	CCDS13811.1	/RGL4	TGGGCTCCGGAAGCACCAAC	1.08646e-05	1.94903e-05	1.79393
8782	CCDS34979.1	/VLDLR	TACACTTACGACACTCTTTC	4.07497e-05	7.30888e-05	1.7936
8783	CCDS59162.1	/DCAF8L2	CTGCAAGACGATATTGCAGG	1.00312e-05	1.79911e-05	1.79352
8784	CCDS4134.2	/CEP120/CEP120	GGAAAGCGCTTCATCAGCAC	2.00623e-05	3.59822e-05	1.79352
8785	CCDS31044.1	/C1orf95	GTCCCGGCACGAAAGTGTTG	9.8228e-06	1.76163e-05	1.79341
8786	CCDS33439.1	/C20orf94	TGGAAGTTCGCAAACAGCAC	9.8228e-06	1.76163e-05	1.79341
8787	CCDS3297.1	/TMEM207	TGTGTTTCAGTTGGTGCTCT	9.8228e-06	1.76163e-05	1.79341
8788	CCDS35165.1	/ABL1	AGAGATCAAACACCCTAACC	1.73536e-05	3.11096e-05	1.79269
8789	CCDS13830.1	/CRYBB3	CTCACGGCCCGGACTCCACT	1.71452e-05	3.07348e-05	1.79261
8790	CCDS11938.1	/LIPG	GCATTGCCAGGATGCTCGAC	8.36426e-06	1.49926e-05	1.79246
8791	CCDS56398.1	/SIRT5	TACCGGGGAAGTTTCTCAAC	8.1559e-06	1.46178e-05	1.79229
8792	CCDS31149.1	/DCLRE1C	AATGGAACTGTCCTGTACAC	2.4051e-05	4.31037e-05	1.79218
8793	CCDS10668.1	/ALDOA/ALDOA/ALDOA/ALDOA/ALDOA/ALDOA	CCAACAGGTAGACAAGGGCG	1.527e-05	2.73615e-05	1.79185
8794	CCDS13008.1	/FAM110A/FAM110A/FAM110A/FAM110A/FAM110A	GCGCGTTCCCTATGGCGTGT	7.53081e-06	1.34933e-05	1.79175
8795	CCDS30921.1	/C1orf192	TCCCACTAAGCCAACAAAAG	7.32245e-06	1.31185e-05	1.79155
8796	CCDS5167.1	/TCF21/TCF21	GCGCGTTGGCGGCGTTGCGC	7.32245e-06	1.31185e-05	1.79155
8797	CCDS45485.1	/CHD9/CHD9	GCAGCAACTGCTTTCTCATC	1.44365e-05	2.58622e-05	1.79144
8798	CCDS13585.1	/BACH1/BACH1	GACTCTGAGACGGACACCGA	7.11409e-06	1.27437e-05	1.79133
8799	CCDS34062.1	/PHF17/PHF17	GTCAGAATCCTCACTGCTGC	2.76229e-05	4.94755e-05	1.79111
8800	CCDS11716.1	/GGA3	TTATTGAGCTGCTGTACAGC	4.7715e-05	8.54577e-05	1.791
8801	CCDS34047.1	/CYP2U1	AGGTCTTCAGCGACCGCCCG	6.69736e-06	1.19941e-05	1.79086
8802	CCDS11373.1	/KRT25	ATTCACAGTGAAGCCAGCAC	6.489e-06	1.16192e-05	1.79061
8803	CCDS46584.1	/RALGAPA2	CATCGAAAGAAAATTCGTTC	6.489e-06	1.16192e-05	1.79061
8804	CCDS42809.1	/C2orf80	CCATCAGTGTTGCTTTGCAA	1.2978e-05	2.32385e-05	1.79061
8805	CCDS11186.1	/PEMT	CGAGCACGACGCCCAGTCCC	6.46816e-05	0.000115818	1.79058
8806	CCDS1877.1	/LGALSL	ATCACTAACACCTTCTTGCC	2.53309e-05	4.53525e-05	1.7904
8807	CCDS35087.1	/OR13F1	AACGTGCACAGCCCACCTGA	3.07781e-05	5.50977e-05	1.79016
8808	CCDS46227.1	/ATAD2B	TGTTTCAAAGTGCGTTTGGC	1.84252e-05	3.29837e-05	1.79014
8809	CCDS5900.1	/C7orf29	CAACAAGCTCTTCTACCGCG	6.07227e-06	1.08696e-05	1.79004
8810	CCDS47295.1	/FCHSD1	CTGCCCATACTCCCGTTCAA	2.40807e-05	4.31037e-05	1.78996
8811	CCDS3040.1	/C3orf22	GGTCACAAACGACTCGAACA	1.19362e-05	2.13644e-05	1.78989
8812	CCDS8209.1	/LAMTOR1	CAGGCTGTGGTAGTTGGGCT	5.86391e-06	1.04948e-05	1.78973
8813	CCDS13002.1	/TBC1D20/TBC1D20	GGCCGTCGCCCTGCGCACTC	5.86391e-06	1.04948e-05	1.78973
8814	CCDS12268.1	/ZNF439	GACAGCTTTGTGTGTGAAGT	5.86391e-06	1.04948e-05	1.78973
8815	CCDS9892.1	/CALM1	CTGACCGAAGAACAGATTGC	1.17278e-05	2.09896e-05	1.78973
8816	CCDS12352.1	/NR2F6	GCCAGATCGACCAGCACCAC	1.75917e-05	3.14844e-05	1.78973
8817	CCDS34398.1	/AIF1	GAACGTCTCCCCGGAGCCAC	2.93196e-05	5.2474e-05	1.78973
8818	CCDS47413.1	/TCP11	AGACAGTGCACAATGCCTTT	8.48332e-05	0.0001518	1.78939
8819	CCDS58835.1	/WNT5A	TGCGGCGACAACATCGACTA	1.13111e-05	2.024e-05	1.78939
8820	CCDS42271.1	/MYO15A	TACACCGTCCCCTATGCCGA	1.69666e-05	3.036e-05	1.78939
8821	CCDS1412.1	/PHLDA3/PHLDA3	GTCGATCTCGCCGCCCCCTT	1.11027e-05	1.98652e-05	1.78921
8822	CCDS12438.1	/PDCD2L	CCTGTGGGGCTGCCGTGCAC	1.0686e-05	1.91155e-05	1.78884
8823	CCDS10185.1	/CA12	GAGGCCTTCTGACTTGTTGC	2.1372e-05	3.82311e-05	1.78884
8824	CCDS47312.2	/C5orf62	CAGTAATCATCTATCGCATG	1.57165e-05	2.81111e-05	1.78864
8825	CCDS10540.1	/ATF7IP2/ATF7IP2	AAACAGTATTATTATTTCAA	1.02693e-05	1.83659e-05	1.78843
8826	CCDS54318.1	/NLRP2	CTCTCTCAGACAGATCCATT	2.05386e-05	3.67318e-05	1.78843
8827	CCDS30787.1	/WDR47	TAACAGCTTGTGTGTCTTCT	6.1199e-05	0.000109446	1.78836
8828	CCDS58083.1	/UNC5B	CCAGAACGACCACGTCACAC	3.54216e-05	6.33436e-05	1.78828
8829	CCDS44306.1	/C1orf116	AGGGGAGCTAGTCGGCTGTT	5.03046e-06	8.99555e-06	1.78821
8830	CCDS10911.1	/FA2H	CGTAGTACTGCTCCAGCCAG	1.00609e-05	1.79911e-05	1.78821
8831	CCDS1686.1	/DDX1/DDX1	GATTCAGCCTGGATATCAGT	4.8221e-06	8.62073e-06	1.78775
8832	CCDS11693.2	/FAM104A	CGGCGCCGCTCCGCGAAGAG	4.8221e-06	8.62073e-06	1.78775
8833	CCDS53700.1	/YAP1	GAGATGGCAAAGACATCTTC	4.8221e-06	8.62073e-06	1.78775
8834	CCDS8056.1	/MACROD1	CCTCCCGCTGCTTGTCACTC	3.22962e-05	5.77214e-05	1.78725
8835	CCDS2270.1	/HOXD3/HOXD3/HOXD3	AAGTTGCCGCCCACGTACAC	1.38412e-05	2.47378e-05	1.78725
8836	CCDS44591.1	/SPI1	TCTCGAACTCGCTGTGCACG	2.74741e-05	4.91007e-05	1.78717
8837	CCDS53860.1	/FLT1	TTGGTCAATTCGTCGCCTTA	2.72657e-05	4.87259e-05	1.78708
8838	CCDS33221.2	/SMYD5	GTCTCCGCAGAAGTTCCAGT	9.01911e-06	1.6117e-05	1.78699
8839	CCDS32831.1	/C18orf32/C18orf32/C18orf32	CCCCCTTCGTTAGTCGTATA	1.34245e-05	2.39881e-05	1.78689
8840	CCDS4972.1	/C6orf57	GGTGCATCAAAACGACCTTC	4.40538e-06	7.8711e-06	1.7867
8841	CCDS33255.1	/ZAP70	CATTGGCGTCTGCCAGGCCG	4.40538e-06	7.8711e-06	1.7867
8842	CCDS4680.1	/GNL1	CGGAGCTTCCAAGACTATCT	8.81075e-06	1.57422e-05	1.7867
8843	CCDS11915.1	/GALNT1/GALNT1	ACCAGTCGTCATTCCTAAAG	4.19701e-06	7.49629e-06	1.7861
8844	CCDS3716.1	/PRDM5	ATATGGATTACAGGTTGATG	8.39403e-06	1.49926e-05	1.7861
8845	CCDS14480.2	/DRP2/DRP2/DRP2	CTCTTCAAGAGATTATTGAC	1.67881e-05	2.99852e-05	1.7861
8846	CCDS2545.1	/PASK/PASK	GGAGCGCCGCCTATGCTGCG	2.49737e-05	4.46029e-05	1.78599
8847	CCDS34461.1	/TMEM63B/TMEM63B	GAAGTACAGCTTTCCCCGCT	1.23827e-05	2.21141e-05	1.78589
8848	CCDS4342.1	/LSM11	CGGAGTACGAGAGCTTCCTC	2.4557e-05	4.38533e-05	1.78578
8849	CCDS10620.1	/CACNG3	GTAGTCCGTGCCCACTGCAA	8.18566e-06	1.46178e-05	1.78578
8850	CCDS3650.1	/RG9MTD2/RG9MTD2/RG9MTD2	GAATCAAAGGCCTATGTGAT	3.98865e-06	7.12147e-06	1.78543
8851	CCDS5128.1	/SMPDL3A	TATCATAGCACATGTTCCAG	3.98865e-06	7.12147e-06	1.78543
8852	CCDS33016.1	/HNRNPL/HNRNPL	TCCAGAGAATTGTCATTTTC	1.1966e-05	2.13644e-05	1.78543
8853	CCDS11373.1	/KRT25	CAGAACAGCATTAGCATTGC	7.76894e-06	1.38681e-05	1.78507
8854	CCDS55181.1	/ATP6V0E2	CGCAGCTGAACCCCCTGTTC	1.55379e-05	2.77363e-05	1.78507
8855	CCDS33850.1	/RAB43/RAB43/RAB43/RAB43/RAB43	TATTTCTTTAGCTGCAGATC	2.66704e-05	4.76014e-05	1.78481
8856	CCDS5373.1	/SP4	TGGCAACGCTCACTGTCTGA	7.56058e-06	1.34933e-05	1.78469
8857	CCDS977.1	/PRUNE	CACAGTGTCTGCTCTTGCCC	1.86931e-05	3.33585e-05	1.78454
8858	CCDS30793.1	/MYBPHL	ACTCAGAGCACCCCAAGATC	1.11325e-05	1.98652e-05	1.78443
8859	CCDS12482.1	/TYROBP	TAGGCCTACCGCTCTGGGCC	2.2265e-05	3.97303e-05	1.78443
8860	CCDS10118.2	/DUOXA2	AGCCCGTGTCCGTCTGCTCG	7.35221e-06	1.31185e-05	1.78429
8861	CCDS30930.1	/LRRC52	GGAGATCGAGGTTAGGTTGT	7.35221e-06	1.31185e-05	1.78429
8862	CCDS58537.1	/C17orf75	TGTAGATTGGCACAGCAACG	1.44961e-05	2.58622e-05	1.78408
8863	CCDS920.2	/PIAS3	TGCAGCAGATTCTTACATCC	1.44961e-05	2.58622e-05	1.78408
8864	CCDS7392.1	/ACTA2/ACTA2	GAAGCTCATTGTAGAAAGAG	3.57193e-06	6.37185e-06	1.78387
8865	CCDS9660.1	/NKX2-8	CCTTCTAGATTTACCCGAGC	3.57193e-06	6.37185e-06	1.78387
8866	CCDS3577.1	/SCARB2	TGTAGACCAGAGTATCGAGA	3.57193e-06	6.37185e-06	1.78387
8867	CCDS417.1	/ZC3H12A/ZC3H12A	CGGCCCGACGTGCCCATCAC	1.07158e-05	1.91155e-05	1.78387
8868	CCDS7027.2	/SAPCD2	TAACAGGTGCAGTGGCGTGC	1.74429e-05	3.11096e-05	1.78351
8869	CCDS3218.1	/GHSR	TCGTTCGCCTCTGGCAGTAC	1.02991e-05	1.83659e-05	1.78326
8870	CCDS9358.1	/SERTM1	AAAGAACTTCCAGCGTCGCT	1.02991e-05	1.83659e-05	1.78326
8871	CCDS12086.1	/JSRP1	ACTCACGTGGGGCACGCTGC	1.00907e-05	1.79911e-05	1.78294
8872	CCDS9401.1	/CPB2	GAATCTTACTACAACATATG	9.88233e-06	1.76163e-05	1.7826
8873	CCDS10705.1	/BCKDK/BCKDK	CCAGCGTAGAGCATCATGGT	1.91396e-05	3.41081e-05	1.78207
8874	CCDS12645.1	/PVRL2	GGTCCGTCCGAGGGATGACC	9.4656e-06	1.68666e-05	1.78189
8875	CCDS4375.1	/GABRP/GABRP	AGTCAGTTCAACGTCGAGGT	3.1552e-06	5.62222e-06	1.78189
8876	CCDS6702.2	/C9orf89	GCTGCTCACTCAAGCGCCCA	6.3104e-06	1.12444e-05	1.78189
8877	CCDS5270.1	/MRPL18	CATTTAGGTTGCGAGTTATA	6.3104e-06	1.12444e-05	1.78189
8878	CCDS14444.1	/ITM2A	AGTTCCCCAGCAACAAGTCC	2.20864e-05	3.93555e-05	1.78189
8879	CCDS8568.1	/LRRC23	CTACATCCATCTGCGCTATG	3.42905e-05	6.10948e-05	1.78168
8880	CCDS12555.1	/HIPK4	CGTAGCAGTCAGTCTCCGAC	1.53593e-05	2.73615e-05	1.78143
8881	CCDS42645.1	/FAM110C	ACCGGCGCCTTGTCCTTACC	1.19957e-05	2.13644e-05	1.781
8882	CCDS8012.1	/FADS2	ACACGTGGTTGGTCTTGAAC	5.89368e-06	1.04948e-05	1.78069
8883	CCDS35320.1	/AWAT2	AGCACAGTGACAGGCCAGTA	1.47342e-05	2.6237e-05	1.78069
8884	CCDS5145.1	/ARG1	TTTTAGATTCCCGATGTGCC	2.06279e-05	3.67318e-05	1.78069
8885	CCDS13461.1	/ZBP1	CTCGAAGCTCACCCCCAAGC	1.74727e-05	3.11096e-05	1.78047
8886	CCDS56290.1	/IQCJ	ACTCACGGGTGTGCTGCTGT	1.45258e-05	2.58622e-05	1.78043
8887	CCDS10982.1	/DPEP1/DPEP1/DPEP1	GTCTTTGTTCTGGGTGTCGC	5.68532e-06	1.012e-05	1.78002
8888	CCDS32671.1	/PLEKHM1	CCCGGAAGCTCTTATGCCCC	5.68532e-06	1.012e-05	1.78002
8889	CCDS45180.1	/C14orf80/C14orf80	ACCCAGGGCGAGCGATGCCA	2.52714e-05	4.49777e-05	1.77979
8890	CCDS3679.1	/LEF1	CCCTCCTACTCGAGTTATTC	4.44407e-05	7.90858e-05	1.77958
8891	CCDS12914.1	/EPS8L1	CGCCATCGTGCGCTGTGACG	8.21543e-06	1.46178e-05	1.77931
8892	CCDS12339.1	/RAB8A	CGATCAGCAGCAGCTTGAAC	8.21543e-06	1.46178e-05	1.77931
8893	CCDS44553.1	/HTATIP2	AGTCTTCCCGAAGCTTCGAC	2.73848e-05	4.87259e-05	1.77931
8894	CCDS43618.1	/ZNF3	CTGTCCTTGTCGGAAAAGGC	1.87526e-05	3.33585e-05	1.77887
8895	CCDS54230.1	/TMEM221	GCACGAGATGCGTCGAATGC	2.90814e-05	5.17244e-05	1.77861
8896	CCDS406.1	/FAM176B	GGGCCCCGACGACACGCTGC	5.26859e-06	9.37036e-06	1.77853
8897	CCDS9630.1	/CMA1	CGTTGGAAGTTACAATTTCC	7.7987e-06	1.38681e-05	1.77826
8898	CCDS42770.1	/STK39	AATAGGTCACTACGTTGGGA	7.7987e-06	1.38681e-05	1.77826
8899	CCDS44398.1	/ASAH2	GTTGGACGAGCTGACTGCAC	1.55974e-05	2.77363e-05	1.77826
8900	CCDS2590.1	/IL17RC	AGGGATACTTACCCCAGAGG	2.59262e-05	4.61022e-05	1.77821
8901	CCDS54010.1	/CAPNS2	CAGTGACACGACTGGTAAGC	1.03288e-05	1.83659e-05	1.77812
8902	CCDS13970.1	/CSNK1E/CSNK1E/CSNK1E/CSNK1E/CSNK1E	CTTCACACACTCCAGCTTGA	1.03288e-05	1.83659e-05	1.77812
8903	CCDS4882.1	/KLC4	TCGCTGGTAGTAGCGTTCCA	1.79192e-05	3.18592e-05	1.77794
8904	CCDS1670.1	/C2orf48	CCACCATTCTCAGACCCCCC	5.56625e-05	9.8951e-05	1.7777
8905	CCDS4373.1	/KCNMB1	AGTTCAGTACCTGCTGGTTC	7.59034e-06	1.34933e-05	1.7777
8906	CCDS2675.1	/OXSR1	TGAGAAATGTCAAACTAGCA	1.51807e-05	2.69866e-05	1.7777
8907	CCDS8136.1	/B3GNT1	CCCCGCCACATGCAGCTCGC	1.75024e-05	3.11096e-05	1.77744
8908	CCDS3000.1	/HGD	CCTTCGTCAATGGATTCAAA	9.91209e-06	1.76163e-05	1.77725
8909	CCDS5185.1	/IFNGR1	TACGATAGGGTTCATGTTAT	9.91209e-06	1.76163e-05	1.77725
8910	CCDS14478.1	/TMEM35	GGACTATCAAGCTGACCCCC	9.91209e-06	1.76163e-05	1.77725
8911	CCDS45695.1	/C17orf105	ATGTGATTTGTGTGCGCCAC	2.72062e-05	4.83511e-05	1.77721
8912	CCDS44508.1	/PIDD	CCATGGGGTGGCCTTCCAGC	7.38198e-06	1.31185e-05	1.7771
8913	CCDS10700.1	/STX4	ATCAGACACCATCCCAGCAT	2.69978e-05	4.79762e-05	1.77704
8914	CCDS34605.1	/MEOX2	CTATAGAGTCCCCTGTTTGC	1.20255e-05	2.13644e-05	1.7766
8915	CCDS42183.1	/ZFP90/ZFP90/ZFP90	ATATCAAGTTTCCAAGCCAG	1.20255e-05	2.13644e-05	1.7766
8916	CCDS5065.1	/SNX3	CAACGTTCGTTCTGTGCCAG	1.43472e-05	2.54874e-05	1.77647
8917	CCDS2822.1	/RASSF1	CTGCCAGGAGCCGCAGCCGC	9.49537e-06	1.68666e-05	1.7763
8918	CCDS42406.1	/DLGAP1	GCTGTCCAGGCTCCGGTTGA	2.36342e-05	4.19792e-05	1.7762
8919	CCDS5784.1	/RNF133	ATTACGCAGCTATCCCCATT	1.64606e-05	2.92355e-05	1.77609
8920	CCDS46416.1	/LYPD1	CATGTGTCAGAAAGAAGTGA	4.6435e-06	8.24592e-06	1.7758
8921	CCDS33960.1	/ZNF518B	AGCTACATTTCGTATACGAA	1.16088e-05	2.06148e-05	1.7758
8922	CCDS33379.1	/RQCD1/RQCD1	CCCTTTATGTTTGCGAATTA	9.07864e-06	1.6117e-05	1.77527
8923	CCDS10345.1	/ISG20/ISG20	TCTACGACACGTCCACTGAC	1.58355e-05	2.81111e-05	1.77519
8924	CCDS33119.1	/NLRP13	AGAGCTGCAAGATCCAACCC	1.1192e-05	1.98652e-05	1.77494
8925	CCDS3431.1	/LGI2	GCGCCGCGTGCCTGATACCG	4.43514e-06	7.8711e-06	1.77471
8926	CCDS32004.1	/ERCC5	GACTCAATATCTATCGCTTG	8.87028e-06	1.57422e-05	1.77471
8927	CCDS34013.1	/PPEF2	CCGGCGCTACGTGGCCCGCC	8.87028e-06	1.57422e-05	1.77471
8928	CCDS33255.1	/ZAP70	TACAGTGTAGTAGCTGTCGT	8.87028e-06	1.57422e-05	1.77471
8929	CCDS44863.1	/NELL2	AGCCAAAATGTTGTGCCTAG	1.77406e-05	3.14844e-05	1.77471
8930	CCDS45900.1	/ONECUT3	CGATCAGCGTGCGTCGCTGC	8.66192e-06	1.53674e-05	1.77413
8931	CCDS32957.1	/IL12RB1	CCATATCCGGATGCAGACTC	2.78908e-05	4.94755e-05	1.7739
8932	CCDS44034.1	/HES4	CGCCGGCTTCCACGAGTGTC	1.50021e-05	2.66118e-05	1.77387
8933	CCDS7275.1	/MYPN	CGATTCATCTCTTCCTTGTT	1.71155e-05	3.036e-05	1.77383
8934	CCDS4952.1	/GCLC	GGATCCCGTGCCGCCGCACG	4.22678e-06	7.49629e-06	1.77352
8935	CCDS32552.1	/KDM6B	CAAAGGCTTCCCGTGCAGCG	4.22678e-06	7.49629e-06	1.77352
8936	CCDS32078.2	/NIN	GCCCGAGTTCCAAGAGTCCG	8.45356e-06	1.49926e-05	1.77352
8937	CCDS14472.1	/SYTL4/SYTL4/SYTL4/SYTL4	AAGCAAAGCGATTCACTTTC	1.05669e-05	1.87407e-05	1.77352
8938	CCDS32561.1	/VAMP2	CTGCTGCAGTCTCCTGTTAC	1.69071e-05	2.99852e-05	1.77352
8939	CCDS33081.1	/FAM71E1	TTTATGACGTCACACAAGAG	1.26803e-05	2.24889e-05	1.77352
8940	CCDS55837.1	/SHMT2	GTTGCTGTGCTGAGCCCGAA	1.26803e-05	2.24889e-05	1.77352
8941	CCDS11387.1	/KRTAP17-1	CTTCATTTTGTGTCGCATAT	1.47937e-05	2.6237e-05	1.77352
8942	CCDS47189.1	/UBE2QL1	TGGACGAGAGCCTGTTCGAC	1.45854e-05	2.58622e-05	1.77316
8943	CCDS30770.1	/TGFBR3/TGFBR3	TGATGTGTACTTCCTCATTC	8.73038e-05	0.000154798	1.7731
8944	CCDS43002.1	/OSBP2	AATGACCTCATCGCCAAGCA	1.03586e-05	1.83659e-05	1.77301
8945	CCDS44666.1	/IL18BP	AGCTAAGCAGTGTCCAGCAT	1.86038e-05	3.29837e-05	1.77296
8946	CCDS6273.1	/CPQ	ACCAGCCGCAGAGTCCTCTT	8.2452e-06	1.46178e-05	1.77288
8947	CCDS12185.1	/CLEC4G	TCCTGGTCACCACAGTCCTT	1.64904e-05	2.92355e-05	1.77288
8948	CCDS13019.1	/SIRPB1	CCTGCTGATGACGCTACTGC	9.57871e-05	0.000169791	1.77259
8949	CCDS10410.1	/SOLH	AGATCAACTGCTCCGTCTTC	1.6282e-05	2.88607e-05	1.77255
8950	CCDS3720.1	/ANXA5	GCTAACAGAGACCCTGATGC	1.01502e-05	1.79911e-05	1.77248
8951	CCDS12039.1	/RNF126	ATCCAGGCCGTTGGCCCCCC	1.60737e-05	2.84859e-05	1.77221
8952	CCDS6384.1	/TSNARE1	AGACGTTGGCCGACATCTCC	1.60737e-05	2.84859e-05	1.77221
8953	CCDS59036.1	/RP3-324N14.2	TATGTTGGCGATCACAGTTC	9.94186e-06	1.76163e-05	1.77193
8954	CCDS33355.2	/ANKRD44	AATCTTCAGCGGTGATCCAG	5.92344e-06	1.04948e-05	1.77174
8955	CCDS4209.1	/SIL1/SIL1	TTACCAGGTTCTGATGACTG	5.92344e-06	1.04948e-05	1.77174
8956	CCDS55693.1	/C1orf101	TAGCAGTCACCGATAGACTT	7.82847e-06	1.38681e-05	1.7715
8957	CCDS13465.1	/C20orf85	TCAGCCGCCGCGGTGCTGAG	7.82847e-06	1.38681e-05	1.7715
8958	CCDS42463.1	/MFSD12	CGCCAGGTATGCGTTCACCG	2.72955e-05	4.83511e-05	1.7714
8959	CCDS300.1	/FCN3	TCGCATAGTGGGCGAAAGTA	1.73536e-05	3.07348e-05	1.77109
8960	CCDS32978.1	/ZNF430	CCATAGGAGAACCTGAAGTC	3.81005e-06	6.74666e-06	1.77075
8961	CCDS3649.1	/C4orf17	TCGATCTGAAGAGCAGATGT	5.71508e-06	1.012e-05	1.77075
8962	CCDS6379.1	/CHRAC1	TTTAGGAGTCAGCTTCATCA	7.62011e-06	1.34933e-05	1.77075
8963	CCDS33789.1	/PDZRN3	TCCCTGGGATTCAATATTAT	7.62011e-06	1.34933e-05	1.77075
8964	CCDS2425.1	/WNT6	TGCGTCCAAAGGCCTTGCTG	1.14302e-05	2.024e-05	1.77075
8965	CCDS34198.1	/TMEM167A	GCAGATTGTTGGGTATATTT	2.07469e-05	3.67318e-05	1.77047
8966	CCDS2597.1	/VHL	CAGGTCGCTCTACGAAGATC	1.69369e-05	2.99852e-05	1.77041
8967	CCDS34130.1	/SLC6A19	GGGCATCCCCCTGCTGTACC	1.31268e-05	2.32385e-05	1.77031
8968	CCDS34987.1	/GLDC	CAATATACGATCTCCAGATC	1.12218e-05	1.98652e-05	1.77023
8969	CCDS2201.1	/NR4A2/NR4A2	CTGCCGATTTCAGAAGTGCC	1.12218e-05	1.98652e-05	1.77023
8970	CCDS45343.1	/DET1/DET1	ATTGTTGCTAGAAGCTGAGC	9.31677e-06	1.64918e-05	1.77012
8971	CCDS41346.1	/JAK1	ATGACGAGAACACCAAGCTC	5.50672e-06	9.74517e-06	1.76969
8972	CCDS11935.1	/CTIF	AGCGGACTGCAGCGAACCGC	4.89354e-05	8.65821e-05	1.76932
8973	CCDS45403.1	/SEC14L5	CGCGCAAGACCTCGCTGCCC	1.44068e-05	2.54874e-05	1.76913
8974	CCDS10582.2	/GP2	CCCATACGAACTGGCTTCAA	3.24152e-05	5.73466e-05	1.76913
8975	CCDS5939.1	/INSIG1	CCAGATTGCACGACCACTTC	1.61034e-05	2.84859e-05	1.76893
8976	CCDS2074.1	/SLC5A7/SLC5A7	GCCCAAGCTAGGCCATAACC	1.61034e-05	2.84859e-05	1.76893
8977	CCDS55795.1	/SIAE	AGTGATGGCACAACAGACTT	2.50035e-05	4.42281e-05	1.76888
8978	CCDS54830.1	/EXOC3/EXOC3	TTGACAGGCGCATACTTGAC	2.14018e-05	3.78563e-05	1.76884
8979	CCDS45872.1	/NEDD4L	TACAATGAAAGTTTCACATA	3.92019e-05	6.93407e-05	1.76881
8980	CCDS5043.1	/PNISR/PNISR	TTACGTTAGGCCAGATTGAT	2.30985e-05	4.08548e-05	1.76872
8981	CCDS3642.1	/BMPR1B/BMPR1B/BMPR1B/BMPR1B/BMPR1B	GACTGTCTGTAGTTTGCTCT	1.41984e-05	2.51126e-05	1.76869
8982	CCDS8350.1	/C11orf1	CTTGTTAATGCAGATGGCCA	1.41984e-05	2.51126e-05	1.76869
8983	CCDS58101.1	/TTC40	AGATGCTGCGTCCTTGAAGA	1.22934e-05	2.17392e-05	1.76837
8984	CCDS11557.1	/ITGA3	CGCCGAAGTACACAGTGTTC	2.45868e-05	4.34785e-05	1.76837
8985	CCDS48033.1	/CIZ1	CTGGGCAGGGCGGTAAATCT	1.908e-05	3.37333e-05	1.76799
8986	CCDS46476.1	/TMEM194B	CAAACTCTTCCTTGTGTTTG	1.2085e-05	2.13644e-05	1.76784
8987	CCDS5000.2	/CYB5R4	TCAGTCGAATCCAATCCATA	1.37817e-05	2.43629e-05	1.76778
8988	CCDS46763.1	/XPC	TGAGGTCATCCCCATCGCTG	2.7355e-05	4.83511e-05	1.76754
8989	CCDS43567.1	/DPY19L1	TCTCCCTTTCCAATGTTGAG	5.08999e-06	8.99555e-06	1.7673
8990	CCDS658.1	/PTGER3	AGCACATCGACCCGTCGGGG	5.08999e-06	8.99555e-06	1.7673
8991	CCDS5945.1	/LMBR1	AGCCCGCATTTTAGAGACTT	1.18767e-05	2.09896e-05	1.7673
8992	CCDS10940.1	/NECAB2	CGCCATCTGCAAAGAAGAGC	3.39333e-06	5.99703e-06	1.7673
8993	CCDS6633.1	/KLF9	TCCGGAGCGACCCCATGCTC	8.48332e-06	1.49926e-05	1.7673
8994	CCDS33221.2	/SMYD5	TGGGCTCACCTGCTTCACTG	1.3365e-05	2.36133e-05	1.76681
8995	CCDS41753.1	/CLEC7A/CLEC7A	AATACTCACCCATGGTACCC	6.81047e-05	0.000120315	1.76662
8996	CCDS12081.1	/MOB3A	TACAGAAAGAAATGACCGCC	8.27496e-06	1.46178e-05	1.76651
8997	CCDS360.1	/HDAC1	TTACGTCAATGATATCGTCT	1.95265e-05	3.44829e-05	1.76595
8998	CCDS46978.1	/TP63	GCTTACCCTCGTTGAATTCA	4.5423e-05	8.02103e-05	1.76585
8999	CCDS8493.1	/SPATA19/SPATA19	CTGTGTCTGTACTACATCAT	1.61332e-05	2.84859e-05	1.76567
9000	CCDS4362.1	/HMMR	GAGACTCTTCGAGACTCCTT	1.44365e-05	2.54874e-05	1.76548
9001	CCDS4051.1	/FAM151B	CACCGTCTTCTGCTGTAATC	1.91098e-05	3.37333e-05	1.76524
9002	CCDS11274.1	/TMEM98/TMEM98	GGGTCTCCATGGCACCAATG	3.18497e-06	5.62222e-06	1.76524
9003	CCDS4255.1	/PCDHB13	TAGGGTGTAAAAGTTTTCCG	6.36993e-06	1.12444e-05	1.76524
9004	CCDS4675.1	/TRIM40	GGCTTACCTTGTAGTGGCTG	6.36993e-06	1.12444e-05	1.76524
9005	CCDS14318.1	/WDR45/WDR45	CGCATGCGCACAGAAAGCAC	2.05981e-05	3.6357e-05	1.76507
9006	CCDS7574.1	/ZDHHC6	TACTTACCGTAAACCTCTTG	1.10432e-05	1.94903e-05	1.76492
9007	CCDS32352.1	/C16orf13	ACAACAAATGCCTGATCTTC	4.56611e-05	8.05851e-05	1.76485
9008	CCDS45292.1	/ANP32A	TTCTTAAGTACAATCAACGT	7.85824e-06	1.38681e-05	1.76479
9009	CCDS34158.1	/DHX29	CTCTCGTACCTTGCTTGACA	1.72048e-05	3.036e-05	1.76462
9010	CCDS55716.1	/ADK	GCCGAAGCCCAAAAAGCTGA	4.67327e-06	8.24592e-06	1.76449
9011	CCDS46218.1	/FAM150B	TGGTGTTGTGATAAAGTCTA	9.34654e-06	1.64918e-05	1.76449
9012	CCDS54981.1	/VARS2	TCCACTGCCACACCTCCCTA	1.40198e-05	2.47378e-05	1.76449
9013	CCDS44505.1	/RASSF7	ACCACTCCGACCTGAGTGCC	5.26859e-05	9.2954e-05	1.7643
9014	CCDS2944.1	/CEP97	TACACGAAGCAACGTCAGCT	1.08348e-05	1.91155e-05	1.76427
9015	CCDS982.1	/MLLT11	GCTGCTGTCTTTGACCTTGT	6.16157e-06	1.08696e-05	1.7641
9016	CCDS6421.1	/SCRT1	CGCTCACCTTTATCGTGCAG	6.16157e-06	1.08696e-05	1.7641
9017	CCDS9791.1	/ZFP36L1/ZFP36L1	CAGCTCCGTCTTGTAGCGGC	6.16157e-06	1.08696e-05	1.7641
9018	CCDS2792.1	/C3orf62	TGAAGGAGTTAGTTATTCCC	1.38114e-05	2.43629e-05	1.76397
9019	CCDS13386.1	/PLTP/PLTP	TGAGCAGGACCGTCCCTGCG	3.78326e-05	6.6717e-05	1.76348
9020	CCDS11354.1	/GSDMB	GGGGACCCTTCCTCTGTTGA	3.14627e-05	5.54725e-05	1.76312
9021	CCDS58173.1	/RDX	ATGATAGACTCCTACCCCAG	2.9766e-06	5.2474e-06	1.76288
9022	CCDS2389.1	/ACADL	CGCGTAGGGACCCTCGGAGA	5.95321e-06	1.04948e-05	1.76288
9023	CCDS12639.1	/ZNF180	GACCCTGCGCATGCGCGCAT	7.44151e-06	1.31185e-05	1.76288
9024	CCDS44026.1	/F8	CGGATGTATCGAGCAATAAT	8.92981e-06	1.57422e-05	1.76288
9025	CCDS41883.1	/SIAH3	TAGCCTTGTAGTGCTGAAAC	8.92981e-06	1.57422e-05	1.76288
9026	CCDS31267.1	/R3HCC1L/R3HCC1L	GTATTCTCCAGTCCAATTAC	1.33947e-05	2.36133e-05	1.76288
9027	CCDS2597.1	/VHL	AGTACCTGGCAGTGTGATAT	1.33947e-05	2.36133e-05	1.76288
9028	CCDS42247.1	/KIAA0753	ATTTCCTATCGGTAGCCAAA	1.4883e-05	2.6237e-05	1.76288
9029	CCDS11831.1	/MYL12B/MYL12B/MYL12B/MYL12B	ACCATGTTCCTGACCATGTT	1.78596e-05	3.14844e-05	1.76288
9030	CCDS12617.1	/PSG5/PSG5/PSG5	ATCGTGACTTGAGCAGTGAT	1.78596e-05	3.14844e-05	1.76288
9031	CCDS3806.1	/MARCH1	CAGTGTCCCAGTGCAGCGAC	1.04181e-05	1.83659e-05	1.76288
9032	CCDS3758.1	/USP38	CATCACGTTCTGTCAACAGC	1.31864e-05	2.32385e-05	1.76231
9033	CCDS7653.1	/ADAM12	TTGGAGTCGAAGCTCTTCAC	8.72145e-06	1.53674e-05	1.76202
9034	CCDS3649.1	/C4orf17	AGGCACTTTGGCACCGTTTG	1.59546e-05	2.81111e-05	1.76194
9035	CCDS54458.1	/UQCC	CACAGCTAGTATACATGCGC	1.59546e-05	2.81111e-05	1.76194
9036	CCDS41490.1	/BEND7	TAACTGCCAGTCAACGTTGC	3.17008e-05	5.58473e-05	1.7617
9037	CCDS10031.1	/CHRM5/CHRM5	ACGCTTGGCCCGATATGTCA	1.14897e-05	2.024e-05	1.76158
9038	CCDS3538.1	/CSN3	CCTTGGTGTTTTTATGCCGT	1.00014e-05	1.76163e-05	1.76138
9039	CCDS47753.1	/PAXIP1	CGCCGCGATCATGTCGGACC	1.00014e-05	1.76163e-05	1.76138
9040	CCDS5373.1	/SP4	GTTCCGGTCCAAATTAGACC	8.51309e-06	1.49926e-05	1.76112
9041	CCDS1549.1	/LEFTY2	GCTCAGCGAGGTGCCCGTAC	1.27696e-05	2.24889e-05	1.76112
9042	CCDS44448.1	/TSPAN14	AAAGTTGTGAACACACAGTG	1.12813e-05	1.98652e-05	1.76089
9043	CCDS8170.1	/CABP2	CGTACATACGAGTTGGGTGG	7.02479e-06	1.23689e-05	1.76075
9044	CCDS9607.1	/CPNE6/CPNE6	TGACATGTCGGACCCTGAGA	1.40496e-05	2.47378e-05	1.76075
9045	CCDS43883.1	/SWI5	TGTCATTGTACTCGTGAAGC	1.40496e-05	2.47378e-05	1.76075
9046	CCDS47267.2	/TRPC7	TCGCGCATGAACGCCTACAA	2.51225e-05	4.42281e-05	1.76049
9047	CCDS8597.1	/PHC1/PHC1	GGGCGTACTCACCGAGGCCT	8.30473e-06	1.46178e-05	1.76017
9048	CCDS2172.1	/TMEM163	CACTAAAGGCAGCCACCGCG	1.66095e-05	2.92355e-05	1.76017
9049	CCDS58676.1	/CTD-2616J11.4	CTCGGTCCCAGATGACGGCA	5.53649e-06	9.74517e-06	1.76017
9050	CCDS10462.2	/MLST8/MLST8/MLST8/MLST8	CGCAGCATGATTGCTGCTGC	5.53649e-06	9.74517e-06	1.76017
9051	CCDS5367.1	/TWIST1	CTGTCGTCGGCCGGCGAGAC	5.53649e-06	9.74517e-06	1.76017
9052	CCDS33266.1	/NCK2/NCK2	CCCATCTTCACCAGCGAGCA	1.1073e-05	1.94903e-05	1.76017
9053	CCDS33037.1	/PSG8	AACTGCAACCTGTGAGACAT	5.66448e-05	9.97006e-05	1.7601
9054	CCDS3495.1	/PDGFRA	TGCCTCCTACGACAGCAGAC	2.19376e-05	3.86059e-05	1.75981
9055	CCDS44594.1	/KBTBD4	CTGGATCAACTTTAATAAAG	9.58467e-06	1.68666e-05	1.75975
9056	CCDS3945.1	/C5orf28/C5orf28/C5orf28	TTTCAGGGTCAGAACCACAA	6.81643e-06	1.19941e-05	1.75958
9057	CCDS58719.1	/IL1R2	TTACCTAGTAGTGCAGACGT	6.81643e-06	1.19941e-05	1.75958
9058	CCDS14562.1	/LHFPL1	GGCTGGGCCTATTACTGTGC	6.81643e-06	1.19941e-05	1.75958
9059	CCDS47087.1	/TMEM150C/TMEM150C	ATGGGAAGAAATGCAGCGTA	6.81643e-06	1.19941e-05	1.75958
9060	CCDS2166.1	/PLEKHB2	GGATAAGGTCCACATGCCAA	1.36329e-05	2.39881e-05	1.75958
9061	CCDS53517.1	/CREM	CACTTACCAGCCATGTGACT	5.83712e-05	0.000102699	1.75941
9062	CCDS33096.1	/ZNF816/ZNF816	TGTGGCTATAGAGTTCTCTT	4.06902e-05	7.15896e-05	1.75938
9063	CCDS11571.1	/SPATA20	CTTCTCGTGGATCAGGCGGT	4.04818e-06	7.12147e-06	1.75918
9064	CCDS45116.1	/JKAMP	CGAATATAAAGAACACCAAC	1.21445e-05	2.13644e-05	1.75918
9065	CCDS7290.1	/HK1	TTGCACCCGCAGAATTCGAA	2.6849e-05	4.72266e-05	1.75897
9066	CCDS14328.1	/CLCN5/CLCN5	TACCTGATAAAAGCCCAATA	5.32812e-06	9.37036e-06	1.75866
9067	CCDS2221.2	/FIGN	ATCAGTAGCACCAGTGTTTA	5.32812e-06	9.37036e-06	1.75866
9068	CCDS53548.1	/CDHR1	GCCATCATCAGCATTTCTGA	2.77122e-05	4.87259e-05	1.75828
9069	CCDS35093.1	/OR13C9	CAAGAATGCCTATGTACCCA	1.5776e-05	2.77363e-05	1.75813
9070	CCDS12772.1	/NOSIP/NOSIP	CTCACGTGACAACAGGATCG	1.04479e-05	1.83659e-05	1.75786
9071	CCDS4317.1	/FAT2	TCCACCTTGAGTATGTACCG	1.30078e-05	2.28637e-05	1.75769
9072	CCDS47455.1	/SNAP91/SNAP91/SNAP91	ACACCATTTGTTAGTTCATT	3.11353e-05	5.47229e-05	1.75758
9073	CCDS298.1	/SYTL1	ACTCCTCCTCACCTGGGCTC	1.94075e-05	3.41081e-05	1.75747
9074	CCDS44157.1	/WDR78	AGTCAATCTTTCCCGTTTAT	4.37263e-05	7.6837e-05	1.75722
9075	CCDS41361.1	/SLC25A24	TGTCAACAAAGATGGGAAGC	1.02395e-05	1.79911e-05	1.75702
9076	CCDS6072.1	/DUSP4	GCGGTCGGCCACCATCTGCC	1.79192e-05	3.14844e-05	1.75702
9077	CCDS1755.1	/IFT172	GTATGGCAGGAAGAGCTATA	6.3997e-06	1.12444e-05	1.75702
9078	CCDS34935.1	/AARD	CGTCCCGCGTGCGACTTCTT	7.67964e-06	1.34933e-05	1.75702
9079	CCDS31563.1	/OR4D11	AACTGCTCCTAAAGTCTTGC	1.27994e-05	2.24889e-05	1.75702
9080	CCDS7960.1	/UBE2L6	GGAGGAGAGCGTGCCACACC	1.13111e-05	1.98652e-05	1.75625
9081	CCDS47811.1	/VPS37A	TTTACAATGCACTCAGATCT	1.75024e-05	3.07348e-05	1.75603
9082	CCDS11605.1	/BZRAP1	GTAGGTTGTCCGCATCCTCC	2.36938e-05	4.16044e-05	1.75592
9083	CCDS32575.1	/CENPV	AGGTTGGACGCCGAGGACGT	6.19134e-06	1.08696e-05	1.75562
9084	CCDS509.1	/DMAP1/DMAP1/DMAP1	GACTTCCCGGTGCATGCCCT	6.19134e-06	1.08696e-05	1.75562
9085	CCDS3762.1	/HHIP	ACCCCCCGAAGCGCCTGAAA	6.19134e-06	1.08696e-05	1.75562
9086	CCDS2295.1	/GULP1/GULP1/GULP1/GULP1	CTTTCTTCCTGCTAAAAGCA	1.8574e-05	3.26089e-05	1.75562
9087	CCDS32097.1	/ZBTB1	CGTCTTGACACACGTTCTTT	3.94995e-05	6.93407e-05	1.75548
9088	CCDS12486.1	/CLIP3	TGTTTGCCATTGTGCGCCAG	1.60141e-05	2.81111e-05	1.75539
9089	CCDS45881.2	/PHLPP1	AGTCTGCAGTATTCCAACCC	1.34543e-05	2.36133e-05	1.75508
9090	CCDS2486.1	/NMUR1	CCGCACGCTACTGTTTGAGA	8.54286e-06	1.49926e-05	1.75498
9091	CCDS42799.1	/CASP8	TGATCGACCCTCCGCCAGAA	7.26292e-06	1.27437e-05	1.75462
9092	CCDS11292.1	/UNC45B/UNC45B	TGCAGTTCTCCACAGACTCG	2.28603e-05	4.01051e-05	1.75436
9093	CCDS58071.1	/SPAG6	TCCCAATATTCTGAAACATG	9.61443e-06	1.68666e-05	1.7543
9094	CCDS6920.1	/PPP2R4/PPP2R4	CGCTTCCATTTGCCCATGTC	1.55974e-05	2.73615e-05	1.75423
9095	CCDS46322.1	/PAIP2B	TCGGCTCAGTACTTCTCTCC	1.90205e-05	3.33585e-05	1.75382
9096	CCDS33208.1	/VPS54	ATGTAAAAGAGTCCTTTCGA	1.0686e-05	1.87407e-05	1.75376
9097	CCDS11891.1	/CDH2	GAAATCGCATTATGCAAGAC	1.30375e-05	2.28637e-05	1.75368
9098	CCDS10242.1	/CELF6/CELF6	GGTACCTACCGCCGTGGTGT	2.47951e-05	4.34785e-05	1.75351
9099	CCDS32053.1	/THTPA/THTPA	CCTCTCGTCGTCGCAGCCAG	3.18497e-05	5.58473e-05	1.75347
9100	CCDS12803.1	/C19orf48/C19orf48	CCAGGTCTCACGGTGGCGTA	1.17576e-05	2.06148e-05	1.75332
9101	CCDS33035.1	/POU2F2	CAGGTGCTTACCTTTGTACT	2.82182e-05	4.94755e-05	1.75332
9102	CCDS3383.1	/EVC/EVC	CCGCGCGGCAGCCAAGCCAA	4.70304e-06	8.24592e-06	1.75332
9103	CCDS8465.1	/PATE2	GAACTTCATGACCCTATAAA	4.70304e-06	8.24592e-06	1.75332
9104	CCDS34269.1	/SPINK9	CATATGTATGATCCAATTTG	9.40607e-06	1.64918e-05	1.75332
9105	CCDS44571.1	/COMMD9	CATGCGGCTGATGCTGTCTG	1.86038e-05	3.26089e-05	1.75281
9106	CCDS42656.1	/RAD51AP2	TGGACAGTTACGTACTTACC	1.39007e-05	2.43629e-05	1.75264
9107	CCDS3363.1	/ADD1	GAATGGTGATTCTCGTGCTG	3.35761e-05	5.88459e-05	1.75261
9108	CCDS41574.1	/IKZF5	TATGCTTGCGCCTTCGATGA	1.15492e-05	2.024e-05	1.7525
9109	CCDS34311.1	/ADAMTS2	GGAGTTCTTCATCGAACCCT	2.30985e-05	4.048e-05	1.7525
9110	CCDS35196.1	/ARSD	GCTACGGGAACAATACACTG	9.19771e-06	1.6117e-05	1.75229
9111	CCDS56140.1	/LY75-CD302/LY75	TATCGAGGCCAAGGCACTTT	2.97363e-05	5.20992e-05	1.75204
9112	CCDS7419.1	/BTAF1	GTGAAGTGGATCCTAAAGAG	3.4231e-06	5.99703e-06	1.75193
9113	CCDS12546.1	/FCGBP	GTCTGACTTACCCCACAGGA	6.84619e-06	1.19941e-05	1.75193
9114	CCDS2819.1	/TUSC2	TTTCCCTGTGATCCTCTATG	1.36924e-05	2.39881e-05	1.75193
9115	CCDS31320.1	/MTG1	ATTTTCATCCTTTACACAGT	1.58355e-05	2.77363e-05	1.75152
9116	CCDS31827.1	/OR6C4	CTTGGCCGTTGTGACTCTCA	1.3484e-05	2.36133e-05	1.75121
9117	CCDS31314.1	/EBF3	TTTATAGTGGATGCCGTTGT	1.90503e-05	3.33585e-05	1.75108
9118	CCDS3781.2	/TRIM2	GGGATGTACAGCCACTCCTG	5.56625e-06	9.74517e-06	1.75076
9119	CCDS47966.1	/FBXO10	CCGAGTGCCGCCATCCCAAT	1.11325e-05	1.94903e-05	1.75076
9120	CCDS3752.1	/ELMOD2	TGTCCTTTGTGCACCTACAT	1.22041e-05	2.13644e-05	1.7506
9121	CCDS2877.1	/FAM208A	ACATACTTAGGTCCAAATGA	1.22041e-05	2.13644e-05	1.7506
9122	CCDS645.1	/LRRC7	AGATTTGAAAGGTCGTTATC	6.63783e-06	1.16192e-05	1.75046
9123	CCDS9740.1	/RTN1	CAAGATCTTAGCAGACCCTC	1.32757e-05	2.32385e-05	1.75046
9124	CCDS11938.1	/LIPG	CACTTGATCGGCTACAGCCT	1.43472e-05	2.51126e-05	1.75034
9125	CCDS30890.1	/NTRK1	ATCTCGGTGCACAAACTTGT	8.78098e-06	1.53674e-05	1.75008
9126	CCDS4441.1	/ZNF454/ZNF454	TGTGGCTATACTGTTCACCC	1.97051e-05	3.44829e-05	1.74995
9127	CCDS44117.2	/MYCL1	AGCCGGTCCGCTCCAGGTGG	2.16399e-05	3.78563e-05	1.74937
9128	CCDS58166.1	/CEP57	CACAAGCCCTAGCCATGCCG	3.23557e-05	5.6597e-05	1.74921
9129	CCDS1003.1	/MRPL9	GCTTATAGACGCGATGTCGC	4.28631e-06	7.49629e-06	1.74889
9130	CCDS2713.1	/ZNF445/ZNF445	GTCACGTGCTTCTATTTCAT	1.39305e-05	2.43629e-05	1.74889
9131	CCDS34515.1	/RFPL4B	CTTCACCACGTCTCGACACA	2.036e-05	3.56074e-05	1.74889
9132	CCDS2568.1	/C3orf32/C3orf32	TTTGCGGCCCATCCACAGAG	5.35789e-06	9.37036e-06	1.74889
9133	CCDS56130.1	/MAP4K4	TCAGGGTCGACATGTTAAAA	5.35789e-06	9.37036e-06	1.74889
9134	CCDS2866.1	/TMEM110	GTCATACGGGTAGCCCAAAG	5.35789e-06	9.37036e-06	1.74889
9135	CCDS3750.1	/SCOC/SCOC/SCOC	CCTTGGATACAAAATTCTTG	1.82168e-05	3.18592e-05	1.74889
9136	CCDS475.1	/ERMAP/ERMAP	CATTACCTTTTTCTTTAGCA	2.01516e-05	3.52326e-05	1.74837
9137	CCDS31759.2	/CASC1	TTAAGTGAAACTGTTTCAGC	4.03032e-05	7.04651e-05	1.74837
9138	CCDS13891.1	/LIMK2	AGAGTTAATTCGATGTGATG	3.38738e-05	5.92207e-05	1.74828
9139	CCDS9244.1	/C12orf65/C12orf65/C12orf65	CGCCATGGGGACTCCGGCTT	8.36426e-06	1.46178e-05	1.74765
9140	CCDS31906.1	/OAS2	CTCGCTGTCTCCGTATGCCC	5.01856e-05	8.77066e-05	1.74765
9141	CCDS8311.1	/TRPC6	TCTAACATCTTCCGCACCAC	6.88489e-05	0.000120315	1.74753
9142	CCDS32398.1	/GPR139	GACAGCGATATACCTGTCAA	1.4377e-05	2.51126e-05	1.74672
9143	CCDS43209.1	/KIAA0232/KIAA0232	CAGAAGCAGATCGAAGACAC	9.22748e-06	1.6117e-05	1.74663
9144	CCDS31848.1	/METTL21B	CACCGATTCCGACTCAGATT	3.69099e-05	6.44681e-05	1.74663
9145	CCDS11611.1	/RAD51C	TCTGTACTGACCTTTGCTTT	7.68262e-05	0.000134184	1.74659
9146	CCDS583.1	/TMEM48	TTACTTCCTGCTGCTGTCAG	1.73834e-05	3.036e-05	1.74649
9147	CCDS973.1	/CERS2/CERS2	TACCTGATTGCCTTCATTGC	2.55393e-05	4.46029e-05	1.74644
9148	CCDS6657.1	/GNA14	GGACGCGAAGCACATCTTGT	4.07795e-06	7.12147e-06	1.74634
9149	CCDS13758.1	/SLC25A1	TCACCGATGCCCCGGTACCG	4.07795e-06	7.12147e-06	1.74634
9150	CCDS3221.1	/SPATA16	TGCTGAAGATATAGCAAGCG	4.07795e-06	7.12147e-06	1.74634
9151	CCDS2293.1	/CALCRL/CALCRL/CALCRL	TGCTGGAACGATGTTGCAGC	8.1559e-06	1.42429e-05	1.74634
9152	CCDS30750.1	/WLS	CGAACCATTTTGTCTTGTGA	4.95902e-05	8.65821e-05	1.74595
9153	CCDS9701.1	/SAV1	GGACCATGCCGGATGAATGA	3.00637e-06	5.2474e-06	1.74543
9154	CCDS30785.1	/NTNG1	GAAGCCATATTGCGTAGGCG	1.50319e-05	2.6237e-05	1.74543
9155	CCDS2917.1	/PPP4R2	CCCCACCTTTCAGCGCCTCC	1.80382e-05	3.14844e-05	1.74543
9156	CCDS7607.1	/NANOS1	CGGCTCGCCGTCCACCGCTT	1.39603e-05	2.43629e-05	1.74516
9157	CCDS34782.1	/ACTR3B	AGGCTCCCTGCCTCCCTGCG	3.37249e-05	5.88459e-05	1.74488
9158	CCDS9475.1	/CLDN10	TTTATCGGAGCCTCCGACTT	1.28887e-05	2.24889e-05	1.74485
9159	CCDS45629.1	/C17orf51	AATGACAGCCTGCAGCCAGC	4.94116e-06	8.62073e-06	1.74468
9160	CCDS33783.1	/LRIG1	TTGTGCCCGAAATCTCGTTA	1.18171e-05	2.06148e-05	1.74449
9161	CCDS2137.1	/BIN1	TCCGGAGATCCTTCTGCAGC	7.47723e-05	0.000130435	1.74443
9162	CCDS3733.1	/SLC25A31	CTTGACGCACCCTGCTCGCG	1.37519e-05	2.39881e-05	1.74435
9163	CCDS6011.2	/INTS10	CGCTCGGGTCATGTCTGCCC	8.81075e-06	1.53674e-05	1.74416
9164	CCDS11607.1	/RNF43/RNF43/RNF43	AGTGTGCTTACCCAGGCCGG	8.81075e-06	1.53674e-05	1.74416
9165	CCDS5833.1	/BPGM/BPGM/BPGM	GGATCGCCTCTTGGTCACCC	1.07455e-05	1.87407e-05	1.74405
9166	CCDS7808.1	/DKK3/DKK3	TGTGCACCGAGAAATTCACA	1.07455e-05	1.87407e-05	1.74405
9167	CCDS8141.1	/DPP3/DPP3/DPP3	CATGTTGGAGTAAACACCCG	9.67397e-06	1.68666e-05	1.74351
9168	CCDS42570.1	/CYP2A7	TCACTGCTGAGCATGATGCT	7.73917e-06	1.34933e-05	1.74351
9169	CCDS10219.1	/ZWILCH	CAAGTGCAGTTGATCAGCAA	7.73917e-06	1.34933e-05	1.74351
9170	CCDS14747.1	/DNASE1L1/DNASE1L1/DNASE1L1/DNASE1L1/DNASE1L1/DNASE1L1	ATTGAAGGCGCAGATGCGAA	5.80438e-06	1.012e-05	1.74351
9171	CCDS31087.1	/ZNF670	CAAGATGACTTCAAAAATCC	5.80438e-06	1.012e-05	1.74351
9172	CCDS4120.1	/TMED7	AGAACCACCACAACTCGTGT	1.16088e-05	2.024e-05	1.74351
9173	CCDS48052.1	/SLC2A6	TTCAGAGCAGCCGAGTATCG	1.74131e-05	3.036e-05	1.74351
9174	CCDS908.1	/NOTCH2	ACAGGCAGGCATCCGTCCAT	2.70871e-05	4.72266e-05	1.74351
9175	CCDS3092.1	/NCK1/NCK1	TGTCCAACTCTTGTTCTTGT	3.76243e-05	6.55925e-05	1.74336
9176	CCDS46349.1	/C2orf89	ACTTAATGTCCACTTCAGTC	1.44068e-05	2.51126e-05	1.74311
9177	CCDS13790.1	/UBE2L3	TGTCTTACCTTGGTCGGTTT	8.96851e-05	0.000156298	1.74274
9178	CCDS32362.1	/PTX4	GCAGCCGCGTGTCTACTTTC	6.66759e-06	1.16192e-05	1.74264
9179	CCDS47437.1	/TMEM151B	CTATGTCCGCCGCACCCGCC	6.66759e-06	1.16192e-05	1.74264
9180	CCDS41409.1	/MUC1	AAATGTCTCTCTGCAGCTCT	1.33352e-05	2.32385e-05	1.74264
9181	CCDS46715.1	/CHADL	CCGGTACCAGAACCTCACTG	1.14004e-05	1.98652e-05	1.7425
9182	CCDS220.1	/CELA3A	TCTTCCAGCCGCGTTGTCCA	2.0866e-05	3.6357e-05	1.7424
9183	CCDS12366.1	/JAK3/JAK3	CCTACCGAATCCTGTACAGC	7.53081e-06	1.31185e-05	1.74198
9184	CCDS11786.1	/SLC25A10	GAACGACGTGAAGCTGCCCC	1.59248e-05	2.77363e-05	1.7417
9185	CCDS10387.1	/ASB7	GTAGTTCATCAAGTAGCTTT	8.39403e-06	1.46178e-05	1.74145
9186	CCDS13214.1	/BPIFA2/BPIFA2	AAAGCTGAACCGATCGATGA	8.39403e-06	1.46178e-05	1.74145
9187	CCDS31087.1	/ZNF670	TGAAGTCATCTTGGATATTC	1.67881e-05	2.92355e-05	1.74145
9188	CCDS12804.1	/KLK1	CTGCGCCCCCGATTCAGTCC	1.48533e-05	2.58622e-05	1.74118
9189	CCDS9530.1	/F10	GCCTTCCAGTGTTCATCCGC	6.45923e-06	1.12444e-05	1.74083
9190	CCDS41964.1	/GPX2	GGACATACTTGAGACTGTTC	1.01205e-05	1.76163e-05	1.74066
9191	CCDS2.2	/SAMD11	TCCTCCGATCTGCGACTGCC	1.01205e-05	1.76163e-05	1.74066
9192	CCDS33428.1	/PDCD1	CACGAAGCTCTCCGATGTGT	1.37817e-05	2.39881e-05	1.74058
9193	CCDS46375.1	/TBC1D8	GAATCCAGGTGCAACATTAG	7.32245e-06	1.27437e-05	1.74036
9194	CCDS916.1	/RBM8A	TTTTACCTCCTCTTGCCTTT	2.82182e-05	4.91007e-05	1.74004
9195	CCDS9921.1	/PPP4R4	TTCAGTCAGAACAGCCTGTT	2.90814e-05	5.05999e-05	1.73994
9196	CCDS1656.1	/RSAD2	AAGCACTAAACCCTGTCCGC	2.1759e-05	3.78563e-05	1.7398
9197	CCDS30558.1	/CCNL2	ACTTGGTATAAAAGAACCGC	5.38765e-06	9.37036e-06	1.73923
9198	CCDS43227.1	/FRYL/FRYL	ATTGACCCAGATGTCAAACC	5.38765e-06	9.37036e-06	1.73923
9199	CCDS3564.1	/EREG	GCATGGACAGTGCATCTATC	2.69383e-05	4.68518e-05	1.73923
9200	CCDS32777.1	/NARF	CGATGCACCGAGTCCAGCCC	2.69383e-05	4.68518e-05	1.73923
9201	CCDS13641.1	/CBR1	TCACCTTGGGGTTTTATTAG	1.25017e-05	2.17392e-05	1.7389
9202	CCDS6751.1	/RP11-35N6.1/RP11-35N6.1/RP11-35N6.1	AAGAGAATCCCTGATTGCTC	7.11409e-06	1.23689e-05	1.73865
9203	CCDS31419.1	/PPFIBP2	CTGCACTGCTAGACCACATT	6.92061e-05	0.000120315	1.73851
9204	CCDS34481.1	/FAM135A/FAM135A	GCTAAACAAGTTCTACAATG	3.1046e-05	5.39733e-05	1.73849
9205	CCDS55712.1	/ANK3	TTACTTTTTTAGGGTGGCTT	7.9773e-06	1.38681e-05	1.73845
9206	CCDS5800.1	/LEP	GTGTGAAATGTCATTGATCC	7.9773e-06	1.38681e-05	1.73845
9207	CCDS5646.1	/SHFM1	ATGACTTCTCTAATCAGTTA	7.9773e-06	1.38681e-05	1.73845
9208	CCDS44922.1	/PAN2/PAN2	CCCCACGGGCCATATACTTG	2.39319e-05	4.16044e-05	1.73845
9209	CCDS4.1	/PLEKHN1	CTCCAGAAAGCCCTCGCTGA	1.68178e-05	2.92355e-05	1.73837
9210	CCDS31034.1	/SUSD4	ATCTCAGCATCTTCGATTTG	3.36356e-05	5.8471e-05	1.73837
9211	CCDS31002.1	/YOD1	AGTGTGTACTATGTCGTCGA	2.65215e-05	4.61022e-05	1.73829
9212	CCDS32359.1	/UNKL	GGCCGCTTACTCGTCGCCGT	8.84052e-06	1.53674e-05	1.73829
9213	CCDS1188.1	/SLAMF8	CTCATGATGACAGCTATCCC	1.7681e-05	3.07348e-05	1.73829
9214	CCDS3126.1	/TRPC1	GTGACGAGCCTCTTGACAAA	9.70373e-06	1.68666e-05	1.73816
9215	CCDS12969.1	/ZSCAN1	CTAGGCGTCTGAGCTGATTC	1.31566e-05	2.28637e-05	1.73781
9216	CCDS4972.1	/C6orf57	TCGGCGCCATGACCCCATCG	1.4883e-05	2.58622e-05	1.7377
9217	CCDS34669.1	/HIP1	ATGAATTGAGTGACATGAGC	1.74727e-05	3.036e-05	1.73757
9218	CCDS55291.1	/NFIB	ATATTTACCTGGAGGATTCT	2.00623e-05	3.48577e-05	1.73747
9219	CCDS35110.1	/WDR31	TCCTCCAAAGCCATTGCTGC	2.35152e-05	4.08548e-05	1.73738
9220	CCDS3496.1	/KIT	TTTGATCATGATGCCCGCCT	4.962e-05	8.62073e-05	1.73735
9221	CCDS43390.1	/C5orf4	ACACAATGAAAAGTCAAAGC	4.31608e-06	7.49629e-06	1.73683
9222	CCDS34974.1	/C8orf33	AGGGTCCCTTACTCTGTTTC	5.17929e-06	8.99555e-06	1.73683
9223	CCDS5090.1	/KIAA1919	CGTGCCTTGGGATATTTGAG	5.17929e-06	8.99555e-06	1.73683
9224	CCDS55593.1	/SMAP2	AAGACTCACCTTTCTGGAAC	6.04251e-06	1.04948e-05	1.73683
9225	CCDS31213.1	/TYSND1	TCACCGAGGGCCCGCAAGAC	6.04251e-06	1.04948e-05	1.73683
9226	CCDS42817.1	/ZNF142/ZNF142	CAGCCTTTTGGGAGTCCTTC	6.04251e-06	1.04948e-05	1.73683
9227	CCDS58903.1	/MOB1B	TTTGGGCCAGCTGACATCAC	7.76894e-06	1.34933e-05	1.73683
9228	CCDS11047.1	/GGT6	CGGAACCTGGGCCCGTGTAG	8.63215e-06	1.49926e-05	1.73683
9229	CCDS34159.1	/PPAP2A	ATTCCACCTAATAACGCATA	8.63215e-06	1.49926e-05	1.73683
9230	CCDS586.1	/TMEM59	GCTCCAAATGTGGTGCGTAC	1.03586e-05	1.79911e-05	1.73683
9231	CCDS30571.1	/CEP104	ATCCACGCGCCAACTGTCAG	1.12218e-05	1.94903e-05	1.73683
9232	CCDS7484.1	/ABCC2	GGATTCCCTTGGGCTACCTA	1.64011e-05	2.84859e-05	1.73683
9233	CCDS131.1	/FBXO44/FBXO44/FBXO44	CATCAGAGGGGTTCGAGTTC	1.29482e-05	2.24889e-05	1.73683
9234	CCDS3300.1	/UTS2D/UTS2D	TTTAACTCACCAGTGTTGAA	1.29482e-05	2.24889e-05	1.73683
9235	CCDS9421.1	/KPNA3	ATACCTGCAATATAGCTTCT	2.56881e-05	4.46029e-05	1.73633
9236	CCDS47862.1	/SDCBP/SDCBP	ACAGAATGTCATTGGATTGA	3.49751e-05	6.07199e-05	1.73609
9237	CCDS47258.1	/TNFAIP8/TNFAIP8	TTCCTTGGATTCTTCTGCTT	1.18767e-05	2.06148e-05	1.73574
9238	CCDS272.1	/SLC30A2	GCATAAAGTCGCCGATCACA	1.10134e-05	1.91155e-05	1.73566
9239	CCDS58083.1	/UNC5B	GCGCGCCCCGAGCTCCGCTC	1.10134e-05	1.91155e-05	1.73566
9240	CCDS10055.2	/C15orf52	CTAAGCAGAAAGTACCCCCG	1.01502e-05	1.76163e-05	1.73556
9241	CCDS9201.1	/RNF10/RNF10	GCAACCTCCTGTGGTCTCTA	1.01502e-05	1.76163e-05	1.73556
9242	CCDS843.1	/KCND3	ATCTTCCCTGCAATCGTCTT	4.98879e-05	8.65821e-05	1.73553
9243	CCDS59143.1	/PSMD5	ACCTACCGTAAACACTTTTA	1.94372e-05	3.37333e-05	1.7355
9244	CCDS32624.1	/CCL14	GGACTATATCAAGGACATGA	8.42379e-06	1.46178e-05	1.73529
9245	CCDS58523.1	/ZNF286B	GTCGTTAGTTCTGTCTTCCC	0.000139543	0.00024213	1.73516
9246	CCDS675.1	/AK5	ATTTCCAAGAGATGTTGCCC	7.56058e-06	1.31185e-05	1.73512
9247	CCDS31965.1	/SERP2	TCCCTTTTAGAGGCCGCAAG	5.83415e-06	1.012e-05	1.73461
9248	CCDS30674.2	/SH3D21	TCCCGAGATACCACTTTCCG	1.16683e-05	2.024e-05	1.73461
9249	CCDS34721.1	/LRRC17	GGTGCTTTAACCAGTAGTAG	4.97093e-06	8.62073e-06	1.73423
9250	CCDS3328.1	/BDH1/BDH1/BDH1	GGTTGGCAGCAAAGCTGTCC	4.10771e-06	7.12147e-06	1.73368
9251	CCDS46346.1	/LRRTM4/LRRTM4	GATGGCCGGTGCTGCCGACC	4.10771e-06	7.12147e-06	1.73368
9252	CCDS31929.2	/EP400/EP400	GAGGCGTCTGCCAAAGCTGC	8.21543e-06	1.42429e-05	1.73368
9253	CCDS42155.1	/ARMC5	AGACAGCATCCAGAACCGAA	1.79489e-05	3.11096e-05	1.73323
9254	CCDS47617.1	/POM121C	GAACGTGAAAATCTTCTGTC	1.05967e-05	1.83659e-05	1.73317
9255	CCDS10754.1	/SLC6A2/SLC6A2	GAATCCCGCTGCTCTCGTGA	3.17901e-05	5.50977e-05	1.73317
9256	CCDS41680.1	/CTTN	CATCGGCCCCCGCGTCATCC	6.16455e-05	0.000106822	1.73285
9257	CCDS47352.1	/ZNF879	GATGAGTATTAACGCCTGAG	6.489e-06	1.12444e-05	1.73285
9258	CCDS53795.1	/KRT72	TGCCCCATGCAGGTATGAGG	9.7335e-06	1.68666e-05	1.73285
9259	CCDS284.1	/RPS6KA1	TTCCAGAATGGACAGACCTC	1.2978e-05	2.24889e-05	1.73285
9260	CCDS32841.1	/DOK6	TTCAGATTTTCAGACGATGC	1.53593e-05	2.66118e-05	1.73262
9261	CCDS41399.1	/NUP210L	CACGTTAAGTTTGTTGGCCA	3.07186e-05	5.32236e-05	1.73262
9262	CCDS42179.1	/KCTD19	GGAATGGCCCCTCTTCTGCC	8.87028e-06	1.53674e-05	1.73246
9263	CCDS31539.1	/LRRC55	AGCCCACGAACGCAATGAAT	8.87028e-06	1.53674e-05	1.73246
9264	CCDS13517.1	/CHRNA4	CCGAGACGATGCCGCCCCCG	1.44961e-05	2.51126e-05	1.73237
9265	CCDS11379.1	/KRT20	ATGCTCAACTGCAAAATGCT	5.62578e-06	9.74517e-06	1.73223
9266	CCDS5061.1	/SEC63	TTTACTGTAGGAATAATATT	5.62578e-06	9.74517e-06	1.73223
9267	CCDS41872.1	/XPO4	TAGCGCAGTCAGAATAGAAC	1.12516e-05	1.94903e-05	1.73223
9268	CCDS42483.1	/MBD3L2	TGTCAGCATTTCTGCCCGCC	1.36329e-05	2.36133e-05	1.73209
9269	CCDS32624.1	/CCL14	CACCTACACAATTCCGGGCT	2.40212e-05	4.16044e-05	1.73199
9270	CCDS2465.1	/MFF/MFF	TAGTCGAATTCAGTACGAAA	1.03884e-05	1.79911e-05	1.73185
9271	CCDS2152.1	/AMMECR1L/AMMECR1L	TTAGTCCGCTCTTTGTGACG	1.99135e-05	3.44829e-05	1.73164
9272	CCDS3272.1	/LIPH	AGCTTTGTCTCTCAATTTGA	7.14385e-06	1.23689e-05	1.7314
9273	CCDS2976.1	/ATP6V1A	TTTATCTTCATCGAGTATTT	9.52514e-06	1.64918e-05	1.7314
9274	CCDS32172.1	/OR4M2	CTAGTTGGACCTCTGGAGTC	9.52514e-06	1.64918e-05	1.7314
9275	CCDS2786.1	/IMPDH2	TCGCGTGCGGGATGTTTTTG	1.6669e-05	2.88607e-05	1.7314
9276	CCDS45480.1	/CNEP1R1	TTCCTAACCTTGGCAGTTAC	2.59858e-05	4.49777e-05	1.73086
9277	CCDS34564.1	/SOD2/SOD2	AAGCTGACGGCTGCATCTGT	6.28064e-06	1.08696e-05	1.73066
9278	CCDS43746.1	/MSC	TCCGCAGCCAACAGACTATG	1.25613e-05	2.17392e-05	1.73066
9279	CCDS2719.1	/ZNF502/ZNF502/ZNF502	CCCCCTGAAATTATTAGTCA	1.64606e-05	2.84859e-05	1.73055
9280	CCDS34906.1	/EYA1/EYA1	GAGAACTGGTGAGTTGGTCG	1.79787e-05	3.11096e-05	1.73036
9281	CCDS4906.1	/MRPS18A	CTATAGTTGTCTTCCCTTCT	1.79787e-05	3.11096e-05	1.73036
9282	CCDS47051.1	/SLAIN2	GCCAGTAGCCCATACAGCAG	3.89935e-06	6.74666e-06	1.7302
9283	CCDS2321.1	/MOB4	CAGTACACTAGCTGTTCAAC	1.55974e-05	2.69866e-05	1.7302
9284	CCDS30982.1	/NFASC/NFASC	CTCCAGTGCAACCCCCCGCC	4.83103e-05	8.35836e-05	1.73014
9285	CCDS5323.1	/ZFAND2A	TGATCACCAACCACCACGTC	9.31677e-06	1.6117e-05	1.72989
9286	CCDS41284.1	/FAM54B/FAM54B/FAM54B	CAAACACAGGTCAGAGATGT	2.4051e-05	4.16044e-05	1.72984
9287	CCDS10684.1	/ZNF688	GCCGGGGCCACGCTAATAGC	1.47342e-05	2.54874e-05	1.72981
9288	CCDS55404.1	/DDX3X	GGATCTCGTAGTGATTCAAG	5.41742e-06	9.37036e-06	1.72967
9289	CCDS2003.1	/C2orf51	TACCTCTTGCGGCGTGACCC	1.62523e-05	2.81111e-05	1.72967
9290	CCDS6763.1	/SLC44A1/SLC44A1	GTAGCTGCACAGACATACCA	1.23529e-05	2.13644e-05	1.72951
9291	CCDS58238.1	/ATF7	AACTGGTGGTATTCAGACCT	8.45356e-06	1.46178e-05	1.72918
9292	CCDS2879.1	/SPATA12	ACGGCTGCACCCTGTGCTAC	1.84252e-05	3.18592e-05	1.72911
9293	CCDS32410.1	/ZKSCAN2	TTACAGCTCGGCCTTCTCCC	1.908e-05	3.29837e-05	1.7287
9294	CCDS8023.2	/EML3	CCCGTACTCACCGGGCCCCG	3.03614e-06	5.2474e-06	1.72832
9295	CCDS33463.1	/ACTL10	CCACGAGTGACCCGCGTAGA	4.55421e-06	7.8711e-06	1.72832
9296	CCDS32444.1	/SIAH1	CTGACTTCTCATGACGGGAA	7.59034e-06	1.31185e-05	1.72832
9297	CCDS46642.1	/KRTAP20-3	CTTTGGTGCCTTTAGAATCC	1.51807e-05	2.6237e-05	1.72832
9298	CCDS7756.1	/HBE1/HBE1	TAATCACCATCACGTTACCC	1.82168e-05	3.14844e-05	1.72832
9299	CCDS58144.1	/VEGFB	GTCTCCCAGCCTGATGCCCC	3.64336e-05	6.29688e-05	1.72832
9300	CCDS44119.1	/PPT1	TCGCAACCACAGCATCTTCT	8.11125e-05	0.000140181	1.72822
9301	CCDS2065.1	/MRPS9	ACAAACTTACCTCTTTGTCT	1.58355e-05	2.73615e-05	1.72785
9302	CCDS10374.2	/CHD2	TGAACCCGAAGCTTCTTCAG	1.27994e-05	2.21141e-05	1.72774
9303	CCDS3947.1	/PAIP1	TTAGTTGACAGGATCAGTTT	6.09609e-05	0.000105323	1.72771
9304	CCDS270.1	/PAFAH2/PAFAH2	GCTGGCCTCACGTGGCTTTG	1.49723e-05	2.58622e-05	1.72733
9305	CCDS1824.1	/PRKCE	ACTTGTGGCCGTTGACCTGA	1.49723e-05	2.58622e-05	1.72733
9306	CCDS7801.1	/ADM/ADM/ADM	CCTCTCGAAGCCCCGAAGAC	6.72713e-06	1.16192e-05	1.72722
9307	CCDS13531.1	/RTEL1	CTGGAGGCGTAAATAATCTT	6.72713e-06	1.16192e-05	1.72722
9308	CCDS3012.1	/WDR5B	CTGAGATCACAACATCTGTA	1.34543e-05	2.32385e-05	1.72722
9309	CCDS13174.1	/ZNF337/ZNF337	CACGCTTACCTAGTGAGACC	1.86633e-05	3.2234e-05	1.72713
9310	CCDS3109.1	/RBP2	TGAGGGGGACAAGCTGTACC	1.19362e-05	2.06148e-05	1.72708
9311	CCDS41591.1	/KRTAP5-3	ACGAAATCCACAGACCCCCT	1.04181e-05	1.79911e-05	1.7269
9312	CCDS12226.1	/P2RY11	TGCTCAACGTGGATGCTCGG	1.04181e-05	1.79911e-05	1.7269
9313	CCDS3033.1	/OSBPL11	ATGCAAAAGAGCGACAGCAC	8.90005e-06	1.53674e-05	1.72666
9314	CCDS55118.1	/NSUN5	GGCGATCACAGCATCCAGCA	4.88461e-05	8.43332e-05	1.72651
9315	CCDS7159.1	/WAC	TTGAACTATGAAGAGCACTG	1.6282e-05	2.81111e-05	1.72651
9316	CCDS4422.1	/PDLIM7	CTTCTCCTCCAGGGCCCAGC	3.25641e-05	5.62222e-05	1.72651
9317	CCDS5325.1	/MAFK/MAFK	GACTAATCCCAAACCGAATA	3.69099e-06	6.37185e-06	1.72632
9318	CCDS34505.1	/PRDM1	AACCTGGCTGCGTGTCAGAA	3.69099e-06	6.37185e-06	1.72632
9319	CCDS43933.1	/ZNF81/ZNF81	GTTCGAAGTTCCTAAACCAG	7.38198e-06	1.27437e-05	1.72632
9320	CCDS14318.1	/WDR45/WDR45	AGGCTGCTTTTGCTGCGCCA	1.4764e-05	2.54874e-05	1.72632
9321	CCDS3574.1	/CXCL11/CXCL11	CGCTGTCTTTGCATAGGCCC	1.69369e-05	2.92355e-05	1.72615
9322	CCDS43478.1	/SMAP1	AGATGGCGACGCGCTCCTGT	1.69369e-05	2.92355e-05	1.72615
9323	CCDS43393.1	/FABP6/FABP6	TCACCAGACCTCAGAGATCG	2.71466e-05	4.68518e-05	1.72588
9324	CCDS2126.1	/DBI/DBI/DBI	GAGGAGATGCTGTTCATCTA	4.47384e-05	7.72118e-05	1.72585
9325	CCDS101.1	/H6PD	AGCCTGACGCCGACCTTCGC	1.17278e-05	2.024e-05	1.72581
9326	CCDS12220.1	/PIN1	CCTCTCCCGACTTGATCTTC	1.02098e-05	1.76163e-05	1.72544
9327	CCDS55908.1	/MDP1	CTCTCGCAGATTACACTCTC	3.28022e-05	5.6597e-05	1.7254
9328	CCDS2419.1	/BCS1L/BCS1L/BCS1L/BCS1L/BCS1L/BCS1L/BCS1L	AAACCTTTCGGTCAGTGCCC	1.23827e-05	2.13644e-05	1.72535
9329	CCDS4283.1	/PPP2R2B	TCGCTAGTAATTCTCCCGTG	2.47654e-05	4.27288e-05	1.72535
9330	CCDS35146.1	/STXBP1	TAGCCTGAAAAGTCAATTCA	1.45556e-05	2.51126e-05	1.72529
9331	CCDS14555.1	/CAPN6	TGATGACCCCCATCTGATTG	1.30375e-05	2.24889e-05	1.72493
9332	CCDS370.1	/HPCA	CGTCGTTGTTTGTGTCCATT	1.30375e-05	2.24889e-05	1.72493
9333	CCDS31203.1	/ASAH2B	ATGTAAGCAGATAATGCGTG	1.52105e-05	2.6237e-05	1.72493
9334	CCDS14535.1	/VSIG1	GTCACGTTCACGAAACCGTC	2.8248e-05	4.87259e-05	1.72493
9335	CCDS33933.1	/SLC26A1	CTCCTCTGTGTTAATTGCCA	2.23841e-05	3.86059e-05	1.7247
9336	CCDS7926.1	/ARFGAP2	CCTCACCACAGTATGAGGCC	7.17362e-06	1.23689e-05	1.72422
9337	CCDS3585.1	/GK2	CGTTTGGAGCCTTGAACCCC	1.43472e-05	2.47378e-05	1.72422
9338	CCDS5213.1	/UST	TCTAGGAAATTCCACTTACT	1.43472e-05	2.47378e-05	1.72422
9339	CCDS30713.1	/BTF3L4	TGAAATACCTACCTTGCCGT	2.65215e-05	4.57274e-05	1.72416
9340	CCDS33860.1	/AMOTL2	CCCTCAGCACGGCCTCCATC	1.93479e-05	3.33585e-05	1.72414
9341	CCDS5729.1	/NAPEPLD/NAPEPLD/NAPEPLD/NAPEPLD/NAPEPLD	GATTTTTTTGTCTTGAAGCA	5.0007e-06	8.62073e-06	1.72391
9342	CCDS5648.1	/ACN9	AGACGCGCTTGTACAATGCC	4.00056e-05	6.89659e-05	1.72391
9343	CCDS13750.1	/PEX26/PEX26	CTGCACGTGAAATTCTGCCA	3.0659e-05	5.28488e-05	1.72376
9344	CCDS35317.1	/FAM155B	GGCGTGTAGCAACTGTATCG	7.82847e-06	1.34933e-05	1.72362
9345	CCDS12618.1	/PSG9	TAGCTTGCGTCCAGAGTCTC	7.82847e-06	1.34933e-05	1.72362
9346	CCDS10510.1	/TFAP4	CGATGGTGTCCAGATTTTGC	1.3484e-05	2.32385e-05	1.72341
9347	CCDS1439.1	/OPTC	GGTCATCGTGGGGTTTGACG	8.48332e-06	1.46178e-05	1.72312
9348	CCDS33969.1	/RBPJ/RBPJ	ACTCACCTAGTAAGTCGTTT	3.5243e-05	6.07199e-05	1.72289
9349	CCDS2383.1	/PTH2R	CTTCTACAGCTGGATTCTGA	9.13818e-06	1.57422e-05	1.72269
9350	CCDS34462.1	/SLC35B2	TAGCCCCCACCTGGCGTCCA	9.13818e-06	1.57422e-05	1.72269
9351	CCDS33163.1	/TCF23	GCAACTCGTGGCCGAGTGTG	9.13818e-06	1.57422e-05	1.72269
9352	CCDS34977.1	/SMARCA2/SMARCA2	CATCGATGGTATACATGACA	2.1759e-05	3.74814e-05	1.72257
9353	CCDS5434.1	/NEUROD6	AGTTGTCCAGAGCGTCGTTG	6.3104e-06	1.08696e-05	1.72249
9354	CCDS1698.1	/PUM2/PUM2	TTGTGATGCTGCTTGCTGAC	1.26208e-05	2.17392e-05	1.72249
9355	CCDS13303.1	/BPI	TTAAAGCTGTCTGAGTAGTC	9.79303e-06	1.68666e-05	1.72231
9356	CCDS11752.1	/SEC14L1/SEC14L1/SEC14L1	TCCTTTGATTCCGATGTTCG	9.79303e-06	1.68666e-05	1.72231
9357	CCDS55820.1	/VDR	ACGTTCCGGTCAAAGTCTCC	2.30687e-05	3.97303e-05	1.72226
9358	CCDS33074.1	/SCAF1	AGCCGCCATACCTTTATCAT	3.00339e-05	5.17244e-05	1.7222
9359	CCDS3532.1	/CSN2	GGAATCTATTACAGAATACA	6.96526e-06	1.19941e-05	1.72198
9360	CCDS33075.1	/MED25	AGCCAGGCCCTCACAGAATC	6.96526e-06	1.19941e-05	1.72198
9361	CCDS47040.1	/KIAA1239	CTGCAGAATTCTCTCAGTTT	1.74131e-05	2.99852e-05	1.72198
9362	CCDS13987.1	/PDGFB	GGTCATGTTCAGGTCCAACT	1.8068e-05	3.11096e-05	1.72181
9363	CCDS33252.1	/FAM178B	CGGGGTAGTTGTTAGCTGCC	1.11027e-05	1.91155e-05	1.7217
9364	CCDS5050.1	/HACE1	TGTTGATCAGCCATAACCAT	1.11027e-05	1.91155e-05	1.7217
9365	CCDS31136.1	/ANKRD16/ANKRD16	CAGAGGGTCGCCTTCTCGAC	1.87228e-05	3.2234e-05	1.72164
9366	CCDS1492.1	/IRF6	CCCACTCACCATTGATGTTC	3.81005e-05	6.55925e-05	1.72156
9367	CCDS9359.1	/RFXAP	CCCTTCGCACAGGTACCTAA	7.62011e-06	1.31185e-05	1.72156
9368	CCDS8436.1	/SORL1	ATGTTCCTGAATCATGATCC	7.62011e-06	1.31185e-05	1.72156
9369	CCDS13089.1	/PROKR2/PROKR2	TGTCGAGTTCGTGGGCCCTG	1.17576e-05	2.024e-05	1.72144
9370	CCDS9060.1	/ELK3	CTTGAATTCACCATCGTTCG	1.98242e-05	3.41081e-05	1.72053
9371	CCDS8325.1	/DCUN1D5	ATTTAGCAGTATCAATATCA	1.50319e-05	2.58622e-05	1.72049
9372	CCDS14159.1	/GEMIN8/GEMIN8	TGGATCCTACTGCTGTAACG	1.02395e-05	1.76163e-05	1.72042
9373	CCDS833.1	/C1orf88	AGCCACCGCCAAAAATTGCC	5.44719e-06	9.37036e-06	1.72022
9374	CCDS109.1	/RBP7	TCCACACGAACAGCAGCCTA	5.44719e-06	9.37036e-06	1.72022
9375	CCDS7357.1	/ZMIZ1	GGACACCTACCGGCAGACTT	5.44719e-06	9.37036e-06	1.72022
9376	CCDS1455.1	/MFSD4	CCCGAGTGTCCTATGCCTTC	3.59574e-05	6.18444e-05	1.71994
9377	CCDS1053.1	/SLC27A3	AGCAAATCGCTAATTCCAGC	6.10204e-06	1.04948e-05	1.71988
9378	CCDS55929.1	/ZNF410	AGTGAACCACCAGATGTTTT	3.05102e-05	5.2474e-05	1.71988
9379	CCDS34935.1	/AARD	AAAAGATGATGCTGCGAATC	6.75689e-06	1.16192e-05	1.71961
9380	CCDS31289.1	/ABLIM1	TAAGCAATCTACGAAGACCG	6.75689e-06	1.16192e-05	1.71961
9381	CCDS32803.1	/C18orf8	CAGGTTTTTGCTGTTCGATC	6.75689e-06	1.16192e-05	1.71961
9382	CCDS12177.1	/ARHGEF18	CCCATGCGCTGACGACCTGC	4.92628e-05	8.47081e-05	1.71951
9383	CCDS43786.1	/PTPRD/PTPRD/PTPRD	TCGAACTCAACATTCGTGCC	9.98353e-05	0.000171665	1.71948
9384	CCDS4740.1	/PPT2	CAGAAGCAGGACCCACGCCG	7.41175e-06	1.27437e-05	1.71939
9385	CCDS6658.1	/GNAQ	TTATTGTGCTCATACTTGTA	3.03018e-05	5.20992e-05	1.71934
9386	CCDS2215.1	/TANK/TANK	GCAGAGAATACGTGAACAAC	1.67881e-05	2.88607e-05	1.71912
9387	CCDS50.1	/CCDC27	CCCACGCCTCATGTTACCTA	2.61644e-05	4.49777e-05	1.71905
9388	CCDS5448.1	/AOAH	CTTGTCAATGACTAAATAGC	1.80978e-05	3.11096e-05	1.71898
9389	CCDS14484.1	/GLA	GACCCTCAGCGCTTTCCTCA	1.00312e-05	1.72415e-05	1.71879
9390	CCDS46285.1	/C2orf73	ATCTGTCCAACCTGTATTTC	1.0686e-05	1.83659e-05	1.71869
9391	CCDS11018.1	/MNT/MNT	CGTCTTCTTGTCATCCACGT	2.20269e-05	3.78563e-05	1.71864
9392	CCDS43368.1	/WNT8A	CAAGGCCACACTAGTCGTGT	1.13409e-05	1.94903e-05	1.71859
9393	CCDS8505.1	/NINJ2	GAGCCCACGCAGTCTGTTCC	1.39603e-05	2.39881e-05	1.71831
9394	CCDS32755.1	/USP36/USP36	ATCGCCCGACACTTCCGCTT	1.46151e-05	2.51126e-05	1.71826
9395	CCDS34655.1	/STX1A	TGATGATGTCGCTGTCACCG	4.10176e-05	7.04651e-05	1.71792
9396	CCDS45144.1	/ADCK1	CTAATGACTTTGGCGCTGTC	2.18185e-05	3.74814e-05	1.71787
9397	CCDS41268.1	/KAZN/KAZN	CCGGCAGATGAAGGAGATGT	5.23882e-06	8.99555e-06	1.71709
9398	CCDS2171.1	/MGAT5/MGAT5	TCACTGTGAGGGAAAGATCA	5.23882e-06	8.99555e-06	1.71709
9399	CCDS10195.2	/PIF1/PIF1	GGTGGTGCCCCCGATGTGGC	5.23882e-06	8.99555e-06	1.71709
9400	CCDS4153.1	/SLC22A4	GAACGTTCTCTTCGCAACCA	7.20338e-06	1.23689e-05	1.71709
9401	CCDS910.1	/HFE2	CGATGCCATGTACCGCCGAA	9.8228e-06	1.68666e-05	1.71709
9402	CCDS59077.1	/RP11-305M3.3	CGTTGTGGGCGATGTAGTAG	9.8228e-06	1.68666e-05	1.71709
9403	CCDS44751.1	/DDX6/DDX6/DDX6	AGTGCCATTATTGATTGTGT	1.04776e-05	1.79911e-05	1.71709
9404	CCDS42795.1	/TYW5	GTTTCTCTTCAGCTGCCCTC	1.04776e-05	1.79911e-05	1.71709
9405	CCDS41300.1	/ZSCAN20	TCGGTGCCAATCCTCCACCA	1.24422e-05	2.13644e-05	1.71709
9406	CCDS3245.2	/KLHL6	AAAGGTCAAATTTGACGACG	3.27427e-06	5.62222e-06	1.71709
9407	CCDS3479.1	/NIPAL1	AGCTCTAGTAAAGCCCTTGC	4.58397e-06	7.8711e-06	1.71709
9408	CCDS9319.1	/GPR12/GPR12	GTAGGTGTAATCCGCTATCA	7.85824e-06	1.34933e-05	1.71709
9409	CCDS54935.1	/HMGXB3	GAGGACGCTTCCCTAGAAGT	7.85824e-06	1.34933e-05	1.71709
9410	CCDS34547.1	/UTRN	AAATCGAGCATTTATCCATT	2.16102e-05	3.71066e-05	1.71709
9411	CCDS59031.1	/FAM26D	TCTGCACAGATACCAGTCAC	3.27427e-05	5.62222e-05	1.71709
9412	CCDS9494.2	/ZIC5	GCCTCGAATCTTGCAGTAGT	1.87824e-05	3.2234e-05	1.71619
9413	CCDS45010.1	/FBRSL1	CGCTGTCGTCGTCACTGTCC	1.55081e-05	2.66118e-05	1.71599
9414	CCDS14466.1	/FAM133A/FAM133A/FAM133A/FAM133A	TAAATCGACCAAGACCCACC	1.35436e-05	2.32385e-05	1.71583
9415	CCDS44034.1	/HES4	CAGCGCCGACCCCGCCGTTC	1.35436e-05	2.32385e-05	1.71583
9416	CCDS9979.1	/TNFAIP2/TNFAIP2	GTACGAGCTGCTGCGCGACC	1.1579e-05	1.98652e-05	1.71562
9417	CCDS2877.1	/FAM208A	CTTATGTCAGTTTTGAAGAA	1.09241e-05	1.87407e-05	1.71553
9418	CCDS13970.1	/CSNK1E/CSNK1E/CSNK1E/CSNK1E/CSNK1E	GCAGGTGCCAACATCGCCTC	1.02693e-05	1.76163e-05	1.71543
9419	CCDS5407.1	/HOXA6	GAGACTCGACGCCCCGTACG	9.61443e-06	1.64918e-05	1.71532
9420	CCDS32383.1	/ZNF500	CTGACGCCATCTCCTGATGC	1.8574e-05	3.18592e-05	1.71526
9421	CCDS3434.1	/ANAPC4	GAGCTTACACTCTTTTTCTG	8.95958e-06	1.53674e-05	1.71519
9422	CCDS7541.1	/CYP17A1	TGTCTATGGACTGTCCGTTG	8.95958e-06	1.53674e-05	1.71519
9423	CCDS34674.1	/SEMA3E	TGATCTCCATACAATGCTGC	1.72643e-05	2.96103e-05	1.71512
9424	CCDS32857.1	/PALM	CTCATCCCCCTCTGAGGCCG	3.45286e-05	5.92207e-05	1.71512
9425	CCDS5219.2	/PCMT1/PCMT1	TAAAGCTTACCTATTGATTG	3.19092e-05	5.47229e-05	1.71496
9426	CCDS12697.1	/BBC3	CGTCCGCCATCCGCCGCAGC	1.33352e-05	2.28637e-05	1.71454
9427	CCDS11940.2	/CCDC11	GCTTACCACGATCACCACTT	1.33352e-05	2.28637e-05	1.71454
9428	CCDS4950.1	/GCM1	CTCCGAGCTGTAGATGTGTT	1.96754e-05	3.37333e-05	1.71449
9429	CCDS31223.1	/DUPD1	GTCCATGTCGCGGTAGTAGT	1.64011e-05	2.81111e-05	1.71398
9430	CCDS12031.1	/GZMM	GAACGACCTCGCGCTGCTTC	1.57462e-05	2.69866e-05	1.71385
9431	CCDS8032.1	/GNG3	GGGTTCTCCGAAGTGGGCAC	5.03046e-06	8.62073e-06	1.71371
9432	CCDS1280.1	/SLC19A2	TAAACCTGTTGTTCTACTGC	1.50914e-05	2.58622e-05	1.71371
9433	CCDS3380.1	/STK32B	CTTGCATGATCTGCAGCTCC	1.88121e-05	3.2234e-05	1.71347
9434	CCDS9171.1	/LHX5	GACGGCCAACAACGAGAACG	4.37561e-06	7.49629e-06	1.7132
9435	CCDS11439.1	/WNK4	TCGTCCGCTTCTATGATTCG	1.31268e-05	2.24889e-05	1.7132
9436	CCDS2417.1	/VIL1	CACCTGAGGCTTGACATGCA	1.2472e-05	2.13644e-05	1.71299
9437	CCDS14184.1	/BEND2	GCCATCTCACGATGTCAGAG	1.61927e-05	2.77363e-05	1.71288
9438	CCDS4560.1	/GMNN/GMNN	ATGATTCAGCCTTCTGCATC	1.61927e-05	2.77363e-05	1.71288
9439	CCDS4131.1	/SNCAIP	ACGCAAAACGAAGACAGATC	1.18171e-05	2.024e-05	1.71277
9440	CCDS12784.1	/AKT1S1/AKT1S1/AKT1S1/AKT1S1/AKT1S1	CGGCGGGGGTCTCCTCGCTC	3.72076e-06	6.37185e-06	1.71251
9441	CCDS31473.1	/GYLTL1B/GYLTL1B/GYLTL1B	CGAAGGTGACATCCGTGTCC	1.42282e-05	2.43629e-05	1.7123
9442	CCDS42412.1	/PPP4R1	CTAGGTGAGGAAAACAAGTC	2.10148e-05	3.59822e-05	1.71223
9443	CCDS46489.1	/TMEM237	GAGCTCTTCCACCTGTGCCA	6.78666e-06	1.16192e-05	1.71207
9444	CCDS10323.1	/TM6SF1	GGAGACGTACCATAGAACAG	2.34259e-05	4.01051e-05	1.712
9445	CCDS6333.1	/MTBP	CCAGAAGATAGTACTTTCCC	1.29185e-05	2.21141e-05	1.71182
9446	CCDS11522.1	/PNPO	ACTAACTTCGAGAGTCGAAA	3.0659e-06	5.2474e-06	1.71154
9447	CCDS6112.1	/ADAM9	CTTTCTCTAGTTAATCTCCA	1.22636e-05	2.09896e-05	1.71154
9448	CCDS53599.1	/SCUBE2	CAAGTGCAACGATAATTGCC	2.14613e-05	3.67318e-05	1.71154
9449	CCDS5854.1	/KLRG2	TGTACGTGAAGTCCCTGTAC	1.46747e-05	2.51126e-05	1.71129
9450	CCDS3227.1	/ZNF639/ZNF639/ZNF639	TGGTCTAGAATTCTAAGTAC	8.54286e-06	1.46178e-05	1.71111
9451	CCDS32387.1	/TXNDC11	TCAAAGTACCCGAGTACTCC	1.09539e-05	1.87407e-05	1.71087
9452	CCDS55270.1	/ENY2	ACACGTTACTGTTGATGACT	2.19078e-05	3.74814e-05	1.71087
9453	CCDS46883.1	/HHLA2/HHLA2/HHLA2	ATCCTCGTCCAATTATCACG	3.57193e-05	6.10948e-05	1.71041
9454	CCDS42175.1	/HSF4/HSF4	CGACCAGAGCCGTTTCGCCA	1.99433e-05	3.41081e-05	1.71026
9455	CCDS9412.1	/CYSLTR2	TCATAAGCACGCTTCCCTTC	1.92884e-05	3.29837e-05	1.71003
9456	CCDS42070.1	/EFTUD1	GTTTTGGCTCATGTTGACCA	3.13436e-05	5.35985e-05	1.71003
9457	CCDS1647.1	/RNASEH1	GGCTTCATGTGCTTTGCATA	7.23315e-06	1.23689e-05	1.71003
9458	CCDS4743.1	/EGFL8/EGFL8/XXbac-BPG300A18.12	CCCTACCTGACCTTGTGCGC	2.10446e-05	3.59822e-05	1.70981
9459	CCDS9887.1	/EFCAB11	GCATGTGATGAAGATCACAA	1.38114e-05	2.36133e-05	1.70969
9460	CCDS33478.1	/WFDC3	GTGCAGCACTTCTGTTCAGC	1.38114e-05	2.36133e-05	1.70969
9461	CCDS32330.1	/ZNF774	GCCTAGTGTAATCTCCCAGC	8.98935e-06	1.53674e-05	1.70951
9462	CCDS12661.1	/CD3EAP	CCGCACCCTCACCGCCGGCC	1.79787e-05	3.07348e-05	1.70951
9463	CCDS1302.1	/PIGC/PIGC/PIGC	ATGTACTCCCCGGAGCTATG	6.5783e-06	1.12444e-05	1.70932
9464	CCDS41905.1	/DAOA	GAAGATACATACTCTGCATA	2.39021e-05	4.08548e-05	1.70925
9465	CCDS14204.1	/PHEX	CCCGTACTCACGGATCTGGT	4.16725e-06	7.12147e-06	1.70892
9466	CCDS3794.1	/CTSO	GAAAACTCCACCGCCTTCTA	8.33449e-06	1.42429e-05	1.70892
9467	CCDS1376.1	/RGS13/RGS13	GTGACGAGAATATTCAATTC	8.33449e-06	1.42429e-05	1.70892
9468	CCDS11788.1	/ARHGDIA/ARHGDIA/ARHGDIA	CAGGCCAGTCACCACGACGT	3.86066e-05	6.59673e-05	1.70871
9469	CCDS1193.1	/KCNJ10	ACTCTCCGCCGTCGTATCCC	1.00907e-05	1.72415e-05	1.70865
9470	CCDS3215.1	/SLC2A2	TGTGATCAATGCACCTCAAC	2.19376e-05	3.74814e-05	1.70855
9471	CCDS12571.1	/CYP2A13	CCCTGTGTTCACCATTCACT	2.12827e-05	3.6357e-05	1.70829
9472	CCDS7437.1	/CYP2C9	TTAGGAATTGTTTTCAGCAA	7.67964e-06	1.31185e-05	1.70822
9473	CCDS2856.1	/SEMA3G	CCTCACCGTGCAAGAGACTC	7.67964e-06	1.31185e-05	1.70822
9474	CCDS12383.1	/TMEM59L	CTGCGTGGAAGCCTATGTGA	9.43584e-06	1.6117e-05	1.70806
9475	CCDS53879.1	/BIVM	CGGGGAATACAACACTTATG	1.88717e-05	3.2234e-05	1.70806
9476	CCDS45221.1	/RASGRP1	CGCCAGCTTGACAGACACTA	1.29482e-05	2.21141e-05	1.70788
9477	CCDS10316.1	/MESDC1	GCGCCAAGATGTCGGACCAC	7.02479e-06	1.19941e-05	1.70739
9478	CCDS54754.1	/DTHD1	TACGAGAGATTGATTCAAGT	1.22934e-05	2.09896e-05	1.70739
9479	CCDS31224.1	/DUSP13	GCTCGGATGTATCGAGCAAC	1.40496e-05	2.39881e-05	1.70739
9480	CCDS41555.1	/CC2D2B	CACTGTCTCAAGAGCTGTAG	1.93182e-05	3.29837e-05	1.70739
9481	CCDS7090.1	/CDC123	GAAGTCACGAGTGATGAAAT	8.78098e-06	1.49926e-05	1.70739
9482	CCDS47451.1	/OOEP	ACTATGTTGTCTTAAGCAAC	1.16385e-05	1.98652e-05	1.70685
9483	CCDS10457.1	/NTHL1	TCATCTACCCCGTCGGTTTC	9.88233e-06	1.68666e-05	1.70675
9484	CCDS438.1	/PABPC4	CTCACACTTTGCGGTCATTG	8.23627e-05	0.000140555	1.70654
9485	CCDS31592.1	/SLC22A25	AAACTTACCTCACAAAGGAC	6.36993e-06	1.08696e-05	1.70639
9486	CCDS640.1	/GADD45A	AGTCAGCGCACGATCACTGT	1.38412e-05	2.36133e-05	1.70601
9487	CCDS32907.1	/DNM2	CTTCGAGTCTACTCGCCACA	4.54825e-05	7.75866e-05	1.70585
9488	CCDS4584.1	/HIST1H2BC/HIST1H2BC	TTACTCTGTGTACGTGTACA	2.417e-05	4.12296e-05	1.70581
9489	CCDS47730.1	/GSTK1	GGAACATCAACCTGCAGTTG	3.16413e-05	5.39733e-05	1.70579
9490	CCDS1807.1	/EML4	ACCAGTGCTGTCTCAATTGC	3.44989e-05	5.88459e-05	1.70573
9491	CCDS31155.1	/ITGA8	GAGCCGTCTATTACTGTCCT	7.47128e-06	1.27437e-05	1.70569
9492	CCDS34278.1	/RBM22	AACACGGCCAGTTGGCATGC	1.49426e-05	2.54874e-05	1.70569
9493	CCDS13606.1	/KRTAP21-1	TGTGGGTTTGGCTCCCATTA	1.31864e-05	2.24889e-05	1.70546
9494	CCDS47956.1	/APTX	ACATCTTCATGTGATCAGCC	2.63727e-05	4.49777e-05	1.70546
9495	CCDS5756.1	/C7orf53/C7orf53	AATTGTGCTGATTGTCAGCC	1.60439e-05	2.73615e-05	1.70541
9496	CCDS31938.1	/ZNF605	TGACACTCACCACATCCGTA	2.57179e-05	4.38533e-05	1.70517
9497	CCDS33790.1	/CNTN3	CTGTACCTGTAATGAGGTGA	8.57262e-06	1.46178e-05	1.70517
9498	CCDS4323.1	/FAM114A2/FAM114A2/FAM114A2	TCTATCCTTAATTCTCTGAG	8.57262e-06	1.46178e-05	1.70517
9499	CCDS6818.1	/TLR4	ACCTGAGCTTTAATCCCCTG	1.42877e-05	2.43629e-05	1.70517
9500	CCDS31115.1	/OR2T1	CCTACAGTTGTGCCGATATA	1.5389e-05	2.6237e-05	1.70491
9501	CCDS44672.1	/PLEKHB1	CCATCTCGGCTCCGGCCCTC	4.26547e-05	7.2714e-05	1.70471
9502	CCDS1265.1	/ADCY10	ACCTTAACTGCTCTCTGATC	2.72657e-05	4.6477e-05	1.7046
9503	CCDS32958.1	/KIAA1683	TGGTGGCCACCGAGCGTAAC	2.37533e-05	4.048e-05	1.70418
9504	CCDS8817.1	/GRASP	TACCGCGCGCTCGCCGTGTC	1.2978e-05	2.21141e-05	1.70396
9505	CCDS58090.1	/C10orf131	TTTGCAGATGTCAGAAGAGA	5.06023e-06	8.62073e-06	1.70363
9506	CCDS33650.1	/PDGFB	GTTGGAGATCATCAAAGGAG	5.06023e-06	8.62073e-06	1.70363
9507	CCDS5062.1	/OSTM1	CTGCTTTGAACATAACCTTC	1.01205e-05	1.72415e-05	1.70363
9508	CCDS2802.1	/GMPPB	TTCGGGGTGCTCAGCGTCAG	1.6282e-05	2.77363e-05	1.70349
9509	CCDS12262.1	/ECSIT	CACACTTGTTGCGGAGCCAC	1.12218e-05	1.91155e-05	1.70343
9510	CCDS55268.1	/FZD6	GACTTGTCGAACATGATTTA	2.06874e-05	3.52326e-05	1.70309
9511	CCDS43197.1	/MYL5	CCGCCGTCATCTTGTCAGCC	1.45258e-05	2.47378e-05	1.70302
9512	CCDS32551.1	/DNAH2/DNAH2	GGCGGATGCAGTGTGGACAC	8.36426e-06	1.42429e-05	1.70283
9513	CCDS45554.1	/ZNF276	CCCTCTCGGAGATGCTGCGC	8.36426e-06	1.42429e-05	1.70283
9514	CCDS58266.1	/LTA4H	TCATACTTGCTCAAAGCGAT	1.78299e-05	3.036e-05	1.70276
9515	CCDS44499.1	/C10orf125	GACTCGTACTCCGTCCACAC	2.72955e-05	4.6477e-05	1.70274
9516	CCDS32519.2	/C17orf97	TTTCGTTGATCCGATTCGCA	1.05669e-05	1.79911e-05	1.70258
9517	CCDS2873.1	/CHDH	CACCCTGCTCACAAGCGTCT	1.05669e-05	1.79911e-05	1.70258
9518	CCDS4025.1	/NSA2	GAATGATGAAAAGACACCAC	1.05669e-05	1.79911e-05	1.70258
9519	CCDS46287.1	/C2orf63	CAGCCCATTTCAAGACTTTG	1.16683e-05	1.98652e-05	1.70249
9520	CCDS48019.1	/PPP6C	ATATCTCCACACACTGTTAC	2.88433e-05	4.91007e-05	1.70233
9521	CCDS46942.1	/C3orf55	AGTGGATGAAGCAGTCTCTC	2.37831e-05	4.048e-05	1.70205
9522	CCDS34698.1	/ZKSCAN1	ATAGTGCAGATGCCATCGCC	9.91209e-06	1.68666e-05	1.70162
9523	CCDS13100.1	/HAO1	TGCAGCCAACGAAGTGCCTC	1.21148e-05	2.06148e-05	1.70162
9524	CCDS12788.1	/NUP62/NUP62/NUP62	ATCGAGCACCTGAACACGTC	1.43175e-05	2.43629e-05	1.70162
9525	CCDS32962.1	/CRLF1	AACCCGTCAACATCAGCTGC	2.53309e-05	4.31037e-05	1.70162
9526	CCDS31944.1	/IFT88	CAGCTTTTCAGCAAGCTGTG	3.30403e-06	5.62222e-06	1.70162
9527	CCDS12154.1	/FUT5	TTCCAGGTGCCGGCAGTTGC	5.50672e-06	9.37036e-06	1.70162
9528	CCDS2058.1	/IL1RL1	AGAAATCGTGTGTTTGCCTC	5.50672e-06	9.37036e-06	1.70162
9529	CCDS3862.1	/CLPTM1L	GGGCGTGTTCGTGGTCTACG	6.60806e-06	1.12444e-05	1.70162
9530	CCDS9172.1	/RBM19/RBM19/RBM19	GTGGAGTTCTGCAAGTCATT	6.60806e-06	1.12444e-05	1.70162
9531	CCDS45557.1	/PRDM7	AATGGGCAGAAATGGGAGAC	7.70941e-06	1.31185e-05	1.70162
9532	CCDS4547.1	/SOX4/SOX4	AAGCGCGTCTACCTGTTCGG	7.70941e-06	1.31185e-05	1.70162
9533	CCDS2104.1	/IL37	GAACTCTCACCTTCAGCTGA	5.99191e-05	0.00010195	1.70145
9534	CCDS45894.1	/SBNO2	CGGTACTCACCGGCTGTCGC	1.14599e-05	1.94903e-05	1.70074
9535	CCDS46123.1	/IGFL1	TTGCCATTTTCTGCATCTCC	1.03586e-05	1.76163e-05	1.70065
9536	CCDS6207.1	/TRAM1	CTTTGATGCCATAGTAATAA	9.25724e-06	1.57422e-05	1.70053
9537	CCDS1199.1	/PEA15	CATTATCCGGCAGCCCTCTG	1.63118e-05	2.77363e-05	1.70038
9538	CCDS10377.1	/ARRDC4	TAGCCAAATATGTCTGCGTT	7.05455e-06	1.19941e-05	1.70019
9539	CCDS10804.1	/CDH5	CATGATGCTCCTCGCCACAT	1.41091e-05	2.39881e-05	1.70019
9540	CCDS12374.1	/LSM4	AGCCGTCTTCAGCAGTGACA	5.95321e-06	1.012e-05	1.69992
9541	CCDS12171.1	/TNFSF14	CATTTTCAGGACGGACCTGC	2.53607e-05	4.31037e-05	1.69963
9542	CCDS41542.1	/GHITM	TTGGGACTGTCTAATGAGAT	9.70373e-06	1.64918e-05	1.69954
9543	CCDS4289.1	/SPINK7	ATCACATACCTACCAGTTTG	9.70373e-06	1.64918e-05	1.69954
9544	CCDS4167.1	/C5orf15	ATCAGACTCGTCGTCGTCCC	8.60239e-06	1.46178e-05	1.69927
9545	CCDS57996.1	/NSUN4/NSUN4	ACACTAGCGTTGCTTCAGAC	8.60239e-06	1.46178e-05	1.69927
9546	CCDS9566.1	/TPPP2/TPPP2	CACGTTTCAACAGTTCAAAG	8.60239e-06	1.46178e-05	1.69927
9547	CCDS41699.1	/ENDOD1	AAGCCCGGTCCATTAGGCTG	3.75052e-06	6.37185e-06	1.69892
9548	CCDS2148.1	/GPR17/GPR17/GPR17	GTCGAGTGCCCCGTTGAGGC	3.75052e-06	6.37185e-06	1.69892
9549	CCDS661.1	/NEGR1	CCGGTCAAGTATTATTTTTG	7.50104e-06	1.27437e-05	1.69892
9550	CCDS11988.1	/SERPINB7/SERPINB7/SERPINB7	CTTCATGTTAACACTGCCTC	2.14018e-05	3.6357e-05	1.69878
9551	CCDS44695.1	/NOX4	CCACCATGCAGACCCCTGTC	3.1552e-05	5.35985e-05	1.69873
9552	CCDS7490.1	/BLOC1S2	TGGCCCAGACGATGCCGCCG	6.3997e-06	1.08696e-05	1.69846
9553	CCDS790.1	/STXBP3	ACATGATTTTGCAAGTAAAT	6.3997e-06	1.08696e-05	1.69846
9554	CCDS53635.1	/LPXN	CACCCAGAGTGCTTTGTTTG	1.27994e-05	2.17392e-05	1.69846
9555	CCDS4416.1	/MXD3/MXD3	ACCGGGCACAGTCGGCCCCC	1.27994e-05	2.17392e-05	1.69846
9556	CCDS8841.1	/KRT8/KRT8/KRT8	CTTCGTATAGGTACGGTTCC	1.91991e-05	3.26089e-05	1.69846
9557	CCDS31338.1	/TH	CCACAGTCCCCGCGGTTCAT	4.74471e-05	8.05851e-05	1.69842
9558	CCDS30898.1	/OR10R2	AACCCATCACACCCAATAGC	2.18483e-05	3.71066e-05	1.69838
9559	CCDS35189.1	/C9orf37	CAGTCACCCCTTCGCCCTAA	9.04888e-06	1.53674e-05	1.69826
9560	CCDS11551.1	/SPOP/SPOP/SPOP/SPOP/SPOP	CAAGCTTACCCTCTTCTGCG	9.04888e-06	1.53674e-05	1.69826
9561	CCDS4181.1	/CATSPER3	CGATAAGCTTGAGGATGCGC	1.16981e-05	1.98652e-05	1.69816
9562	CCDS4328.1	/LARP1	GGCAGTTTACGGGTAGGCTG	5.29836e-06	8.99555e-06	1.6978
9563	CCDS3603.1	/HELQ	AGGAAGCCGTGGAGCTACAC	7.94754e-06	1.34933e-05	1.6978
9564	CCDS43581.1	/C7orf69	GGCTGTGCACTTGCACGGAT	1.32459e-05	2.24889e-05	1.6978
9565	CCDS3681.1	/OSTC	TCAGTCATAGAACCGACACT	3.86363e-05	6.55925e-05	1.69769
9566	CCDS14311.1	/SLC35A2	GTACATATCCCTAGCTGTGC	4.70304e-05	7.98355e-05	1.69753
9567	CCDS2268.1	/HOXD8	CGACTGTCACTTCGCGCCCG	2.16399e-05	3.67318e-05	1.69741
9568	CCDS2922.1	/EPHA3	ATTCCGCAGCCTTCCAATGA	2.31878e-05	3.93555e-05	1.69725
9569	CCDS42935.1	/UMODL1	ACAGTCGATGTCCAAGCTGC	5.25668e-05	8.92058e-05	1.697
9570	CCDS10123.1	/SPATA5L1	TTCTGCTGCGAGGTTTTCTA	4.19701e-06	7.12147e-06	1.6968
9571	CCDS41779.1	/TROAP	CGCCCCCTCGTTGATTCAGC	1.67881e-05	2.84859e-05	1.6968
9572	CCDS31292.1	/PNLIPRP3	ATCACCCGTATCAACATAGC	1.2591e-05	2.13644e-05	1.6968
9573	CCDS34245.1	/SRA1	ATCACAGCCTCAGACTCGAC	1.2591e-05	2.13644e-05	1.6968
9574	CCDS34721.1	/LRRC17	AGCGTAATAATTACTATAGT	9.94186e-06	1.68666e-05	1.69653
9575	CCDS9689.1	/RPL36AL	TTAGCCTTCTTCCGGAAAAT	8.84052e-06	1.49926e-05	1.69589
9576	CCDS34946.1	/TRAPPC9	AGGCCGCATGCGGAAGCACG	8.84052e-06	1.49926e-05	1.69589
9577	CCDS43207.1	/CRMP1/CRMP1	TTCGTGCCACTTCTCGAAAG	6.19134e-06	1.04948e-05	1.69508
9578	CCDS53770.1	/MANSC4	CTCAACCACGCATCAAGATT	1.23827e-05	2.09896e-05	1.69508
9579	CCDS13623.1	/IL10RB	ACTTATTGTGTTCAAGTTCG	4.6435e-06	7.8711e-06	1.69508
9580	CCDS33264.1	/SLC9A4	GTAGCCGCCCTCCAGAACGA	4.6435e-06	7.8711e-06	1.69508
9581	CCDS33998.1	/STATH	TATTGTGGTTGGTATGGTTG	7.73917e-06	1.31185e-05	1.69508
9582	CCDS11575.1	/WFIKKN2	GCAAAGCCTACGCGCCTCGC	7.73917e-06	1.31185e-05	1.69508
9583	CCDS56561.1	/AK3/AK3	CAACTACTCACCACAGTTTT	7.89693e-05	0.000133809	1.69444
9584	CCDS14083.1	/MLC1/MLC1	CCACGGTGATCATCGCTGCA	1.12813e-05	1.91155e-05	1.69444
9585	CCDS8482.1	/TMEM45B/TMEM45B	TGAAGTACTTTAGCCACACG	8.18566e-06	1.38681e-05	1.6942
9586	CCDS11339.1	/PPP1R1B/PPP1R1B/PPP1R1B	GCTGGGCAAAAGACAACCTG	1.48235e-05	2.51126e-05	1.69411
9587	CCDS3178.1	/CCNL1	ACTGTGTTTGACGAAAGATT	1.32757e-05	2.24889e-05	1.69399
9588	CCDS3316.1	/TM4SF19/TM4SF19	AGCTATCCTCATCTCCTTGA	1.32757e-05	2.24889e-05	1.69399
9589	CCDS33058.1	/IGFL3	CTGTAGTTCCTTTTGAACAC	1.018e-05	1.72415e-05	1.69366
9590	CCDS13621.1	/IFNAR2/IFNAR2	ATTAAGTGATCTGAAGATGA	1.37221e-05	2.32385e-05	1.6935
9591	CCDS1945.1	/CCDC142	AGTACTGCTGAGCTCTGCCC	1.72643e-05	2.92355e-05	1.69341
9592	CCDS12308.1	/DDX39A	CCACCCACCTGTCCGTTGAC	2.08065e-05	3.52326e-05	1.69335
9593	CCDS55714.1	/MICU1	ATTCAAATCAAACATCTTGA	1.21743e-05	2.06148e-05	1.6933
9594	CCDS45822.1	/SMCHD1	TTAACCAGTGTGTCATAGTG	1.77108e-05	2.99852e-05	1.69304
9595	CCDS31947.1	/C1QTNF9B/C1QTNF9B	CTAGGAGAACCAGGATGTCC	3.54216e-06	5.99703e-06	1.69304
9596	CCDS8954.1	/CYP27B1	GACAGTGCGCACCGTGTACG	7.08432e-06	1.19941e-05	1.69304
9597	CCDS58324.1	/HIF1A	TACTCATCCATGTGACCATG	5.51267e-05	9.33288e-05	1.69299
9598	CCDS141.1	/KIAA2013	TTCCTACCTTACTCCTGAAG	9.07864e-06	1.53674e-05	1.6927
9599	CCDS4608.1	/BTN3A1	AGTGGGTGAGTTCCAGCCTA	1.81573e-05	3.07348e-05	1.6927
9600	CCDS1043.1	/S100A3/S100A3	TGCCATCGTGTGCACCTTCC	4.03032e-05	6.82162e-05	1.69257
9601	CCDS2649.2	/GADL1	CTCTTCCATTATTAGCCTAC	1.66095e-05	2.81111e-05	1.69247
9602	CCDS48013.1	/MRRF/MRRF	GTGTACAGCTGCAGCTATCA	1.66095e-05	2.81111e-05	1.69247
9603	CCDS2747.1	/PTH1R/PTH1R/PTH1R/PTH1R	ACCTCGGTACCTGCTGCCAG	5.53649e-06	9.37036e-06	1.69247
9604	CCDS31825.1	/OR6C70	CTGAGATATGCAACCATTAC	1.90503e-05	3.2234e-05	1.69205
9605	CCDS3271.1	/TMEM41A	CTGTCGACGCGACTGCCCCG	7.9773e-06	1.34933e-05	1.69146
9606	CCDS30868.1	/SPRR2G	CTAGTGATGTTACTTGCTCT	1.39603e-05	2.36133e-05	1.69146
9607	CCDS31673.1	/ARHGAP20	TGGTAGTAGGCCGTTTTTGT	5.96214e-05	0.000100825	1.69109
9608	CCDS47600.1	/CRCP	TGCAGGCAGAATGCTGGTGA	1.24124e-05	2.09896e-05	1.69101
9609	CCDS4772.1	/WDR46	TCCCGATTCTTCTTGTTACG	1.24124e-05	2.09896e-05	1.69101
9610	CCDS3477.1	/CORIN	TATCAACATATCATGCTGTT	2.28306e-05	3.86059e-05	1.69097
9611	CCDS44768.1	/FLI1	TTCTTTGACACTCAATCGTG	5.25371e-05	8.8831e-05	1.69083
9612	CCDS46584.1	/RALGAPA2	CGGGTCAGCACGTCCTTCTT	1.48533e-05	2.51126e-05	1.69071
9613	CCDS12833.1	/SIGLEC12	CGGAGGCAGTCCAGCCATTT	6.42947e-06	1.08696e-05	1.69059
9614	CCDS42086.1	/LRRK1	AAGGCATCCGCGCCGCGTAC	1.08646e-05	1.83659e-05	1.69043
9615	CCDS13898.1	/EIF4ENIF1/EIF4ENIF1	ACCCATACTTCTCCTATCCA	0.000155885	0.000263495	1.69032
9616	CCDS4074.1	/GPR150	GGGCTTCGTCGCGCCTGTTA	4.43514e-06	7.49629e-06	1.6902
9617	CCDS45695.1	/C17orf105	CTGTGATTAGAGACGATAAC	8.87028e-06	1.49926e-05	1.6902
9618	CCDS32.1	/SSU72	GGATTCAGCGTCCGATCCTT	8.87028e-06	1.49926e-05	1.6902
9619	CCDS30800.1	/LRIF1	TTGAGTACCATCGATCCTAG	6.87596e-06	1.16192e-05	1.68984
9620	CCDS10392.1	/TM2D3	ACAGGACACCGTCATGCAGC	6.87596e-06	1.16192e-05	1.68984
9621	CCDS2907.1	/FAM19A4	ACAGCACACCATTAACACGT	2.35152e-05	3.97303e-05	1.68956
9622	CCDS8672.1	/PDE6H	AGATTTGGAGATGACATTCC	1.41984e-05	2.39881e-05	1.68949
9623	CCDS4165.1	/ZCCHC10	CCACACATACCTTTTTTTCT	1.908e-05	3.2234e-05	1.68941
9624	CCDS53827.1	/TRPV4	TTCCGTGACATCTACTATCG	5.08106e-05	8.58325e-05	1.68926
9625	CCDS55691.1	/RYR2	CCCTTTGCAGGATGATGAAG	4.88163e-06	8.24592e-06	1.68917
9626	CCDS42808.1	/PLEKHM3	GATCGTGATCGAGCATGCCC	1.46449e-05	2.47378e-05	1.68917
9627	CCDS32550.1	/ATP1B2	TCAGAAGCTCAACAAGTTCT	1.02098e-05	1.72415e-05	1.68872
9628	CCDS1110.1	/FDPS/FDPS	CTGGACTGTGGGCTGGTGTG	1.79787e-05	3.036e-05	1.68866
9629	CCDS14007.1	/XPNPEP3	AGGATTCCAAACCGATACTT	7.76894e-06	1.31185e-05	1.68858
9630	CCDS9175.1	/TBX3	CACAGCGATGAATTCAGTTT	3.10758e-05	5.2474e-05	1.68858
9631	CCDS190.1	/EMC1	AGGCCGAATCATGCGTTCCT	1.30971e-05	2.21141e-05	1.68847
9632	CCDS31244.1	/PANK1	ATGCTACAGCAGATCCTTGA	1.84252e-05	3.11096e-05	1.68843
9633	CCDS47081.1	/FAM47E	GCGCTAAGGGATGTGGGGTC	1.06562e-05	1.79911e-05	1.68831
9634	CCDS2152.1	/AMMECR1L/AMMECR1L	AGGGCTCAGCGCTCCCGATG	8.21543e-06	1.38681e-05	1.68806
9635	CCDS13584.1	/C21orf7/C21orf7	AGAATTAGACCAGCAGCTAC	8.21543e-06	1.38681e-05	1.68806
9636	CCDS583.1	/TMEM48	CTTCCCTATCAGAGCTAGTC	8.21543e-06	1.38681e-05	1.68806
9637	CCDS2178.1	/LCT	GCCGCAGACTTGCCTCATTT	1.15492e-05	1.94903e-05	1.68759
9638	CCDS3606.1	/AGPAT9/AGPAT9	GCTGGTTATAGGAACTACAC	1.44365e-05	2.43629e-05	1.68759
9639	CCDS32691.1	/C17orf47	CACTAGTAGTCGTAATTCTT	1.73238e-05	2.92355e-05	1.68759
9640	CCDS31900.1	/HVCN1/HVCN1	ACAGGTCATCATCATCTGCT	3.8428e-05	6.48429e-05	1.68739
9641	CCDS2961.1	/PLCXD2	CGTCAAACTTTCCACACTGC	1.19957e-05	2.024e-05	1.68727
9642	CCDS11819.1	/ZNF750	GAACTCGACGTGTTTTCTGT	9.10841e-06	1.53674e-05	1.68716
9643	CCDS58242.1	/CD63/CD63	GAGGTGGCCGCAGCCATTGC	1.53295e-05	2.58622e-05	1.68708
9644	CCDS42821.1	/ANKZF1/ANKZF1	GAGAAGTTGAGCCGACCCCC	6.2211e-06	1.04948e-05	1.68697
9645	CCDS13648.1	/DSCR6	CCTTACCGGCCTTCCAGTTC	6.2211e-06	1.04948e-05	1.68697
9646	CCDS5235.1	/SYNE1	AAAAACGAACTTTCACAAAA	6.2211e-06	1.04948e-05	1.68697
9647	CCDS233.1	/ZNF436/ZNF436	TGTATCTCACCCGGGAAGAA	6.2211e-06	1.04948e-05	1.68697
9648	CCDS13270.1	/C20orf152	GGGACTGTACCAGCTCGCCA	1.24422e-05	2.09896e-05	1.68697
9649	CCDS2906.2	/KBTBD8	AGCAAGAACGTTTCTATGAC	1.5776e-05	2.66118e-05	1.68685
9650	CCDS30796.1	/AMPD2	ACATGGGGCCATTGATAATC	3.82196e-05	6.44681e-05	1.68678
9651	CCDS10839.1	/AGRP	CAGCCTTACGCAGCGACGTG	1.62225e-05	2.73615e-05	1.68664
9652	CCDS14010.1	/EP300	TAGTTCCCCTAACCTCAATA	1.95563e-05	3.29837e-05	1.6866
9653	CCDS13657.1	/ERG/ERG	GATAACTCTGCGCTCGTTCG	4.57802e-05	7.72118e-05	1.68658
9654	CCDS2081.1	/EDAR	CGCAGTTTGAGTATTCCGCT	1.6669e-05	2.81111e-05	1.68643
9655	CCDS30953.1	/TEDDM1	CCATATTATGCAAGCACTCC	2.33366e-05	3.93555e-05	1.68643
9656	CCDS34879.1	/ERLIN2/ERLIN2	GCGTGTGCACACTGCAGAAC	1.04479e-05	1.76163e-05	1.68611
9657	CCDS3940.1	/GHR	AGATCCAAACAACGAAACTC	1.04479e-05	1.76163e-05	1.68611
9658	CCDS10963.1	/KLHDC4/KLHDC4	CACAGCTGTCCGCCACCTTG	3.51239e-05	5.92207e-05	1.68605
9659	CCDS41575.1	/HMX3	GCTGGCGCGAAGAGCGTCCG	7.11409e-06	1.19941e-05	1.68596
9660	CCDS14765.1	/VBP1	GATTCCTTCATGAAACAGCC	7.11409e-06	1.19941e-05	1.68596
9661	CCDS11734.1	/ACOX1/ACOX1	CACGTATGACCCTGAAACCC	2.93493e-05	4.94755e-05	1.68575
9662	CCDS1685.1	/NBAS	AACATGGCGGCCCCCGAGTC	3.78029e-06	6.37185e-06	1.68554
9663	CCDS4965.1	/PTP4A1	ATCCAGGAACTTAAGAAGTA	3.78029e-06	6.37185e-06	1.68554
9664	CCDS5234.1	/ESR1/ESR1/ESR1/ESR1	CTCCGTAAATGCTACGAAGT	7.56058e-06	1.27437e-05	1.68554
9665	CCDS58529.1	/RNF112	GTTGCGCGACCCCATCTCGC	1.13409e-05	1.91155e-05	1.68554
9666	CCDS1886.1	/CNRIP1	ACGAGACACGCAGTCTGATG	1.51212e-05	2.54874e-05	1.68554
9667	CCDS46015.1	/IFI30	AGAGGAGTGCAAATTCAACA	8.00707e-06	1.34933e-05	1.68518
9668	CCDS33261.1	/PDCL3	TGAACTCACCCACTGACTGC	1.60141e-05	2.69866e-05	1.68518
9669	CCDS4380.1	/DUSP1	AAGCGTGATACGCACTGCCC	1.22338e-05	2.06148e-05	1.68506
9670	CCDS5896.1	/ZNF212	GGTGGCCGCTATTCAGGCTG	1.22338e-05	2.06148e-05	1.68506
9671	CCDS46227.1	/ATAD2B	CATAAGCCACTATGTCCATT	3.29213e-05	5.54725e-05	1.68501
9672	CCDS4606.1	/BTN2A2/BTN2A2	GTGATGCACCTGCCACCACG	2.11339e-05	3.56074e-05	1.68485
9673	CCDS30650.1	/ZDHHC18	TGAGCGCGAAGACGCCGCCG	4.22678e-06	7.12147e-06	1.68485
9674	CCDS1171.1	/CD5L	AAAATCTTACCTAGGAATCC	8.45356e-06	1.42429e-05	1.68485
9675	CCDS10840.1	/FAM65A	GCTTCAGCGCCGTGTACACC	8.45356e-06	1.42429e-05	1.68485
9676	CCDS42276.1	/FAM83G/FAM83G	AGTGGCCGTGTACATCATCG	8.45356e-06	1.42429e-05	1.68485
9677	CCDS3350.1	/SLBP	CCACCTCTCGGGTCTGCGCT	8.45356e-06	1.42429e-05	1.68485
9678	CCDS55699.1	/PITRM1	CAGATTATTCGTGTCTTCTC	3.8934e-05	6.55925e-05	1.68471
9679	CCDS10429.1	/SSTR5/SSTR5	TTCGCGGACGTGCAGGAGGG	4.67327e-06	7.8711e-06	1.68428
9680	CCDS31002.1	/YOD1	GCGGAGCCGCCACATCGTGT	4.67327e-06	7.8711e-06	1.68428
9681	CCDS48184.1	/ZNF185	TGTGGCGCGACTCCGGCCTG	5.40849e-05	9.10799e-05	1.68402
9682	CCDS42470.1	/MPND	TGCCACATGATCCTTCCGTC	5.54244e-05	9.33288e-05	1.68389
9683	CCDS31717.1	/SRPR	GAAAGTTCTACTCCGTTCTC	2.0479e-05	3.44829e-05	1.68382
9684	CCDS30609.1	/FBLIM1/FBLIM1	CGTACCTGTAGAAGTCGTCC	1.58058e-05	2.66118e-05	1.68368
9685	CCDS11160.1	/DNAH9	ATGAGAAGAATCGCCTAAAC	1.0686e-05	1.79911e-05	1.68361
9686	CCDS33104.1	/CACNG8	CCCCGGCGGCCTCACGCACT	5.56625e-06	9.37036e-06	1.68342
9687	CCDS1683.1	/TRIB2	CGGGCAAAGCAGCCGACGTG	5.56625e-06	9.37036e-06	1.68342
9688	CCDS45157.1	/ITPK1	CAGGCTCGTGAGCTCCATGA	1.11325e-05	1.87407e-05	1.68342
9689	CCDS33503.1	/CABLES2	CTGTGCTGGAGCGCATCCCA	1.1579e-05	1.94903e-05	1.68325
9690	CCDS2389.1	/ACADL	CTCCAGAGCATGACATTTTC	1.20255e-05	2.024e-05	1.68309
9691	CCDS43476.1	/BEND6	TGACCAAAGACTGTCGAAGT	1.20255e-05	2.024e-05	1.68309
9692	CCDS41544.1	/LDB3/LDB3	GACCTCGTGGTGGCCATTGA	7.21529e-05	0.00012144	1.68309
9693	CCDS14687.1	/CXorf40A/CXorf40A/CXorf40A/CXorf40A/CXorf40A/CXorf40A	CCCAGAGCACCTGATCCCAT	1.2472e-05	2.09896e-05	1.68294
9694	CCDS53363.1	/SEMA6C	ATGTGGAGAACTGTGCTGTA	2.53904e-05	4.27288e-05	1.68287
9695	CCDS11807.1	/CD7	GGAACATGGCCGGGCCTCCG	6.45923e-06	1.08696e-05	1.6828
9696	CCDS43897.1	/RALGDS	CTCCTCACCGATCTCCTGCG	3.36356e-05	5.6597e-05	1.68265
9697	CCDS2266.1	/HOXD10	TGGCGGTCAGTTCTCGGATC	6.90572e-06	1.16192e-05	1.68255
9698	CCDS31539.1	/LRRC55	TTACCTATTCATTGCGTTCG	7.35221e-06	1.23689e-05	1.68233
9699	CCDS3066.1	/TRH	GCCAGAGCGAGCAGCAACCA	7.35221e-06	1.23689e-05	1.68233
9700	CCDS46468.1	/PPP1R1C/PPP1R1C/PPP1R1C	ACTTACTTCCCCTTGTGTGT	2.94089e-05	4.94755e-05	1.68233
9701	CCDS30926.1	/FCRLA	AGGATGACTTGACTGATGCA	2.25031e-05	3.78563e-05	1.68227
9702	CCDS1337.1	/QSOX1	GCGCAGGGTGCTGAACACAG	1.51509e-05	2.54874e-05	1.68223
9703	CCDS12445.1	/FXYD1/FXYD1	CGCCCACAGGCAGAAGATGC	7.7987e-06	1.31185e-05	1.68214
9704	CCDS32377.1	/IL32/IL32/IL32/IL32/IL32/IL32/IL32/IL32/IL32/IL32	TGATGACATGAAGAAGCTGA	3.25343e-05	5.47229e-05	1.68201
9705	CCDS44113.1	/AKIRIN1	CACATGATCAGATTATGCGA	8.69169e-06	1.46178e-05	1.68181
9706	CCDS46776.1	/TOP2B	TGGGTGTATGATGAAGATGT	9.13818e-06	1.53674e-05	1.68167
9707	CCDS33943.1	/FAM193A	CCTTCTCCTGTAGTTGCAGT	4.05711e-05	6.82162e-05	1.6814
9708	CCDS30653.1	/C1orf38	CCCGAAGACCAGCCAGACCA	2.14018e-05	3.59822e-05	1.68127
9709	CCDS10176.1	/NARG2	AACTACGTGTTTTATCCAAC	1.09241e-05	1.83659e-05	1.68122
9710	CCDS34075.1	/ARHGAP10	TGAAACCCTGATTAAACCCT	2.18483e-05	3.67318e-05	1.68122
9711	CCDS94.1	/ERRFI1	AATACATACCAAGTGGTATT	1.13706e-05	1.91155e-05	1.68113
9712	CCDS2109.1	/IL36B	TATTCGTGATTCTCGACAGA	2.27413e-05	3.82311e-05	1.68113
9713	CCDS512.1	/KIF2C	TAATTCACAGTGCCAATGTA	1.27101e-05	2.13644e-05	1.6809
9714	CCDS5670.1	/ZNF655	CTAACATCACTTCTCTGTAG	1.27101e-05	2.13644e-05	1.6809
9715	CCDS3096.1	/DZIP1L	CACATCCAGCGCAGGCATGC	2.76527e-05	4.6477e-05	1.68074
9716	CCDS56534.1	/LETM2	TCGCTTCTCCAAACTATTTG	1.44961e-05	2.43629e-05	1.68066
9717	CCDS891.1	/CD101/CD101	ACGCAGTGTTGACAACTTCC	1.94075e-05	3.26089e-05	1.68022
9718	CCDS13890.1	/RNF185/RNF185	CAGTTGGCCGTGTTTACATC	3.88149e-05	6.52177e-05	1.68022
9719	CCDS42592.1	/PRMT1	GACTCACCCCGATGACCTTG	4.0839e-05	6.8591e-05	1.67955
9720	CCDS41817.1	/ATP2B1	TTACGTGCATTATCCCCTTC	5.24478e-05	8.80814e-05	1.67941
9721	CCDS3086.1	/CEP63/CEP63	TAACTTCTCCTTTTGTATTC	6.361e-05	0.000106822	1.67933
9722	CCDS9956.1	/DEGS2	CGAGCCGCAGCGACTTCGAG	4.46491e-06	7.49629e-06	1.67893
9723	CCDS8990.1	/YEATS4	TTCAGAGTTCTATGATGAAA	4.46491e-06	7.49629e-06	1.67893
9724	CCDS53426.1	/ADCY10	AAATTCATCAAAATTAAAAT	4.9114e-06	8.24592e-06	1.67893
9725	CCDS12552.1	/AKT2/AKT2	CATCGAGAGGACCTTCCACG	4.9114e-06	8.24592e-06	1.67893
9726	CCDS1257.1	/MAEL	CTCCTCAGTGGTGTGAAAAC	4.9114e-06	8.24592e-06	1.67893
9727	CCDS9303.1	/MIPEP	CTTATGCAGAGTGGCCGACT	5.35789e-06	8.99555e-06	1.67893
9728	CCDS9791.1	/ZFP36L1/ZFP36L1	TCATCGGCGCTCAGAATAGG	5.35789e-06	8.99555e-06	1.67893
9729	CCDS5465.1	/GLI3	CTTCAACATCGAGTGACGAG	9.8228e-06	1.64918e-05	1.67893
9730	CCDS33048.1	/ZNF235	CTTTAGGAACCTGGTTTCAG	1.07158e-05	1.79911e-05	1.67893
9731	CCDS10305.1	/CHRNA3/CHRNA3	CGGCCACCAGCCATGGGCTC	1.25017e-05	2.09896e-05	1.67893
9732	CCDS1825.1	/EPAS1	GCTGATTGCCAGTCGCATGA	1.25017e-05	2.09896e-05	1.67893
9733	CCDS35235.1	/ZNF182	CACAAAGACCAAGTTGCTGT	1.51807e-05	2.54874e-05	1.67893
9734	CCDS55605.1	/GADD45A	CAGCGTCGGTCTCCAAGAGC	1.78596e-05	2.99852e-05	1.67893
9735	CCDS2580.1	/OGG1	GCTCCACCATGCCAGTGATG	2.4557e-05	4.12296e-05	1.67893
9736	CCDS5027.1	/MAP3K7	GCTTTTCCTAGGCTCATTCA	2.94684e-05	4.94755e-05	1.67893
9737	CCDS1856.1	/PNPT1/PNPT1	AGTTGCAAGTGCGAGCACTA	3.57193e-06	5.99703e-06	1.67893
9738	CCDS47265.1	/CDKL3/CDKL3	GAAGATAGTCAATTGCTCGA	5.80438e-06	9.74517e-06	1.67893
9739	CCDS694.1	/DNASE2B	TCCCTGGGCCGACTGAAGTG	7.14385e-06	1.19941e-05	1.67893
9740	CCDS303.1	/GPR3	ATGGCCTTTACCGCCAGCAT	7.14385e-06	1.19941e-05	1.67893
9741	CCDS2401.1	/TMEM169/TMEM169/TMEM169/TMEM169	ATACGAGATCTTGTGCCAGA	7.14385e-06	1.19941e-05	1.67893
9742	CCDS9623.1	/DHRS1/DHRS1	CCTCCTGAGCAACAACGCGA	8.48332e-06	1.42429e-05	1.67893
9743	CCDS81.1	/TAS1R1	CACGGACTCGAAAAACACCC	8.48332e-06	1.42429e-05	1.67893
9744	CCDS32138.1	/FOXN3/FOXN3	GCCTGACATCCGATTAGAAG	1.20552e-05	2.024e-05	1.67893
9745	CCDS10068.1	/RHOV	CTCCGGTGCGCATTGAGCTC	1.20552e-05	2.024e-05	1.67893
9746	CCDS12763.1	/PTH2	GATCCGCCCAGGCCCGTCCT	1.33947e-05	2.24889e-05	1.67893
9747	CCDS41352.1	/ELTD1	CTTGGTGCAATTTTGAGTAT	1.38412e-05	2.32385e-05	1.67893
9748	CCDS32987.1	/CEP89	AATTGGGGGATGTCAGTGCC	1.69666e-05	2.84859e-05	1.67893
9749	CCDS3410.1	/NKX3-2	AGTCCGCCCCGCAGCTGTTC	1.69666e-05	2.84859e-05	1.67893
9750	CCDS31205.1	/ZWINT	TGCTAAGGGTCTCGACCCCT	2.545e-05	4.27288e-05	1.67893
9751	CCDS3746.1	/NDUFC1/NDUFC1/NDUFC1/NDUFC1/NDUFC1/NDUFC1/NDUFC1/NDUFC1	CCTTGCTGCGTCCCCTTTCC	3.83982e-05	6.44681e-05	1.67893
9752	CCDS42459.1	/AP3D1	TGTGTGAACACCGTGATTGC	2.12232e-05	3.56074e-05	1.67776
9753	CCDS35295.1	/SPANXN5	TACCTCATCATTTTTGCTGT	1.94372e-05	3.26089e-05	1.67765
9754	CCDS55410.1	/GLOD5	TCTTCACCGTCATCACGATG	1.89907e-05	3.18592e-05	1.67762
9755	CCDS56559.1	/EEF1D	TCACTCCAGCCAGGGATTTC	2.86052e-05	4.79762e-05	1.67719
9756	CCDS4101.1	/TSLP	GCCTTAGCTATCTGGTGCCC	1.40793e-05	2.36133e-05	1.67716
9757	CCDS34863.1	/KIAA1967/KIAA1967	TGTACTGAAGGCTCCGGTAC	1.22934e-05	2.06148e-05	1.6769
9758	CCDS46718.1	/MEI1	GTGACAGACCTCTGTATTGA	1.09539e-05	1.83659e-05	1.67665
9759	CCDS33624.1	/TMEM211/TMEM211	TGCTATCCTCAATGCAGTCC	3.06293e-05	5.13496e-05	1.67649
9760	CCDS5569.1	/CLIP2/CLIP2	GTCATGGGTCTTCCGGGACA	9.61443e-06	1.6117e-05	1.67634
9761	CCDS41621.1	/INSC	TCATTAGCACAGAGCTGCGC	3.53323e-05	5.92207e-05	1.67611
9762	CCDS13172.1	/ABHD12	TGATTCAAACCTTGATCCTG	1.61034e-05	2.69866e-05	1.67583
9763	CCDS13139.1	/C20orf79	ACCTCTGGTGGGCCAGTTCG	1.61034e-05	2.69866e-05	1.67583
9764	CCDS698.1	/CTBS	TTCCTACCTCAGACAGATTC	7.82847e-06	1.31185e-05	1.67574
9765	CCDS33559.1	/HMGN1	AAACGGGGAAACGAAGACTG	7.82847e-06	1.31185e-05	1.67574
9766	CCDS34844.1	/MFHAS1	CGAGCGAGTAAATGTTGCCT	7.38198e-06	1.23689e-05	1.67555
9767	CCDS11843.1	/ANKRD12	AGCTGTAAAATGCCCAAATC	1.4764e-05	2.47378e-05	1.67555
9768	CCDS3280.1	/HRG	CATCAGCAATCCGCAGCAAT	1.4764e-05	2.47378e-05	1.67555
9769	CCDS3701.2	/LARP7/LARP7	GAGAAGTTCAGCTGTTGTAG	6.93549e-06	1.16192e-05	1.67533
9770	CCDS33709.1	/COLQ	CTTCGGCCACCTCTGAAGAA	1.2978e-05	2.17392e-05	1.67508
9771	CCDS42735.1	/PAX8	TGGAGCCCAGGGAATCCGAC	1.7681e-05	2.96103e-05	1.6747
9772	CCDS3182.1	/MLF1	GAGGTTTTGAAGTACAAACC	3.49156e-05	5.8471e-05	1.67464
9773	CCDS13140.1	/SLC24A3	ACTCTGACTTCCGAAGATGC	1.16385e-05	1.94903e-05	1.67464
9774	CCDS55182.1	/NOS3	GCACTCACCGAAGGTTGCCC	2.19376e-05	3.67318e-05	1.67438
9775	CCDS48169.1	/HS6ST2	GTTCGAGCCGCCGCGGCAAC	1.63416e-05	2.73615e-05	1.67435
9776	CCDS58325.1	/MPP5	GCTGAATACTCCACATATTC	2.61941e-05	4.38533e-05	1.67417
9777	CCDS13592.1	/KRTAP13-4	CCCTGTCAGACGACTTGCTC	1.02991e-05	1.72415e-05	1.67408
9778	CCDS9049.1	/PLXNC1	ATCAAGGTAGATGATGCGAT	9.85256e-06	1.64918e-05	1.67386
9779	CCDS46264.1	/SLC8A1/SLC8A1/SLC8A1/SLC8A1	CATTAGAATATTTGACCGTG	2.39617e-05	4.01051e-05	1.67372
9780	CCDS2576.1	/OGG1	CGCACGGCCTCCAGCTCGTC	7.6588e-05	0.000128187	1.67371
9781	CCDS8263.1	/C11orf82/C11orf82	CATGTCAGAAGTGCTTCTCT	1.41091e-05	2.36133e-05	1.67362
9782	CCDS11503.1	/KANSL1/KANSL1/KANSL1/KANSL1	AACCATGGTGCCCGTATTAT	0.000255542	0.000427663	1.67356
9783	CCDS34453.1	/RRP36	CGCCGTCCTCCTCGCGGTCC	2.68787e-05	4.49777e-05	1.67336
9784	CCDS13752.1	/USP18	GCAAATCTGTCAGTCCATCC	2.68787e-05	4.49777e-05	1.67336
9785	CCDS34100.1	/CLCN3	TGTTTCTATAGTAGCCTCTA	2.21757e-05	3.71066e-05	1.6733
9786	CCDS32361.1	/CLCN7	GGACGCCCACCTCATACTTG	2.17292e-05	3.6357e-05	1.67319
9787	CCDS32498.1	/KIAA1609	TGTCCCCGGCAGAACCACGT	8.51309e-06	1.42429e-05	1.67306
9788	CCDS3104.1	/PIK3CB/PIK3CB	ATATCCAGTTGGAGGTACCT	1.27696e-05	2.13644e-05	1.67306
9789	CCDS1860.1	/FANCL	ATTTACAACTGAAGAATGCA	2.55393e-05	4.27288e-05	1.67306
9790	CCDS3689.1	/EGF	CTTTATAGAGCAGATCTCGA	2.89028e-05	4.83511e-05	1.67288
9791	CCDS30794.1	/ATXN7L2	CTTACCAGAGGTTGTCCTTC	2.03897e-05	3.41081e-05	1.67281
9792	CCDS7054.1	/DIP2C	CCTGGTCGTGCAGACCTCGA	8.0666e-06	1.34933e-05	1.67274
9793	CCDS10986.1	/ZNF276	CTCCCGAATGTCGCATTTGG	8.0666e-06	1.34933e-05	1.67274
9794	CCDS3901.1	/SLC45A2	TCAGATGGAATGTACGAGTA	1.61332e-05	2.69866e-05	1.67274
9795	CCDS58164.1	/NARS2	GGTTATAGAGGAACTGTTCA	3.81005e-06	6.37185e-06	1.67238
9796	CCDS47521.1	/PDCD2	AGTTGTGGTCTGGAATTATA	3.81005e-06	6.37185e-06	1.67238
9797	CCDS1964.1	/REG1A	ATGTTTCTGTCTCAGAGCCA	7.62011e-06	1.27437e-05	1.67238
9798	CCDS9469.1	/GPC6	ACTGACCAGCTCAAGCCATT	1.14302e-05	1.91155e-05	1.67238
9799	CCDS33337.1	/TTN	CGGGGATCGTCAGTTTAGCG	2.57774e-05	4.31037e-05	1.67215
9800	CCDS7300.1	/LRRC20/LRRC20	GTCAACGAGACGGTGGAGAG	7.17362e-06	1.19941e-05	1.67197
9801	CCDS6932.1	/NCS1	CAAGTTGAAGCCCGAAGTTG	7.17362e-06	1.19941e-05	1.67197
9802	CCDS59009.1	/GRM4	CCCTGGCGTTCGAAGTCTCC	3.49751e-05	5.8471e-05	1.67179
9803	CCDS32581.1	/NT5M	CGACCAGCCCTTCATCGCGC	2.06279e-05	3.44829e-05	1.67167
9804	CCDS3002.1	/GTF2E1	AGATCTTCATCGAGCCTCAC	2.39914e-05	4.01051e-05	1.67164
9805	CCDS10504.1	/ZNF174/ZNF174	TCGATGTCCAATGAGCAGCA	2.39914e-05	4.01051e-05	1.67164
9806	CCDS730.1	/BARHL2	GTCGCGTCTGCTACCAGATG	3.36356e-06	5.62222e-06	1.67151
9807	CCDS43537.1	/TMEM184A	CATTTGGCAAATACCACGAC	6.72713e-06	1.12444e-05	1.67151
9808	CCDS12206.1	/ADAMTS10	CTCACGTGTGCCCGATCTCG	1.68178e-05	2.81111e-05	1.67151
9809	CCDS14649.1	/ZNF449	AGACACCAACGACTTCATAC	1.68178e-05	2.81111e-05	1.67151
9810	CCDS53356.1	/PEX11B	ATCTCCACAAGTTCTACGCC	2.01814e-05	3.37333e-05	1.67151
9811	CCDS30936.1	/METTL13	GTTTCCTGATGCCTCGTTCC	2.98256e-05	4.98503e-05	1.67139
9812	CCDS8014.1	/RAB3IL1	GCCGCCCCTTGCAGCTGTCC	1.30078e-05	2.17392e-05	1.67125
9813	CCDS9224.1	/HPD	ACTTCCACTCTGTGACCTTC	1.59248e-05	2.66118e-05	1.67109
9814	CCDS45970.1	/C19orf38	GCTGGTGGCTGTTGCCCTGG	6.28064e-06	1.04948e-05	1.67098
9815	CCDS12665.1	/RTN2	TCACTGCAGTGGGCGAAGAC	6.28064e-06	1.04948e-05	1.67098
9816	CCDS35148.1	/FPGS	TCCCCTTCGTCCCAGTGACG	1.25613e-05	2.09896e-05	1.67098
9817	CCDS53295.1	/C1orf212/C1orf212/C1orf212/C1orf212/C1orf212	CGAACCACGGTCCAAAACAC	9.19771e-06	1.53674e-05	1.67078
9818	CCDS3120.1	/GRK7	GATAGACGATGCCGAGTTCA	9.19771e-06	1.53674e-05	1.67078
9819	CCDS9021.1	/LIN7A	CTGTCCCGAATTCCGTGCGA	1.21148e-05	2.024e-05	1.67068
9820	CCDS4194.1	/MYOT	TGGGCTTAGCATTTGCAGTT	1.50319e-05	2.51126e-05	1.67062
9821	CCDS10402.1	/ITFG3/ITFG3	ACCCACATTGTCGCCTTTGA	1.79489e-05	2.99852e-05	1.67058
9822	CCDS1032.1	/SPRR1A/SPRR1A	GGTGCTGGAGTGACCGTTGA	5.83415e-06	9.74517e-06	1.67037
9823	CCDS10939.1	/OSGIN1/OSGIN1	CTTCGTGTAGGGTGTGTAGC	8.75122e-06	1.46178e-05	1.67037
9824	CCDS56088.1	/GTPBP3	ACATTCCAAACAGCGTCTCC	1.16683e-05	1.94903e-05	1.67037
9825	CCDS3247.1	/MAP6D1	TCGGGCTGGTTTTGTCTTTG	1.16683e-05	1.94903e-05	1.67037
9826	CCDS32252.1	/POLR2M	CTCCTATTTCCTCAGAAGAG	1.16683e-05	1.94903e-05	1.67037
9827	CCDS30944.1	/RFWD2	ATTCCATAAGAATCTGTAGT	1.16683e-05	1.94903e-05	1.67037
9828	CCDS53981.1	/UNKL	GTCGCCGCCATCGCAGCGTG	1.16683e-05	1.94903e-05	1.67037
9829	CCDS41495.1	/MSRB2	GCCAGACGTACCATGAGCCT	1.45854e-05	2.43629e-05	1.67037
9830	CCDS44357.1	/USP6NL	TGTAGCACTCAAACTTGCCC	1.75024e-05	2.92355e-05	1.67037
9831	CCDS12649.1	/APOC4/APOC4	CCTACTATGACGACCACCTG	2.91707e-05	4.87259e-05	1.67037
9832	CCDS12159.1	/ACSBG2	TTAGCTCCTTCTTGAGTCTT	1.908e-05	3.18592e-05	1.66977
9833	CCDS42132.1	/EARS2/EARS2/EARS2	GTTGGCCTCGCGCCGTCCTA	1.07753e-05	1.79911e-05	1.66966
9834	CCDS33881.1	/PLCH1/PLCH1/PLCH1	GTCGCCATCGGAGGCGTGTC	1.07753e-05	1.79911e-05	1.66966
9835	CCDS12604.2	/MEGF8	GACTACCTGTTCGTGTATGA	1.32459e-05	2.21141e-05	1.6695
9836	CCDS41367.1	/CHI3L2/CHI3L2	CTTGGTTTTGAGACTGTTGA	7.85824e-06	1.31185e-05	1.6694
9837	CCDS47678.1	/FBXL13/FBXL13	TACAAATGAAAATGTCGTCC	1.527e-05	2.54874e-05	1.66912
9838	CCDS3133.1	/PLSCR4/PLSCR4/PLSCR4	TGTGGACTGTAGTATCCCAT	2.51523e-05	4.19792e-05	1.669
9839	CCDS36.1	/GABRD	CGCCCGCTCACCTGGTGCCG	4.94116e-06	8.24592e-06	1.66882
9840	CCDS1216.1	/PVRL4	TGCCTAGCCGCAGCATGAAT	9.88233e-06	1.64918e-05	1.66882
9841	CCDS2914.1	/FOXP1/FOXP1/FOXP1	TCGCACACTGCTTCACAGCC	7.23315e-05	0.00012069	1.66857
9842	CCDS1920.1	/SPR	TGCTGCATGTCTGTGTCCAG	1.68476e-05	2.81111e-05	1.66855
9843	CCDS14226.1	/TAB3/TAB3/TAB3	GTGTTCGACCACCATTAAGT	1.19064e-05	1.98652e-05	1.66844
9844	CCDS3277.1	/DNAJB11/DNAJB11	CTTACTTGACAACTTTGATT	2.13423e-05	3.56074e-05	1.6684
9845	CCDS4139.1	/C5orf48	TGCTGTCAGGAATGGCTTCA	1.39305e-05	2.32385e-05	1.66817
9846	CCDS35217.1	/KLHL15	CGTAAACATCGAGGGAGTCA	1.14599e-05	1.91155e-05	1.66803
9847	CCDS14694.1	/MTM1	AGTCAATCGAGATCTCACTG	1.14599e-05	1.91155e-05	1.66803
9848	CCDS9654.1	/PPP2R3C	CTCAGTTTATATGATGTCGC	3.8428e-05	6.40933e-05	1.66788
9849	CCDS812.1	/GSTM3/GSTM3/GSTM3	CTGACTATGATCGAAGCCAA	8.98935e-06	1.49926e-05	1.66782
9850	CCDS46898.1	/HEG1	CTGAACCATCACGCCCTCTT	2.89921e-05	4.83511e-05	1.66773
9851	CCDS12110.1	/APBA3	CTTCCAGAGCCCCGAGACCC	1.55081e-05	2.58622e-05	1.66766
9852	CCDS8428.1	/TRIM29	GCTCAAGATCATTGAGATTG	1.10134e-05	1.83659e-05	1.66759
9853	CCDS3080.1	/TF	ATGTGCCTTCCCGTAGATTC	1.95563e-05	3.26089e-05	1.66744
9854	CCDS58135.1	/MS4A4A	AACCCTATTTCCGTGTATAT	3.91126e-05	6.52177e-05	1.66744
9855	CCDS4139.1	/C5orf48	CAAGACGTTATGTCATGCCT	1.50616e-05	2.51126e-05	1.66732
9856	CCDS44803.1	/EFCAB4B	CAATGGCTATCTGACCCCAC	3.82196e-05	6.37185e-05	1.66717
9857	CCDS53705.1	/CARD18	TTGTGCCTGCACCCACTGAA	1.05669e-05	1.76163e-05	1.66711
9858	CCDS44718.1	/CASP5/CASP5	GATTTTTTTTACACAGTCTC	2.3158e-05	3.86059e-05	1.66707
9859	CCDS42030.1	/TUBGCP4	GACCCACCTGCTGTTGCACA	1.2591e-05	2.09896e-05	1.66703
9860	CCDS31295.1	/TIAL1	GGAATTGCGTCTGGGTTAAC	1.66392e-05	2.77363e-05	1.66692
9861	CCDS31841.1	/TMEM194A	AAGTCCCATTTACGTCATCC	3.03614e-05	5.05999e-05	1.66659
9862	CCDS13485.1	/CDH26	CCTTACCTCACCAATGAGTT	1.41686e-05	2.36133e-05	1.66659
9863	CCDS44471.1	/MGEA5	TAGGATTTTATGGAAGACCT	1.41686e-05	2.36133e-05	1.66659
9864	CCDS32685.1	/KIF2B	TCGCCACGTAGATGCCCTCT	2.83373e-05	4.72266e-05	1.66659
9865	CCDS11063.1	/CAMTA2	TCACCTTCTTGCGATTGTAG	1.37221e-05	2.28637e-05	1.66619
9866	CCDS13903.1	/SLC5A4	TCGTGATATGGCCTGGTGGC	1.16981e-05	1.94903e-05	1.66612
9867	CCDS41587.1	/TMEM80	CAAATGCTGTTTTATCTCAG	1.93479e-05	3.2234e-05	1.66602
9868	CCDS13475.1	/TUBB1	CGAATGCTGTCCATCGTCCC	1.93479e-05	3.2234e-05	1.66602
9869	CCDS14194.2	/CXorf23	GAGTCAAGATGTTCAAACAC	7.64987e-06	1.27437e-05	1.66587
9870	CCDS35401.1	/DDX26B	CCCTTTACCTTGATGCAGTA	1.48533e-05	2.47378e-05	1.66548
9871	CCDS1015.1	/LCE3C	ATCTCTGGCGCCGGCATTGA	3.60169e-06	5.99703e-06	1.66506
9872	CCDS13294.1	/SRC/SRC/SRC/SRC	TAACCGCTCTGACTCCCGTC	2.16102e-05	3.59822e-05	1.66506
9873	CCDS55231.1	/RPS20	TAATAGGCTTTTAAGGATAC	8.78098e-06	1.46178e-05	1.66471
9874	CCDS2575.1	/BRPF1/BRPF1	TGTCCTTGGCGTTATACTTG	3.51239e-05	5.8471e-05	1.66471
9875	CCDS12804.1	/KLK1	GCATCCTGGTGCACCGCCAG	5.17929e-06	8.62073e-06	1.66446
9876	CCDS6970.1	/ADAMTS13	CATAGCGCTCTGTGTCCTCC	4.41431e-05	7.34636e-05	1.66422
9877	CCDS10833.2	/ELMO3	GCGTTACGCCCTGCAGTTTG	6.75689e-06	1.12444e-05	1.66414
9878	CCDS2480.1	/GPR55/GPR55/GPR55	GCTCGTTGACACCGTCAAAC	6.75689e-06	1.12444e-05	1.66414
9879	CCDS42564.1	/MAP4K1	CCTTTGCAAGGCTCGAGACA	6.75689e-06	1.12444e-05	1.66414
9880	CCDS858.1	/SLC16A1/SLC16A1	TGGGCCCGATTGGTCGCATG	6.75689e-06	1.12444e-05	1.66414
9881	CCDS58338.1	/RD3L/RD3L	AGTTGTCTTTGTTCAGTCAC	8.33449e-06	1.38681e-05	1.66394
9882	CCDS7608.1	/EIF3A	TCATAAAGAACATCCAGAGC	1.14897e-05	1.91155e-05	1.66371
9883	CCDS31701.1	/OR10S1	TGTCTGTACAGGCGAGCTTT	1.30673e-05	2.17392e-05	1.66364
9884	CCDS33789.1	/PDZRN3	GTCTGACTCTTGTCCTGCAT	1.62225e-05	2.69866e-05	1.66353
9885	CCDS47841.1	/PPAPDC1B	TCCACTGTCTCTGATCTTCC	8.56369e-05	0.000142429	1.66318
9886	CCDS12303.1	/IL27RA	CCCTGACGTGGACTTTTCCG	1.41984e-05	2.36133e-05	1.6631
9887	CCDS14681.1	/CXorf1	CCTGGGAGACTGCATTCTGT	7.888e-06	1.31185e-05	1.6631
9888	CCDS33488.1	/NFATC2	GCTGTCAAAGCTCCAACTGG	1.10432e-05	1.83659e-05	1.6631
9889	CCDS35323.1	/TEX11/TEX11	TACAAGCCAACCTCCTCCTA	2.79503e-05	4.6477e-05	1.66284
9890	CCDS14198.1	/CNKSR2	CGTACCCATGGCTCTGATAA	4.32798e-05	7.19644e-05	1.66277
9891	CCDS11205.1	/B9D1	TGCAAGTACTGCTTTGTGTA	2.75038e-05	4.57274e-05	1.66258
9892	CCDS8251.1	/AQP11	AGCTGTATTTAATCCAGCTT	1.21743e-05	2.024e-05	1.66251
9893	CCDS355.1	/IQCC	CTCCATCCTTGTCGTGTCTC	3.29213e-05	5.47229e-05	1.66224
9894	CCDS53867.1	/HTR2A	TAACAAATGTATCTCATGTG	7.44151e-06	1.23689e-05	1.66215
9895	CCDS896.1	/FAM46C	TTTGCACGGACACTGACCGC	1.33054e-05	2.21141e-05	1.66203
9896	CCDS43791.1	/PTPLAD2/PTPLAD2	ACAGTCAGATTCTTTTCATT	1.33054e-05	2.21141e-05	1.66203
9897	CCDS3849.1	/ZFP42/ZFP42	CGTTTCGTGTGTCCCTTTCA	1.01502e-05	1.68666e-05	1.6617
9898	CCDS13486.1	/CDH26	TGTTACCTTAACTCCCTGCG	2.14316e-05	3.56074e-05	1.66145
9899	CCDS7831.1	/MRGPRX4	TTCTGGGGGCCCTAATTTAC	4.28631e-06	7.12147e-06	1.66145
9900	CCDS4671.1	/PPP1R11	ATTACTCACATTTGGATGAG	4.28631e-06	7.12147e-06	1.66145
9901	CCDS34948.1	/SLC45A4	TACCGATGGCAGAGCCGTTA	4.28631e-06	7.12147e-06	1.66145
9902	CCDS8153.1	/LRFN4	CGTTGGGCGGCACAAACAGC	8.57262e-06	1.42429e-05	1.66145
9903	CCDS2643.1	/OXSM	GACAACTCGCCTATGCAATC	1.12813e-05	1.87407e-05	1.66122
9904	CCDS46322.1	/PAIP2B	CTGCTGTTGCAACTGTCCCA	1.12813e-05	1.87407e-05	1.66122
9905	CCDS9094.1	/HSP90B1	AGCTGACGATGAAGTTGATG	6.99502e-06	1.16192e-05	1.66107
9906	CCDS34898.1	/ASPH	CTAGGAATCTATGATGCTGA	6.6795e-05	0.000110945	1.66098
9907	CCDS12061.1	/EFNA2	TACGTGCTGTACATGGTCAA	9.70373e-06	1.6117e-05	1.66091
9908	CCDS45033.1	/ALG5	AGCAGTTGTAAATGCAACGA	2.05386e-05	3.41081e-05	1.66069
9909	CCDS32690.1	/HSF5	GTCCGATCTAAACCTTTCAG	5.41742e-06	8.99555e-06	1.66048
9910	CCDS7826.1	/MYOD1	CTTCGTAGCAGTTCCGCCGC	8.12613e-06	1.34933e-05	1.66048
9911	CCDS8924.1	/ATP5B	AATGACCGCCACGATGCGCC	1.46747e-05	2.43629e-05	1.6602
9912	CCDS31336.1	/MRPL23/MRPL23	GCACGTTATAGATGCCCTCG	1.46747e-05	2.43629e-05	1.6602
9913	CCDS2958.1	/CD96	TACCGTGTGTCTGAATGAGA	2.12232e-05	3.52326e-05	1.6601
9914	CCDS14392.1	/PJA1	GCCGAGACGACGACGCACCA	3.04804e-05	5.05999e-05	1.66008
9915	CCDS2392.1	/LANCL1/LANCL1/LANCL1/LANCL1/LANCL1	CTTCCGGCGTCATGGCTCAA	9.25724e-06	1.53674e-05	1.66004
9916	CCDS33415.1	/TRAF3IP1	CTAGAAGAAGAGGAGAAGCA	6.54853e-06	1.08696e-05	1.65986
9917	CCDS1507.1	/FAM71A	TTTCACCTGTCCTGCGGCGA	1.03884e-05	1.72415e-05	1.65969
9918	CCDS13648.1	/DSCR6	ATCCAAGGTCGCCACGGCGC	7.67964e-06	1.27437e-05	1.65941
9919	CCDS33318.1	/FASTKD1	TCTGGGGTATCGTGTAATTC	7.67964e-06	1.27437e-05	1.65941
9920	CCDS58000.1	/RP11-543D5.3	TGGCAGGATGCACGCCGCCC	1.15195e-05	1.91155e-05	1.65941
9921	CCDS41536.1	/VPS26A	AAGATTTACCTTTCCTGAAA	8.81075e-06	1.46178e-05	1.65908
9922	CCDS10987.1	/TCF25	TACACACGTTGTCTCTGCCG	2.37235e-05	3.93555e-05	1.65892
9923	CCDS3131.1	/PLOD2	TCCATTCTTCTCCTTGACCA	3.09567e-05	5.13496e-05	1.65876
9924	CCDS34204.1	/CHD1	AGCCAGTCGGATGATGATTC	1.1073e-05	1.83659e-05	1.65863
9925	CCDS1374.1	/RGS18	GACAAACTGCTTTCCCATAG	6.10204e-06	1.012e-05	1.65846
9926	CCDS9667.1	/CLEC14A	CGCGCGATAGCTCAAGTTAG	1.33352e-05	2.21141e-05	1.65832
9927	CCDS5188.1	/PERP	TGCAGCGTGGGGTAGAGCAG	1.33352e-05	2.21141e-05	1.65832
9928	CCDS47739.1	/ZNF398/ZNF398/ZNF398/ZNF398/ZNF398	TCTCCCACTTACCTTCACTG	4.83698e-05	8.02103e-05	1.65827
9929	CCDS58603.1	/AC100788.1	TGCCTCCCTGTAATGTGTTC	1.89907e-05	3.14844e-05	1.65788
9930	CCDS2578.1	/OGG1	GGCCATCAAATGCATTGCCA	3.07483e-05	5.09748e-05	1.65781
9931	CCDS13146.2	/PAX1	CTGGGCCGGCGTGAACCGCA	1.06265e-05	1.76163e-05	1.65777
9932	CCDS58597.1	/GGA3	TACCCTGTCTCTTCAGCATG	1.17576e-05	1.94903e-05	1.65768
9933	CCDS30871.1	/PGLYRP4	AGATGTTCTCAAATAGGTAC	1.6282e-05	2.69866e-05	1.65745
9934	CCDS6091.1	/RNF122	CGTATCGCTCACTCTGTGCC	2.75931e-05	4.57274e-05	1.6572
9935	CCDS10065.1	/DNAJC17	CCCAGAAACTTGATGAGAAA	4.52444e-06	7.49629e-06	1.65684
9936	CCDS11845.1	/RALBP1/RALBP1	AGTGCTCAGCCCAACTGTGC	1.018e-05	1.68666e-05	1.65684
9937	CCDS7920.1	/HARBI1	AGAGGCTGACCGTATTCGTC	2.14911e-05	3.56074e-05	1.65684
9938	CCDS47834.1	/LEPROTL1	TGCTATGAGTAACGCTTGTA	2.48844e-05	4.12296e-05	1.65684
9939	CCDS2272.1	/MTX2	TGCAGCTTCTCTTGCAGTGC	2.48844e-05	4.12296e-05	1.65684
9940	CCDS10301.1	/CRABP1	GAATTTCGACGAGCTGCTCA	3.39333e-06	5.62222e-06	1.65684
9941	CCDS11065.1	/KIF1C	GCTGGTCTCACGGGCGTTAA	3.39333e-06	5.62222e-06	1.65684
9942	CCDS4434.1	/AGXT2L2	GTTAAGATTGTCCGGGCCCA	5.65555e-06	9.37036e-06	1.65684
9943	CCDS46516.1	/PLCD4/PLCD4	GGCACTCACGGTCTTGCAGC	5.65555e-06	9.37036e-06	1.65684
9944	CCDS6102.1	/STAR	TCCTTAGCAACCAAGAGGGC	5.65555e-06	9.37036e-06	1.65684
9945	CCDS54937.1	/SYNPO/SYNPO	GGGCGTCCCAGCACGACGAC	5.65555e-06	9.37036e-06	1.65684
9946	CCDS47655.1	/ZNF655/ZNF655	ATCCCATCAGGCTTGGAAAT	1.58355e-05	2.6237e-05	1.65684
9947	CCDS45046.1	/SPRYD7/SPRYD7	GCCAGCAAACAGTCTTCCGC	2.78313e-05	4.61022e-05	1.65649
9948	CCDS3672.2	/GSTCD	CTCCCCACCCTTGCCCTACT	2.5569e-05	4.2354e-05	1.65646
9949	CCDS32505.1	/SNAI3	CTCCTTGTCGCAGTACTTGC	2.5569e-05	4.2354e-05	1.65646
9950	CCDS3510.1	/NOA1	CGACATAACCATGCTTTTTG	1.65202e-05	2.73615e-05	1.65625
9951	CCDS33398.1	/PDE6D	GAGACACTGCCTTGCACTTG	1.08646e-05	1.79911e-05	1.65594
9952	CCDS45135.1	/YLPM1	TCCCATACCGGATACATTCC	2.05981e-05	3.41081e-05	1.65589
9953	CCDS43260.1	/SEC24B	GGGAGGCACTCGTATGCAAA	7.47128e-06	1.23689e-05	1.65552
9954	CCDS13363.1	/WFDC10A	CCAGACTCTGCTGCCTGTCC	1.49426e-05	2.47378e-05	1.65552
9955	CCDS12138.1	/KDM4B	CCCCGCGTACTTCTCGCTGT	2.24138e-05	3.71066e-05	1.65552
9956	CCDS44753.1	/CCDC153/CCDC153	GACTGCTCACAGCTCTACGG	6.34017e-06	1.04948e-05	1.65529
9957	CCDS59118.1	/CD274	GCTTCTTTGAGTTTGTATCT	6.34017e-06	1.04948e-05	1.65529
9958	CCDS2649.2	/GADL1	CGAGCCACCCCATAAACTAT	6.34017e-06	1.04948e-05	1.65529
9959	CCDS5122.1	/MAN1A1	GAACTCAAACCTATATCAAA	6.34017e-06	1.04948e-05	1.65529
9960	CCDS1813.1	/DYNC2LI1	CAAAAGATATCGCTCACTTT	6.0693e-05	0.00010045	1.65506
9961	CCDS1097.1	/TRIM46	TTCACTGTATTCGCCGTAGC	3.12544e-05	5.17244e-05	1.65495
9962	CCDS45357.1	/RGMA	CCATACCCATCCATCCAGCT	5.09595e-05	8.43332e-05	1.65491
9963	CCDS5780.1	/WNT16	TGCTCCGATGATGTCCAGTA	3.53323e-05	5.8471e-05	1.65489
9964	CCDS13138.1	/DTD1	CCGGGTGACGCGCTGCACCA	1.44961e-05	2.39881e-05	1.6548
9965	CCDS34140.1	/ADAMTS12	CGCCGAGAGAGGCTTCTGCT	4.07795e-06	6.74666e-06	1.65442
9966	CCDS6418.1	/BOP1	GCGGCGGTCTGAGCCCGAAC	4.07795e-06	6.74666e-06	1.65442
9967	CCDS41969.1	/ZFYVE1/ZFYVE1	GAGCAGGTGAAATACTCATC	1.22338e-05	2.024e-05	1.65442
9968	CCDS9963.1	/DLK1	CATCCTCGCAGAATCCATTT	1.40496e-05	2.32385e-05	1.65404
9969	CCDS3511.1	/POLR2B/POLR2B	ATCTTTCCAAGCCTACCCAT	1.40496e-05	2.32385e-05	1.65404
9970	CCDS512.1	/KIF2C	CAGATTGTCCTTCGGATGTA	1.29185e-05	2.13644e-05	1.65379
9971	CCDS4061.1	/HAPLN1	TTAGCTTGGTCCACTTAATT	3.87554e-05	6.40933e-05	1.65379
9972	CCDS2034.1	/CNGA3/CNGA3	GACATCGTCAGTGCTGCAGC	2.47058e-05	4.08548e-05	1.65365
9973	CCDS7990.1	/MS4A8B	TACGAGAACCGTCGCCATGA	1.36031e-05	2.24889e-05	1.65322
9974	CCDS5557.1	/WBSCR22	TCCGCCACAGGTTCCCATTA	1.83657e-05	3.036e-05	1.65308
9975	CCDS10869.1	/CDH1	GAGTTTCCCTACGTATACCC	7.70941e-06	1.27437e-05	1.65301
9976	CCDS6430.1	/GPT/GPT	GCCTACCACGATGGCATCGC	2.31282e-05	3.82311e-05	1.65301
9977	CCDS11962.1	/WDR7	TGTTATGCTGCCAGACCTAC	2.49439e-05	4.12296e-05	1.65289
9978	CCDS947.1	/CA14	CCAAAGGCTCGGTGCCAGGC	4.76257e-06	7.8711e-06	1.6527
9979	CCDS41847.1	/GCN1L1	GAGACACTAAAGCGTTTTGC	4.76257e-06	7.8711e-06	1.6527
9980	CCDS33337.1	/TTN	GCAGCCGTTACAAAGCGTTG	4.94414e-05	8.17095e-05	1.65265
9981	CCDS58095.1	/SHOC2	TTCGATTGTGTTCCATGTTG	3.22069e-05	5.32236e-05	1.65256
9982	CCDS4565.1	/SLC17A1/SLC17A1	TGCGTGCCTGAACCTCACAA	1.13409e-05	1.87407e-05	1.65249
9983	CCDS53325.1	/MIER1	ACCACGTCCGAAACTCAGCC	2.26817e-05	3.74814e-05	1.65249
9984	CCDS4070.1	/KIAA0825	CAACAACTGACTGCTTTGAA	1.86038e-05	3.07348e-05	1.65207
9985	CCDS41629.1	/KCNA4	CGTCCTCCCGAAACTTCAAC	1.02098e-05	1.68666e-05	1.65201
9986	CCDS34438.1	/PNPLA1	CTCACCACACCGCGGTAAGT	2.22352e-05	3.67318e-05	1.65196
9987	CCDS44476.1	/CALHM3	TTACTTTGCAGGCCATCGGC	1.20255e-05	1.98652e-05	1.65192
9988	CCDS7952.1	/SSRP1	TCACTATCGCCTTGAGCTAA	1.38412e-05	2.28637e-05	1.65186
9989	CCDS12107.1	/NFIC	GACGTCCATCCTACCCCAGA	3.01828e-05	4.98503e-05	1.65161
9990	CCDS10018.1	/GABRB3	CGACATCGCCAGCATCGACA	3.19985e-05	5.28488e-05	1.6516
9991	CCDS7425.1	/CYP26C1	TGTGCGCACTCTGCGGCCAC	5.44719e-06	8.99555e-06	1.65141
9992	CCDS87.1	/DNAJC11	GGTAGAGCATACAGAGCCTC	3.63146e-06	5.99703e-06	1.65141
9993	CCDS45552.1	/CHMP1A	AGATACCCTGTTCCAGTTGA	7.26292e-06	1.19941e-05	1.65141
9994	CCDS54905.1	/TRPC7	TAGTCTGTGAAGGTTTCGTT	1.52105e-05	2.51126e-05	1.65101
9995	CCDS3486.1	/CWH43	TGATAGTGCAAGCTGTGACT	1.33947e-05	2.21141e-05	1.65095
9996	CCDS10685.1	/ZNF785	CCAAACCCGCTTTTATCTCG	1.33947e-05	2.21141e-05	1.65095
9997	CCDS34174.1	/MRPS36	TACAACTCACCATTGGGTTT	1.40793e-05	2.32385e-05	1.65054
9998	CCDS41664.1	/RTN3	CAGTGCACGATCTGATTTTC	0.000123083	0.000203149	1.65051
9999	CCDS2870.1	/PRKCD/PRKCD	GTTGCTGGGGAGGACATGCA	6.13181e-06	1.012e-05	1.65041
10000	CCDS34693.1	/ZNF789	GGCGATGTACTTCACCAGAG	1.04479e-05	1.72415e-05	1.65024
10001	CCDS14768.1	/TMLHE	AGTCCTGAAGCCTGCTGTGT	1.4764e-05	2.43629e-05	1.65016
10002	CCDS14058.1	/PRR5	GTAGTCCTCAGTCACGCCCC	4.24762e-05	7.00903e-05	1.65011
10003	CCDS12528.1	/PAK4/PAK4/PAK4	GGCCCTTTAACACCTACCCG	4.31608e-06	7.12147e-06	1.64999
10004	CCDS8214.1	/PHOX2A	AGCCGCTCAAGGGCGCACTG	4.31608e-06	7.12147e-06	1.64999
10005	CCDS4537.1	/GMPR	CCGCCTCACCTGTGACATCA	1.29482e-05	2.13644e-05	1.64999
10006	CCDS2781.2	/P4HTM	GCGATCAAGGCTGACCCTGA	1.72643e-05	2.84859e-05	1.64999
10007	CCDS30854.1	/FAM63A	GAAGTCCCTCTGACTTCTCC	4.74768e-05	7.83362e-05	1.64999
10008	CCDS44157.1	/WDR78	TGCCTAATCTGTTTCTACAA	1.54486e-05	2.54874e-05	1.64982
10009	CCDS32602.1	/ABHD15	GGGACCGCAACGACCCGCTC	1.11325e-05	1.83659e-05	1.64976
10010	CCDS161.1	/RSC1A1	ATGCGGTCAATATCTGTGGC	2.11339e-05	3.48577e-05	1.64938
10011	CCDS56127.1	/TGOLN2	AGGCTCTACCAAGTCGCATC	1.18171e-05	1.94903e-05	1.64933
10012	CCDS2136.1	/GYPC	AATGACGACAATGTCCATTA	3.11353e-05	5.13496e-05	1.64924
10013	CCDS32117.1	/ACOT1	CTACTTGCTCAGTCATCCTG	2.18185e-05	3.59822e-05	1.64916
10014	CCDS55152.1	/COG5	TGTCCAACTGACTGATTCCT	5.86391e-05	9.67021e-05	1.64911
10015	CCDS34127.2	/BRD9	CTTCGCCAACTTGTAGTACA	1.75024e-05	2.88607e-05	1.64895
10016	CCDS2314.1	/TMEFF2	AGTGACTGCCAAACGCCCAC	1.75024e-05	2.88607e-05	1.64895
10017	CCDS10988.1	/TUBB3/RP11-566K11.2	GTCGCCCACGTAGTTGCCGC	1.56867e-05	2.58622e-05	1.64867
10018	CCDS6.1	/ISG15	CTGCGTCAGCCGTACCTCGT	1.31864e-05	2.17392e-05	1.64862
10019	CCDS47919.1	/OC90	ATTTATAGGAGGCCATCCTC	1.31864e-05	2.17392e-05	1.64862
10020	CCDS5221.1	/RAET1E	AGGTATATGCCACCAGCACT	4.9114e-05	8.09599e-05	1.64841
10021	CCDS47169.1	/C4orf47	GAGCACCATCGTTTACTTAA	8.18566e-06	1.34933e-05	1.64841
10022	CCDS35148.1	/FPGS	AATACCCTGCAGACCAATGC	1.63713e-05	2.69866e-05	1.64841
10023	CCDS13432.2	/BCAS4	GCCACGCATTTCTGTCAGTT	4.16129e-05	6.8591e-05	1.64831
10024	CCDS46687.1	/INPP5J	TCACCTGGTATCGTATTTGT	1.13706e-05	1.87407e-05	1.64817
10025	CCDS58372.1	/OAZ2	AGCTGGGGACAGTTACTCAA	8.87028e-06	1.46178e-05	1.64795
10026	CCDS3257.1	/CAMK2N2	CCCATCTTGTCTTCGCTGTA	3.04804e-05	5.02251e-05	1.64778
10027	CCDS54991.1	/C2	CTCCTCGAATCTTGTGCTCA	2.79801e-05	4.61022e-05	1.64768
10028	CCDS11436.1	/CNTNAP1	GTACCGAGTTGTGCCCTCGC	9.5549e-06	1.57422e-05	1.64755
10029	CCDS7349.1	/COMTD1	AATCCCCCTGCGGCTGCTCC	9.5549e-06	1.57422e-05	1.64755
10030	CCDS8625.1	/KLRC1/KLRC1	GGTTTTCGTTGCTGCCTCTT	2.3664e-05	3.89807e-05	1.64726
10031	CCDS3031.1	/ZNF148/ZNF148/ZNF148/ZNF148	TAAACAGATAAGCGTAAAGC	7.05455e-06	1.16192e-05	1.64706
10032	CCDS2027.1	/ANKRD23/ANKRD23	TGAGACACAGAGTCCCCCCC	1.09241e-05	1.79911e-05	1.64691
10033	CCDS4763.1	/HLA-DOA	GCCCTTCGTGCCCTCAGCCG	3.86959e-06	6.37185e-06	1.64665
10034	CCDS1464.1	/RASSF5	CACGCGAGAGAAGAACTGCC	3.86959e-06	6.37185e-06	1.64665
10035	CCDS1494.1	/SERTAD4	GCCCTTACCGAAAACGACCA	3.86959e-06	6.37185e-06	1.64665
10036	CCDS14538.1	/ATG4A	TTCTTAAAAAGACTGGAGCT	7.73917e-06	1.27437e-05	1.64665
10037	CCDS2616.1	/WNT7A	GCAGCCCTTACCCGATCCGG	7.73917e-06	1.27437e-05	1.64665
10038	CCDS42285.1	/USP22	CTTCATGAACTGCATCGTGC	1.16088e-05	1.91155e-05	1.64665
10039	CCDS10199.1	/OSTBETA	GTTTAGGCTGTTGTGATCCT	2.84563e-05	4.68518e-05	1.64644
10040	CCDS46549.1	/IQCA1	CGGAATAGATACATCTGACA	1.22934e-05	2.024e-05	1.64641
10041	CCDS32898.2	/OR7G1	TCCTCATGAATGTCCATTTC	2.98256e-05	4.91007e-05	1.64626
10042	CCDS41890.1	/INTS6	TCGTAAGTCCTTCAGCCTGA	2.5956e-05	4.27288e-05	1.6462
10043	CCDS13012.1	/SNPH	TGGCTTCCAGCGCGTCCGTC	9.10841e-06	1.49926e-05	1.64601
10044	CCDS13878.1	/SEC14L4	AATCCGAAGACATGCTCCGA	2.34556e-05	3.86059e-05	1.64591
10045	CCDS32.1	/SSU72	CCATGCCGTCGTCCCCGCTG	9.79303e-06	1.6117e-05	1.64576
10046	CCDS6160.1	/RP1	GTAAGTTCGCCACTGTCATT	1.57165e-05	2.58622e-05	1.64555
10047	CCDS3634.1	/SNCA/SNCA/SNCA/SNCA/SNCA	GTGGTGCATGGTGTGGCAAC	1.57165e-05	2.58622e-05	1.64555
10048	CCDS12969.1	/ZSCAN1	TCACCTGCGATGGTTCTTTC	1.57165e-05	2.58622e-05	1.64555
10049	CCDS12882.1	/TMC4	CTAAGACGGACCGATGGGCG	5.92344e-06	9.74517e-06	1.64519
10050	CCDS45534.1	/HSBP1/HSBP1	GGATATTTCTCCCAATGATC	1.8455e-05	3.036e-05	1.64509
10051	CCDS13190.1	/TPX2	TTATTCCTATGATGCCCCCT	1.98242e-05	3.26089e-05	1.6449
10052	CCDS1755.1	/IFT172	TCTACAGGATGGAGCTGCAA	6.60806e-06	1.08696e-05	1.6449
10053	CCDS10213.2	/MEGF11/MEGF11	TGTGTAATAGATCTGATCGA	6.60806e-06	1.08696e-05	1.6449
10054	CCDS32360.1	/C16orf91	CAGAAGCCGAGCCGACGCCC	7.29268e-06	1.19941e-05	1.64467
10055	CCDS30566.1	/CALML6	CTGTCAGACAACCACCGACA	7.29268e-06	1.19941e-05	1.64467
10056	CCDS33562.1	/IGSF5	GTCTAAACTACCTGGTGAGG	7.29268e-06	1.19941e-05	1.64467
10057	CCDS1777.1	/DPY30/DPY30	TGTCCCTCCAGCATCTGCTC	1.45854e-05	2.39881e-05	1.64467
10058	CCDS11640.1	/TACO1	TGCTGTCTCAATCGTTGACT	1.59546e-05	2.6237e-05	1.64448
10059	CCDS42935.1	/UMODL1	CCGGACACAGTACCTGGTAG	1.66392e-05	2.73615e-05	1.6444
10060	CCDS14305.1	/GATA1	GTAGAGCCCCGTCTTGCCGT	8.66192e-06	1.42429e-05	1.64432
10061	CCDS1857.1	/EFEMP1/EFEMP1/EFEMP1	CCCGTAAATTGATGCACACT	2.87242e-05	4.72266e-05	1.64414
10062	CCDS13973.1	/DMC1	ATTGACCTGTTACAGAAACA	1.00312e-05	1.64918e-05	1.64406
10063	CCDS2857.1	/TNNC1	CAGCATGGATGACATCTACA	1.00312e-05	1.64918e-05	1.64406
10064	CCDS53456.1	/NAV1	CACGCTCATAGAACTTGACT	1.27696e-05	2.09896e-05	1.64371
10065	CCDS831.1	/DENND2D	GATCTTTGCCTCTGCCGTGC	1.41389e-05	2.32385e-05	1.64359
10066	CCDS5277.1	/SLC22A3	ACCCAAGCCATCCTGAACCT	1.68773e-05	2.77363e-05	1.6434
10067	CCDS13921.1	/RBFOX2	GACAACAACTCCTGACGCAA	3.78624e-05	6.22192e-05	1.6433
10068	CCDS47220.1	/FAM159B	TTGATGCTGCATTTGAATTG	2.30389e-05	3.78563e-05	1.64314
10069	CCDS10559.1	/RRN3	GTCCTCTGCAGTTAAGAAGC	1.09539e-05	1.79911e-05	1.64244
10070	CCDS545.1	/CYP4Z1	ACACTGAAGAACATCGTAAA	7.53081e-06	1.23689e-05	1.64244
10071	CCDS11683.1	/ABCA6	GATGAAAAGAGAGAGCTTAT	4.79233e-06	7.8711e-06	1.64244
10072	CCDS30729.1	/C1orf168	GCTCACACTCATAGATGGGC	4.79233e-06	7.8711e-06	1.64244
10073	CCDS2881.1	/HESX1	GATTTCATTCCCTAGCGTGG	6.16157e-06	1.012e-05	1.64244
10074	CCDS32306.1	/KIAA1024	TGCACGGAATGCGGGCGACA	6.84619e-06	1.12444e-05	1.64244
10075	CCDS4369.1	/SLIT3	CAACTACTTACAAGACTCGG	6.84619e-06	1.12444e-05	1.64244
10076	CCDS13378.1	/ACOT8	CGGTCGTGACCAAGACGCTA	9.58467e-06	1.57422e-05	1.64244
10077	CCDS30678.1	/FHL3	TCCTCGCAGTGCTCCGCTTG	1.36924e-05	2.24889e-05	1.64244
10078	CCDS10077.1	/LTK	CGCTGGCAAGTCCCAGCCCC	2.8754e-05	4.72266e-05	1.64244
10079	CCDS58381.1	/STOML1	CCGATGTCCAGTTTCGCATC	3.65229e-05	5.99703e-05	1.64199
10080	CCDS11336.1	/MED1	TAAGCTTGTGCGTCAAGTCA	1.80382e-05	2.96103e-05	1.64153
10081	CCDS1733.1	/EMILIN1	CTGGGACTCACATGATGCTT	1.59844e-05	2.6237e-05	1.64142
10082	CCDS12613.1	/PSG6	TACTGTTTCTCGTCCACTGT	2.99149e-05	4.91007e-05	1.64135
10083	CCDS42828.1	/COL4A4	CTTCAGATTGACCAAGTCCT	1.46151e-05	2.39881e-05	1.64132
10084	CCDS11275.1	/SPACA3	CGAACGTCCCCAACGTGTGC	1.39305e-05	2.28637e-05	1.64127
10085	CCDS2559.1	/IL5RA/IL5RA	ACACTTACGTCATCTTCTTT	0.000117844	0.000193404	1.64119
10086	CCDS58071.1	/SPAG6	GTAAGTAGGTACATTTTTGC	2.58072e-05	4.2354e-05	1.64117
10087	CCDS8411.1	/DPAGT1/DPAGT1	CTTTAAGTAGCAAGTTGATG	1.25613e-05	2.06148e-05	1.64114
10088	CCDS8890.1	/CD63/CD63/CD63	CCTGAGTCAGACCATAATCC	2.30687e-05	3.78563e-05	1.64102
10089	CCDS9110.1	/C12orf23/C12orf23/C12orf23/C12orf23/C12orf23/C12orf23	TGAAGATACCCCCAGTCACA	1.05074e-05	1.72415e-05	1.64089
10090	CCDS31361.1	/OR51F2	TATTATTGAGGACCGACATA	1.05074e-05	1.72415e-05	1.64089
10091	CCDS3934.1	/RPL37	TTTAGATAACTGGAGTGCCA	9.8228e-06	1.6117e-05	1.64078
10092	CCDS33899.1	/ECE2	GAAGAATGGGGTGGCCCTGT	9.13818e-06	1.49926e-05	1.64065
10093	CCDS43729.1	/WHSC1L1	ACAGTGTCAACCCTCTCATT	2.74145e-05	4.49777e-05	1.64065
10094	CCDS3626.1	/SPP1	GCAGAATCTCCTAGCCCCAC	1.75917e-05	2.88607e-05	1.64058
10095	CCDS8488.1	/ADAMTS15	GCTTACCGTGCCCGCTGTCC	8.45356e-06	1.38681e-05	1.64051
10096	CCDS336.1	/MATN1	TCGACAGCTCTCGCAGCGTT	8.45356e-06	1.38681e-05	1.64051
10097	CCDS35499.1	/IZUMO4	GGTACACTGCTGTCGCCACT	2.53607e-05	4.16044e-05	1.64051
10098	CCDS13414.1	/STAU1	ATGCTGCTGCCAAAGCGTTG	2.46761e-05	4.048e-05	1.64046
10099	CCDS44148.1	/ZYG11A	AAGTAGCCGAGCGATTTCTC	7.76894e-06	1.27437e-05	1.64034
10100	CCDS45157.1	/ITPK1	GATCTGCTCGCCACCCTTCA	3.81601e-05	6.2594e-05	1.6403
10101	CCDS1338.1	/LHX4	ATCGGCACACCTAGCATCTC	1.48533e-05	2.43629e-05	1.64024
10102	CCDS43190.1	/ZDHHC19	ACGGGGCCTTCCGCCTGCAA	2.19376e-05	3.59822e-05	1.64021
10103	CCDS7049.1	/ARRDC1	GGTGCCTTCCGCACCACCCC	2.90219e-05	4.76014e-05	1.64019
10104	CCDS13564.1	/LIPI	AGCTTAGGGGCTCATATCAG	6.3997e-06	1.04948e-05	1.63989
10105	CCDS7596.1	/C10orf82	ACTGAAACCTGTCAACTCCG	1.27994e-05	2.09896e-05	1.63989
10106	CCDS58278.1	/HVCN1	TTTCTTGTAGTTGATGTTCC	1.21148e-05	1.98652e-05	1.63975
10107	CCDS8766.1	/CCNT1	CAGTCCTTCACACAGTTCCC	1.78299e-05	2.92355e-05	1.63969
10108	CCDS2799.1	/DAG1/DAG1/DAG1/DAG1/DAG1/DAG1	CGTATTCGCACCACCACCAG	1.14302e-05	1.87407e-05	1.63958
10109	CCDS31055.1	/DISC1	GCCAGCTCTTAGCAGTTTCC	4.59588e-05	7.53377e-05	1.63924
10110	CCDS5382.1	/IGF2BP3	CTTACCTCCCACTGTAAATG	5.03046e-06	8.24592e-06	1.6392
10111	CCDS31706.1	/OR8D1	ATGATCGCATTATAAAGCAG	4.34584e-06	7.12147e-06	1.63869
10112	CCDS45921.1	/ZFR2	CGCATGACAGCCGCAGACTC	1.23529e-05	2.024e-05	1.63848
10113	CCDS4982.1	/CD109	GGGGCTGTCACCAGAAACCG	3.66122e-06	5.99703e-06	1.63799
10114	CCDS55111.1	/SUMF2	CAGAAGCTGAGATGTTTGGA	3.66122e-06	5.99703e-06	1.63799
10115	CCDS7010.1	/MAMDC4	AGCTCACTCGGAAGTCACCC	7.32245e-06	1.19941e-05	1.63799
10116	CCDS2099.1	/SLC20A1	CTCCCTCGTGGCAAAGGGGC	7.32245e-06	1.19941e-05	1.63799
10117	CCDS2861.1	/GNL3	TTTGGATTTTATACCGCTTA	2.19673e-05	3.59822e-05	1.63799
10118	CCDS30879.1	/ADAR	ATGATGGCTCGAAACTCACC	1.02991e-05	1.68666e-05	1.63769
10119	CCDS10437.2	/UNKL/UNKL	ACCTGAGTGCCCCTACTGCA	4.41728e-05	7.23392e-05	1.63764
10120	CCDS5063.1	/NR2E1	AAAACCTGAGCAGCCGTCGC	6.63783e-06	1.08696e-05	1.63753
10121	CCDS45223.1	/BMF	TCCCCAATGGGCAAGACTGC	1.32757e-05	2.17392e-05	1.63753
10122	CCDS5430.1	/INMT	CCGACTTTACCGACCGCAAC	2.65513e-05	4.34785e-05	1.63753
10123	CCDS11859.1	/AFG3L2	TAGTGAACCTAAAGAAGTTA	9.61443e-06	1.57422e-05	1.63735
10124	CCDS33621.1	/C22orf13	AGCTGCTGGATGACGGGCAC	9.61443e-06	1.57422e-05	1.63735
10125	CCDS45911.1	/TLE2	AATGCAGCGACATTATGTCA	3.84577e-05	6.29688e-05	1.63735
10126	CCDS11527.1	/HOXB2	GCCCATCTTCGGCTCGCTTT	1.55676e-05	2.54874e-05	1.6372
10127	CCDS12614.2	/PSG11/PSG11	TCAAATAATTATATATGGAC	2.9766e-06	4.87259e-06	1.63696
10128	CCDS7575.2	/VTI1A	TTCAGATGAAAAGAAACAGA	2.9766e-06	4.87259e-06	1.63696
10129	CCDS7970.1	/GLYAT/GLYAT	GGAGTAGATTTGGTAAGTAT	1.19064e-05	1.94903e-05	1.63696
10130	CCDS13144.1	/XRN2	TGGGTTACGTACTTGTCTTC	1.4883e-05	2.43629e-05	1.63696
10131	CCDS58840.1	/CHMP2B	CCAAACAACTTGTGCATCTA	1.7175e-05	2.81111e-05	1.63674
10132	CCDS4859.1	/PGC	GTCTATCCGTGAGACCATGA	1.7175e-05	2.81111e-05	1.63674
10133	CCDS3738.1	/LARP1B	AATATCCGAGGTTCCTTTAG	1.41984e-05	2.32385e-05	1.6367
10134	CCDS30816.1	/TBX15	TTGTCCTTACCTGCCTGCTT	1.87824e-05	3.07348e-05	1.63636
10135	CCDS7318.1	/OIT3	GGTGCCTGTGATGAAGAGGC	5.26859e-06	8.62073e-06	1.63625
10136	CCDS41680.1	/CTTN	CCTCTTACTTGATATGCTCC	3.09269e-05	5.05999e-05	1.63611
10137	CCDS3997.1	/CCNB1	AGGCGCAAAGCGCGTTCCTA	7.56058e-06	1.23689e-05	1.63597
10138	CCDS8107.1	/MAP3K11	CCGCCAGTCCCCCCGACGTC	7.56058e-06	1.23689e-05	1.63597
10139	CCDS969.1	/CTSK	TGGACACCCACTGGGAGCTA	6.87596e-06	1.12444e-05	1.63533
10140	CCDS55553.1	/NLGN4Y	GTCTGCATTTCTCTTTATGT	1.37519e-05	2.24889e-05	1.63533
10141	CCDS11182.1	/PLD6	GCATCACAAGTTTGCCATCG	1.60439e-05	2.6237e-05	1.63533
10142	CCDS3374.1	/LYAR/LYAR	CAAACAGCAGGCGTGGATTC	1.99433e-05	3.26089e-05	1.63508
10143	CCDS5904.1	/GIMAP4	CTTGTCGTAGTTGACACACC	1.76513e-05	2.88607e-05	1.63505
10144	CCDS47501.1	/FBXO5	GTATTGCTTTACTGTACAAC	1.30673e-05	2.13644e-05	1.63495
10145	CCDS32163.1	/EXOC3L4	AGCTGCAGGTGGCCGTCACC	1.07753e-05	1.76163e-05	1.63487
10146	CCDS44523.1	/PGAP2	TGGTGAAGCGGAGCCGTACC	1.07753e-05	1.76163e-05	1.63487
10147	CCDS914.1	/POLR3GL	CGATTGACAATGCCATCGAT	1.07753e-05	1.76163e-05	1.63487
10148	CCDS34760.1	/CREB3L2	GGAGCTGACCCAAGACGTTC	1.92586e-05	3.14844e-05	1.63482
10149	CCDS1544.1	/CNIH3	CCACACTGACCTTTCGCAGA	1.69666e-05	2.77363e-05	1.63475
10150	CCDS8405.1	/CCDC84	CAGACCGAACCACCTCCTGT	3.16413e-05	5.17244e-05	1.63471
10151	CCDS58635.1	/BSG	AGAGTCAGTGATCTTGTACC	3.55407e-05	5.80962e-05	1.63464
10152	CCDS33032.1	/ATP5SL	AAAAAGGCACCTGCGCCGTA	3.09567e-05	5.05999e-05	1.63454
10153	CCDS2673.1	/ACAA1	AGGGCTGACAGTGAGTGACG	1.399e-05	2.28637e-05	1.63428
10154	CCDS3366.1	/RGS12	TGTTGCTGACGCAGTCCTTC	4.58695e-05	7.49629e-05	1.63426
10155	CCDS14160.1	/GLRA2	AAGTTAATGGGAAGGACATC	1.78894e-05	2.92355e-05	1.63424
10156	CCDS7247.1	/MBL2	TCCTTACCCGGACTTTTTCC	3.89935e-06	6.37185e-06	1.63408
10157	CCDS2616.1	/WNT7A	CGGCTTCGCCAAGGTCTTTG	3.89935e-06	6.37185e-06	1.63408
10158	CCDS3556.1	/AFP	AACTTATCTCTGCAGTACAT	1.16981e-05	1.91155e-05	1.63408
10159	CCDS47992.1	/SYK/SYK	GCGATCAGCTTCTCCAGCTG	1.94968e-05	3.18592e-05	1.63408
10160	CCDS9593.1	/SLC22A17/SLC22A17	TACGCATCAGGTAGACACCC	3.05102e-05	4.98503e-05	1.63389
10161	CCDS34486.2	/COX7A2/COX7A2	TGAAATTCCACTGTATCTAA	7.11409e-06	1.16192e-05	1.63327
10162	CCDS4933.1	/TFAP2D	CTGCAAGTCGTCTGCTCCCG	7.11409e-06	1.16192e-05	1.63327
10163	CCDS58362.1	/AP4E1	CCTTGTGAATACAGTTGTAA	8.72145e-06	1.42429e-05	1.63309
10164	CCDS2553.1	/NEU4	CGCCGCGCGCCTCTGCTGTG	1.35436e-05	2.21141e-05	1.63281
10165	CCDS13913.1	/TOM1	CGATTCTCTTCTTTACTGCT	7.20934e-05	0.000117692	1.63249
10166	CCDS11127.1	/GUCY2D	GCTGTTGGCGAGTGCGGCCA	3.21473e-06	5.2474e-06	1.6323
10167	CCDS46835.1	/DOCK3	TTTGTTTTAGGTTGGTACAG	1.28589e-05	2.09896e-05	1.6323
10168	CCDS480.1	/TMEM125/TMEM125	GGACATGAACTGCATCCGCC	9.6442e-06	1.57422e-05	1.6323
10169	CCDS45928.1	/DPP9	CGGACTCGTATCGGTACCCC	1.12516e-05	1.83659e-05	1.6323
10170	CCDS8471.1	/FOXRED1	AGAAATCATGGTCCACTTCC	1.12516e-05	1.83659e-05	1.6323
10171	CCDS48051.1	/CACFD1	CAACGCCATCGCCTTTGCTA	3.30701e-05	5.39733e-05	1.63209
10172	CCDS8655.1	/DDX47	CTTTTAGGTCGTGATATCAT	3.88149e-05	6.33436e-05	1.63194
10173	CCDS45124.1	/SYNE2	CTCTGTCAACGTGAGCAGCA	1.86038e-05	3.036e-05	1.63192
10174	CCDS8523.2	/PARP11	CCAAGTAAAACCAGCCCCAC	1.05669e-05	1.72415e-05	1.63164
10175	CCDS8113.2	/SNX32	TCCGCAGCCTTCCTGTGCAT	1.95265e-05	3.18592e-05	1.63159
10176	CCDS6881.1	/AK1/AK1	AGTATTGACTTTGGCCACCA	8.95958e-06	1.46178e-05	1.63152
10177	CCDS6988.1	/PPP1R26	GGACGTTCATCTTCGCTAAC	8.95958e-06	1.46178e-05	1.63152
10178	CCDS41621.1	/INSC	GCGAGTACAGTGCTGTCAGC	2.52714e-05	4.12296e-05	1.63147
10179	CCDS6115.1	/C8orf4	TGGGCTGACTCGTAGCGACG	7.35221e-06	1.19941e-05	1.63135
10180	CCDS46808.1	/FAM198A/FAM198A	TCCACAGGTCCACGACCGCT	1.47044e-05	2.39881e-05	1.63135
10181	CCDS35251.1	/GPKOW	TCAAGGCCTGGGCCTCGGTC	5.74485e-06	9.37036e-06	1.63109
10182	CCDS47581.1	/H2AFV	CGTGTACAGTGCTGCGATTC	5.74485e-05	9.37036e-05	1.63109
10183	CCDS9015.1	/CSRP2/CSRP2	TCACAAGTGTTCAGCCTCAC	1.40198e-05	2.28637e-05	1.63081
10184	CCDS59117.1	/GS1-393G12.10/GS1-393G12.10	AGTGGTACACGCCGCGCGTG	4.13748e-06	6.74666e-06	1.63062
10185	CCDS47816.1	/GFRA2/GFRA2	TTGTCGAGCCTCCTACCAGA	2.06874e-05	3.37333e-05	1.63062
10186	CCDS4250.1	/PCDHB8	ACATCTCAATATGACCGTGC	2.06874e-05	3.37333e-05	1.63062
10187	CCDS34972.1	/ZNF250	AGCCAGACTCCTGCCAGTGC	4.73578e-05	7.72118e-05	1.63039
10188	CCDS8939.1	/INHBE	ACCCCAAGCAGAACGAGCTC	1.08051e-05	1.76163e-05	1.63037
10189	CCDS4691.1	/SFTA2	CTGTTCCATGTGAGCTGCCA	1.08051e-05	1.76163e-05	1.63037
10190	CCDS3719.1	/QRFPR	TCATCGTAGGATCACCCATG	1.33352e-05	2.17392e-05	1.63022
10191	CCDS5076.1	/MICAL1	GCCCCAGTACCACAAGATCA	1.58653e-05	2.58622e-05	1.63011
10192	CCDS34022.1	/RASGEF1B	AAATTTTGCAGTCTTCACTT	1.17278e-05	1.91155e-05	1.62993
10193	CCDS33073.1	/TRPM4	CGTGTGTGCCGTCGTCCACC	1.17278e-05	1.91155e-05	1.62993
10194	CCDS30588.1	/VPS13D	TCCCTTTTATCGCCCCCATG	2.43784e-05	3.97303e-05	1.62974
10195	CCDS1461.1	/CTSE	GGCACTCTGGTCCATTGAGC	1.77108e-05	2.88607e-05	1.62955
10196	CCDS4852.1	/TREM2	CCATAGACCCCCTGGATCAC	5.06023e-06	8.24592e-06	1.62955
10197	CCDS13827.1	/UPB1	CTGGAACGAGACAGCGAGCA	5.06023e-06	8.24592e-06	1.62955
10198	CCDS31092.1	/OR2G2	CCCATGAAAACTATCGCCTA	7.59034e-06	1.23689e-05	1.62955
10199	CCDS31771.1	/PKP2	GCGAGCAGTGAGTATGCTCG	1.01205e-05	1.64918e-05	1.62955
10200	CCDS5114.1	/VGLL2	GCGGAGAGTCATGAGCTGTC	2.11637e-05	3.44829e-05	1.62935
10201	CCDS32790.2	/SPIRE1	ATTGGGATATTCACAATGTA	1.35733e-05	2.21141e-05	1.62923
10202	CCDS11677.1	/WIPI1	AGCTCACCTGTTGGGTTTGC	1.35733e-05	2.21141e-05	1.62923
10203	CCDS2812.1	/GNAT1/GNAT1	CTTTCAGGTGCCGGTGAGTC	1.10432e-05	1.79911e-05	1.62916
10204	CCDS54365.1	/ADD2	TTGCGAAGGCGCATGTACTC	2.0479e-05	3.33585e-05	1.62891
10205	CCDS4810.2	/CLPSL2	CACCGGAGTCCAAGTCCATG	1.1966e-05	1.94903e-05	1.62882
10206	CCDS32526.1	/SGSM2	TGCGTCCTCTGCGCTGCCCA	4.78638e-05	7.79614e-05	1.62882
10207	CCDS2630.1	/OXNAD1	TTAGATTGTGTCAGCAGCTA	9.43584e-06	1.53674e-05	1.62862
10208	CCDS10654.1	/PRRT2	CGCCACGATGCTTAAGAGCT	2.32473e-05	3.78563e-05	1.62842
10209	CCDS1006.1	/THEM4	TTAGAGGTCATTTTCTTCTG	6.90572e-06	1.12444e-05	1.62828
10210	CCDS58199.1	/C12orf32	CACCTGTCGAGTGTGAGTGA	2.16399e-05	3.52326e-05	1.62813
10211	CCDS34375.1	/TRIM10	TGGCCGCAGTCGATAGTGAC	1.47342e-05	2.39881e-05	1.62806
10212	CCDS34059.1	/FGF2	AGTGTGTGCTAACCGTTACC	2.87838e-05	4.68518e-05	1.62772
10213	CCDS6295.1	/AZIN1/AZIN1	CAATTTCATTGTCACATGTC	2.53309e-05	4.12296e-05	1.62764
10214	CCDS10617.1	/CHP2	TCGCCGAATACTGTCCCCGT	2.1878e-05	3.56074e-05	1.62754
10215	CCDS34868.1	/PNMA2	TATTGCGGACCAGGTCCGCC	4.37561e-06	7.12147e-06	1.62754
10216	CCDS47982.1	/PRUNE2	AAGTTATCGATAACACTTGT	8.75122e-06	1.42429e-05	1.62754
10217	CCDS41300.1	/ZSCAN20	TGCTCTTTGAGACGGATCTC	8.75122e-06	1.42429e-05	1.62754
10218	CCDS47177.1	/FAT1	TGAGTACGTCACGTGTCCGT	1.40496e-05	2.28637e-05	1.62736
10219	CCDS4803.1	/PPARD/PPARD	CTACGGTGTTCATGCATGTG	3.77731e-05	6.14696e-05	1.62734
10220	CCDS44468.1	/ANKRD2	CATCGATGATCTCCCGCCGC	2.37235e-05	3.86059e-05	1.62732
10221	CCDS33447.1	/C20orf26	CATTCCAGTTGGGGTAGTCC	1.93479e-05	3.14844e-05	1.62728
10222	CCDS2804.1	/FAM212A	GGACAATTGCTTTGCTGACT	1.49723e-05	2.43629e-05	1.6272
10223	CCDS1243.1	/RGS4	CAATTCTTCCCACAACAAGA	2.02707e-05	3.29837e-05	1.62716
10224	CCDS10487.1	/CLDN9	GGCCCGTATCGTGCTCACCG	5.29836e-06	8.62073e-06	1.62706
10225	CCDS42629.1	/TMEM150B/TMEM150B	CAGAGATAGCCCAGACAGCT	1.05967e-05	1.72415e-05	1.62706
10226	CCDS3300.1	/UTS2D/UTS2D	CCTAGCCTTACCTAACAAAC	1.58951e-05	2.58622e-05	1.62706
10227	CCDS5648.1	/ACN9	TGCAACAGCGTTATTGCAAC	2.74145e-05	4.46029e-05	1.62698
10228	CCDS32096.1	/ESR2/ESR2/ESR2	TAGCGATCTTGCTTCACACC	9.12329e-05	0.000148427	1.6269
10229	CCDS11217.1	/MAP2K3	CAAGTTCTACCGGAAGGTGC	1.24422e-05	2.024e-05	1.62672
10230	CCDS41488.1	/CELF2/CELF2/CELF2/CELF2	GCAGATAGTGAAAAGTCCAA	1.86633e-05	3.036e-05	1.62672
10231	CCDS55708.1	/MLLT10	ATGTGAACTTTGTCCCCATA	3.82494e-05	6.22192e-05	1.62667
10232	CCDS148.1	/PRAMEF1	ACGTCAGATAATGAACTCCA	8.98935e-06	1.46178e-05	1.62612
10233	CCDS8679.1	/RERGL	GTTTTACTTACTTGAGAACA	9.91209e-06	1.6117e-05	1.626
10234	CCDS4066.1	/CETN3	TCATAGAAGTGAGCTTGTAG	1.08348e-05	1.76163e-05	1.62589
10235	CCDS5950.1	/VIPR2	CCCAGAATGCCGATTTCATC	1.08348e-05	1.76163e-05	1.62589
10236	CCDS138.1	/CLCN6	GGAGGAAGATGGCGGGGTGC	1.26803e-05	2.06148e-05	1.62573
10237	CCDS34008.1	/CXCL2	CAAGAACATCCAAAGTGTGA	1.26803e-05	2.06148e-05	1.62573
10238	CCDS58129.1	/ELF5	TCTGCGATCCCCTGATGTCG	5.97405e-05	9.70769e-05	1.62498
10239	CCDS4798.1	/ANKS1A	TATGGCCATTCAAAGCAGCA	5.53649e-06	8.99555e-06	1.62478
10240	CCDS12201.1	/RAB11B	GACGAGGCCCGCGCCTTCGC	3.69099e-06	5.99703e-06	1.62478
10241	CCDS14015.1	/TOB2	GGCCGCCAAGCGGAGTGGCC	3.69099e-06	5.99703e-06	1.62478
10242	CCDS14645.1	/MOSPD1	TGCATAAAATATGAGCTCCG	1.01502e-05	1.64918e-05	1.62478
10243	CCDS6222.1	/PKIA/PKIA/PKIA	TATGCAGATTTTATTGCTTC	1.01502e-05	1.64918e-05	1.62478
10244	CCDS1643.1	/TPO/TPO	GGATCGTGGCATGGCCGAAG	1.01502e-05	1.64918e-05	1.62478
10245	CCDS14241.1	/XK	TGCCACTCGAGTTGTAGTCC	1.01502e-05	1.64918e-05	1.62478
10246	CCDS41831.1	/IFT81/IFT81	AAACGAATGTTGAGCCTTCT	2.12232e-05	3.44829e-05	1.62478
10247	CCDS14383.1	/VSIG4	ACCATGACATACCCCTTGAA	3.89935e-05	6.33436e-05	1.62447
10248	CCDS3212.2	/PRKCI	TGAACCTTCCATCTCCTTTG	4.29226e-05	6.97155e-05	1.62421
10249	CCDS5341.1	/ACTB	AGCCATGTACGTTGCTATCC	2.83968e-05	4.61022e-05	1.6235
10250	CCDS42512.1	/CC2D1A	ACCGCCAGGTCCCTTGCCGA	8.54286e-06	1.38681e-05	1.62336
10251	CCDS2586.2	/RPUSD3	TGCCAACGGTCGGGGCCCCT	8.54286e-06	1.38681e-05	1.62336
10252	CCDS7198.1	/ZNF33B	TCAGGTAGATCAGAAGTTCC	8.54286e-06	1.38681e-05	1.62336
10253	CCDS1216.1	/PVRL4	ACTTGTGTGGTGTCCCATCC	1.70857e-05	2.77363e-05	1.62336
10254	CCDS31333.1	/TNNI2/TNNI2/TNNI2	CTGCCCTGCAGAAGCGGAAC	7.62011e-06	1.23689e-05	1.62319
10255	CCDS11576.1	/TOB1/TOB1	CACATTCAAGCCGAGGTTGA	7.62011e-06	1.23689e-05	1.62319
10256	CCDS11527.1	/HOXB2	CGTCGAGATCGCGGCCTTGC	5.77461e-06	9.37036e-06	1.62268
10257	CCDS12425.1	/SLC7A9	GTAGGCGGGGATGGGCCCGT	5.77461e-06	9.37036e-06	1.62268
10258	CCDS47581.1	/H2AFV	CTGTACAAACCTCTGCAGTG	2.70276e-05	4.38533e-05	1.62254
10259	CCDS8211.1	/FOLR1/FOLR1/FOLR1/FOLR1	CTTGTGCCAGTTGCTCTTGC	2.03302e-05	3.29837e-05	1.6224
10260	CCDS2835.1	/IQCF2	GATGACGCTGTCGAGGGTGC	4.85187e-06	7.8711e-06	1.62228
10261	CCDS1599.1	/KCNK1	GGCCAGCAACTACGGCGTGT	4.85187e-06	7.8711e-06	1.62228
10262	CCDS47430.1	/XPO5	GTGGTCAGGTTTCGGTGGAA	4.85187e-06	7.8711e-06	1.62228
10263	CCDS1811.1	/ZFP36L2	GACCGCGACAGCTACCTAAG	4.85187e-06	7.8711e-06	1.62228
10264	CCDS34216.1	/DTWD2	GAGATATGCAGAGGGTGCGC	9.70373e-06	1.57422e-05	1.62228
10265	CCDS42494.1	/MYO1F	CCGTGAGATCGACCTCTATC	9.70373e-06	1.57422e-05	1.62228
10266	CCDS45790.1	/SEPT9	ACCTGAGTAAGACTTCTTCA	9.70373e-06	1.57422e-05	1.62228
10267	CCDS10643.1	/ATP2A1	CATTGGCAATGAGGATCAAG	1.94075e-05	3.14844e-05	1.62228
10268	CCDS32332.1	/MAN2A2/MAN2A2	CCACCATCCACGTTGTCAAA	1.36329e-05	2.21141e-05	1.62211
10269	CCDS1300.1	/METTL13	GCACCACATTCCTGTTGCTG	1.27101e-05	2.06148e-05	1.62192
10270	CCDS2013.1	/KCNIP3	CGTCGGACGGCAGCCTCCTG	3.92912e-06	6.37185e-06	1.6217
10271	CCDS4143.1	/PRRC1	CTACATGTACCTAATGGAAC	1.17874e-05	1.91155e-05	1.6217
10272	CCDS58301.1	/PCID2/PCID2	CTTTCACCTACTTGAAGTCG	3.74457e-05	6.07199e-05	1.62155
10273	CCDS45093.1	/AP4S1	CCAGAGACTTACTTGTTCAT	5.9413e-05	9.63273e-05	1.62132
10274	CCDS12643.1	/CBLC	GTGTCCACAGTACTTTCCCC	2.08065e-05	3.37333e-05	1.62129
10275	CCDS13997.1	/RPS19BP1	TGGCCGAGTTCCGCAGTTTC	1.68773e-05	2.73615e-05	1.62119
10276	CCDS59154.1	/C9orf62	CATGACGCAGCGCCATCTAG	9.01911e-06	1.46178e-05	1.62075
10277	CCDS4539.1	/CAP2	GGGAACTGCGGGGAAGTCAA	3.00637e-06	4.87259e-06	1.62075
10278	CCDS34577.1	/PSMB1	GCGAAAATCGCAGCTGCAAA	3.00637e-06	4.87259e-06	1.62075
10279	CCDS43440.1	/PRR3	GCCAGGTTTTCCATTGGCCA	6.01274e-06	9.74517e-06	1.62075
10280	CCDS11086.1	/SLC16A11	CTTCGTTCCTTACGTGCACT	2.10446e-05	3.41081e-05	1.62075
10281	CCDS41632.1	/DEPDC7	TAGCTTACCTTGTGGAGACA	1.71155e-05	2.77363e-05	1.62054
10282	CCDS32130.1	/CEP128/CEP128	CGATACCGAGAATACAGTAA	1.11027e-05	1.79911e-05	1.62042
10283	CCDS614.1	/C1orf87	AATGTGAGACGTGGATAGAC	8.09637e-06	1.31185e-05	1.6203
10284	CCDS31333.1	/TNNI2/TNNI2/TNNI2	GGCCCGCAGGCAGCACCTGA	1.31864e-05	2.13644e-05	1.62019
10285	CCDS42787.1	/DFNB59/DFNB59	AACCATATTGTAAATGACGT	2.33663e-05	3.78563e-05	1.62012
10286	CCDS5783.1	/AASS/AASS	GTTAACTTTGTTTGTGATGC	1.13409e-05	1.83659e-05	1.61945
10287	CCDS31392.1	/TRIM5/TRIM5	TTTCTCACAGGTGAAGCTCC	3.51835e-05	5.69718e-05	1.61928
10288	CCDS5722.1	/ORAI2/ORAI2/ORAI2/ORAI2	CACGTTAAGCTCAGCACTCA	2.1759e-05	3.52326e-05	1.61922
10289	CCDS46320.1	/FIGLA	TTCTGAATCACATACATCCT	2.59262e-05	4.19792e-05	1.61918
10290	CCDS2479.1	/ITM2C	GCACGACCATGCCCATCGAC	3.21771e-05	5.20992e-05	1.61914
10291	CCDS30714.1	/CC2D1B	GTTCCATACCTGCTTGGCAG	6.25087e-06	1.012e-05	1.61897
10292	CCDS7739.1	/SLC22A18AS	GCAGCTCGGACGTGACCGCC	8.33449e-06	1.34933e-05	1.61897
10293	CCDS8574.1	/RBP5	CCCTATAGACCATAGTAACC	1.04181e-05	1.68666e-05	1.61897
10294	CCDS31438.1	/USH1C	TGACCTTATGCCGGAATTCT	1.45854e-05	2.36133e-05	1.61897
10295	CCDS3103.1	/FAIM/FAIM/FAIM	GATCAAAAACCACCAATACT	3.95888e-05	6.40933e-05	1.61897
10296	CCDS11642.1	/STRADA	ACAGTCACGTACTCTCCTGT	8.82266e-05	0.000142804	1.61861
10297	CCDS5296.1	/FGFR1OP	ATTCTTACTGTGCTAGTTTC	2.73252e-05	4.42281e-05	1.61858
10298	CCDS44178.1	/RTCA	TTAATTGTGACATTAAAACA	5.32812e-06	8.62073e-06	1.61797
10299	CCDS54318.1	/NLRP2	TCTTCTGGAGCTCGTGTGCC	1.06562e-05	1.72415e-05	1.61797
10300	CCDS2000.1	/KRCC1	AACCGATTTTCCACTGTTTG	1.39007e-05	2.24889e-05	1.61782
10301	CCDS1819.1	/SLC3A1	CGGGAAGTTGATCCCATTTT	8.57262e-06	1.38681e-05	1.61772
10302	CCDS47864.1	/NSMAF	AGCCAATCACATTTTGCACA	2.68787e-05	4.34785e-05	1.61758
10303	CCDS8874.1	/SMUG1/SMUG1/SMUG1	CGAGTCACGTAGTTGCGATG	1.50616e-05	2.43629e-05	1.61755
10304	CCDS32146.1	/BTBD7	TTCCAAACTCTCCTGTATAA	3.33677e-05	5.39733e-05	1.61753
10305	CCDS2788.1	/QARS	CCACAGCCCACGCATATAGC	1.83061e-05	2.96103e-05	1.61751
10306	CCDS47621.1	/PHTF2/PHTF2	GAGCATATGATCAACAAATA	1.62225e-05	2.6237e-05	1.61732
10307	CCDS44680.1	/XRRA1	ACTCAAAAGAAGTCGCCTTC	1.08944e-05	1.76163e-05	1.61701
10308	CCDS12775.1	/IRF3/IRF3	AGAAGTACTGCCTCCACCAT	2.94386e-05	4.76014e-05	1.61697
10309	CCDS3293.1	/TP63	CCAGCATATCTGGGATTTTC	2.94386e-05	4.76014e-05	1.61697
10310	CCDS31548.1	/OR5B17	AACCAATGCCTGCAAGAGAC	7.64987e-06	1.23689e-05	1.61687
10311	CCDS3053.1	/ACAD9	TGGGTCCATCACTGTGACCC	1.64606e-05	2.66118e-05	1.6167
10312	CCDS7725.1	/CTSD	CACCCGCCTCCGCGCTCGTC	2.0866e-05	3.37333e-05	1.61666
10313	CCDS55125.1	/CALCR	CAGCAGTTACCCGCATACCA	1.76215e-05	2.84859e-05	1.61654
10314	CCDS13204.1	/DNMT3B	AGAGTCGCGAGCTTGATCTT	4.63755e-05	7.49629e-05	1.61643
10315	CCDS1840.1	/STON1-GTF2A1L/STON1-GTF2A1L/STON1-GTF2A1L	CATCTCGCTTCGGCAACTCA	4.86973e-05	7.8711e-05	1.61633
10316	CCDS34521.1	/RSPH4A	CAGTCCTTCAATCCAACCTT	5.14953e-05	8.32088e-05	1.61585
10317	CCDS33677.1	/ZBED4	CGCGCTGGCCGTCAGATTTT	6.72713e-06	1.08696e-05	1.61579
10318	CCDS13841.1	/CRYBA4	CCGCTGACTTTGTGCATTGC	1.69369e-05	2.73615e-05	1.6155
10319	CCDS8926.1	/SDR9C7	GCTTTCGCATGCGTGACTCC	1.02098e-05	1.64918e-05	1.6153
10320	CCDS35375.1	/NKRF/NKRF	CGACAACGCCATGTGCGATT	3.06293e-05	4.94755e-05	1.6153
10321	CCDS10388.1	/ASB7	CCGAATGGCCGAGATGCGAA	1.25315e-05	2.024e-05	1.61513
10322	CCDS42627.1	/RDH13	CGGCAGCAAAGGACATCCGC	1.36924e-05	2.21141e-05	1.61506
10323	CCDS1408.1	/TMEM9/TMEM9/TMEM9	ACTGCCTGCTGTGCGAGTGC	1.36924e-05	2.21141e-05	1.61506
10324	CCDS11132.1	/TMEM107	CTCCCAGGACAGCAACATAC	2.06576e-05	3.33585e-05	1.61483
10325	CCDS44881.1	/TMPRSS12	ATGGAGCTTTTGATACTTGC	4.6435e-06	7.49629e-06	1.61436
10326	CCDS2498.1	/KCNJ13/KCNJ13	TTTGCATCTCTGTTGACCCG	1.27696e-05	2.06148e-05	1.61436
10327	CCDS10598.2	/METTL9	AGCAGTCTCTGAAACTGATC	1.27696e-05	2.06148e-05	1.61436
10328	CCDS33450.1	/CST9	TTGGCGCAGTTGCAGATTCA	1.50914e-05	2.43629e-05	1.61436
10329	CCDS9591.1	/BCL2L2	GAAAAAGTTCATCGGAGACC	5.80438e-06	9.37036e-06	1.61436
10330	CCDS12372.1	/RAB3A	CATAGCGCCCCGGTAGTATG	5.80438e-06	9.37036e-06	1.61436
10331	CCDS32766.1	/C17orf90	GTCCGCGGGCGATGCTGCTG	8.12613e-06	1.31185e-05	1.61436
10332	CCDS3881.1	/CTNND2	TACTTGCAACACCTCTGTTT	3.25045e-05	5.2474e-05	1.61436
10333	CCDS55637.1	/PI4KB	TCCCCTGCTGCAATGAACAC	4.31905e-05	6.97155e-05	1.61414
10334	CCDS11314.1	/GGNBP2	AGAAGAAGTTCTGACCTGCT	9.52514e-06	1.53674e-05	1.61335
10335	CCDS6022.1	/HR	CTCGGCTCCGGGCCCTCAAA	9.52514e-06	1.53674e-05	1.61335
10336	CCDS10780.1	/CCL17	CATGGCCCCACTGAAGATGC	1.90503e-05	3.07348e-05	1.61335
10337	CCDS5057.1	/QRSL1	TTTAATGCAGGACAGTCACT	1.90503e-05	3.07348e-05	1.61335
10338	CCDS10899.1	/CALB2	ACAGGAAATGGGTATATTGA	7.20338e-06	1.16192e-05	1.61303
10339	CCDS12655.1	/TRAPPC6A	CAGCCTGCGCACCAATCACC	1.44068e-05	2.32385e-05	1.61303
10340	CCDS7592.1	/ATRNL1	CCATCTGTTAAATATCCAGA	6.04251e-06	9.74517e-06	1.61277
10341	CCDS55055.1	/THEMIS	CAAGTTCAAGCGGCGACCGA	6.04251e-06	9.74517e-06	1.61277
10342	CCDS11124.1	/KCNAB3	ACCTCCAACCTTTGCTCTTG	9.76326e-06	1.57422e-05	1.61239
10343	CCDS2043.1	/LYG1/LYG1	ATGGATCCTGCCGTGATCGC	9.76326e-06	1.57422e-05	1.61239
10344	CCDS33745.1	/SACM1L	CATTGACCGTGTGTCCACAG	1.60439e-05	2.58622e-05	1.61196
10345	CCDS42546.1	/GRAMD1A	CGGCGCGAACCCACTGGGCT	3.83684e-05	6.18444e-05	1.61186
10346	CCDS33972.1	/TBC1D1	GCCAGACATGATTATTTTAC	3.72076e-06	5.99703e-06	1.61178
10347	CCDS30686.1	/ZNF642/ZNF642	TCACCAGAATCTATACCGAG	3.72076e-06	5.99703e-06	1.61178
10348	CCDS2038.1	/C2orf15/C2orf15	AACACTTCCACTACTTAAAA	7.44151e-06	1.19941e-05	1.61178
10349	CCDS3922.1	/GDNF	ATGACATCATCGAACTGATC	1.4883e-05	2.39881e-05	1.61178
10350	CCDS47540.1	/NXPH1	TGCCACGAAAAGTCTGTGAC	1.00014e-05	1.6117e-05	1.61148
10351	CCDS3747.1	/RAB33B	TAGCACCAGCACGTCATTGC	3.25641e-05	5.2474e-05	1.61141
10352	CCDS13191.1	/MYLK2/MYLK2	CCAGCTTGGCACCTGTTGAT	6.28064e-06	1.012e-05	1.6113
10353	CCDS574.1	/SLC1A7	GAAGATGATGATCCTGCCAC	1.88419e-05	3.036e-05	1.6113
10354	CCDS53872.1	/TDRD3	TCGCAATGTTGCTGCACCAA	2.51225e-05	4.048e-05	1.6113
10355	CCDS14081.1	/ALG12	GTCGTCCCCAGGACGTTCCT	8.84052e-06	1.42429e-05	1.6111
10356	CCDS7142.1	/ARMC3	AGAGCCTCCTCCTAAGGATG	8.84052e-06	1.42429e-05	1.6111
10357	CCDS34098.1	/PALLD	GCGACCTGTGTCGTCCTCAA	8.84052e-06	1.42429e-05	1.6111
10358	CCDS1657.1	/RNF144A	AGAGCTCAACATACTGTTTC	8.84052e-06	1.42429e-05	1.6111
10359	CCDS44101.1	/BSDC1	TCGCCTCTATAGCCTGCAGT	1.14004e-05	1.83659e-05	1.61099
10360	CCDS3494.1	/GSX2	GATGAGCGAGTCGACATAGA	1.14004e-05	1.83659e-05	1.61099
10361	CCDS10963.1	/KLHDC4/KLHDC4	GGCGGACAGCTGTGGGTCTT	1.39603e-05	2.24889e-05	1.61092
10362	CCDS5111.1	/KPNA5/KPNA5	TATGCTTGAAAGTCCTATAC	1.65202e-05	2.66118e-05	1.61087
10363	CCDS569.1	/GPX7	CCATCCTGCCTTCAAGTACC	2.16399e-05	3.48577e-05	1.61081
10364	CCDS362.1	/TSSK3	GGAGGATCATATCGGGTTCC	7.67964e-06	1.23689e-05	1.61061
10365	CCDS41930.1	/PSME1	ATCCAGCTCAGAAATCTTCT	1.93182e-05	3.11096e-05	1.61038
10366	CCDS14656.1	/BRS3	ACAAAGCCATGCCCGTAAGC	1.41984e-05	2.28637e-05	1.6103
10367	CCDS54608.1	/EBLN2	GACTTGCGTAGCTTGTGTAG	1.16385e-05	1.87407e-05	1.61023
10368	CCDS1418.1	/RNPEP	TTTCGCTTAGGTTTGCTGGT	1.16385e-05	1.87407e-05	1.61023
10369	CCDS42820.1	/ATG9A/ATG9A/ATG9A	TCTATAACATTTGCTGCTAC	2.32771e-05	3.74814e-05	1.61023
10370	CCDS3581.1	/CCNG2/CCNG2/CCNG2	GCTGAGCTTCTAGTTTATCA	9.07864e-06	1.46178e-05	1.61013
10371	CCDS4958.1	/BMP5	GCTGTAAGCCCAAATTATTC	1.81573e-05	2.92355e-05	1.61013
10372	CCDS34190.1	/PDE8B	CGTGTGCTCGGAGGGATTTG	3.77136e-05	6.07199e-05	1.61003
10373	CCDS4107.1	/APC/APC/APC	GGATCTGTATCAAGCCGTTC	6.51876e-06	1.04948e-05	1.60994
10374	CCDS115.1	/APITD1	AAGATGTGAAGCTCTTAGCC	6.51876e-06	1.04948e-05	1.60994
10375	CCDS31279.1	/SFR1	AGATTTTCATACTTGTTTTC	1.30375e-05	2.09896e-05	1.60994
10376	CCDS3216.1	/PLD1	CACGCGGGAACTCCACTTTG	1.95563e-05	3.14844e-05	1.60994
10377	CCDS7142.1	/ARMC3	AGAAATGCTACTATGATATT	1.69964e-05	2.73615e-05	1.60984
10378	CCDS43555.1	/SP8	GGCGTCACTCTAGGCCGTTG	1.69964e-05	2.73615e-05	1.60984
10379	CCDS45463.1	/ZNF629	CCGCACACGAGACACTTGTG	1.04776e-05	1.68666e-05	1.60977
10380	CCDS33002.1	/ZFP14	ACTTATATAGGGATGTAATG	7.91777e-06	1.27437e-05	1.60951
10381	CCDS12185.1	/CLEC4G	GCGCCCGGAACAGCTCAGTG	1.18767e-05	1.91155e-05	1.60951
10382	CCDS47899.1	/TP53INP1	GTCTTATAAGCAGCTTTTCC	1.58355e-05	2.54874e-05	1.60951
10383	CCDS8213.1	/INPPL1	ATGTACCTCAAAGGCCTGCA	1.32757e-05	2.13644e-05	1.60929
10384	CCDS34028.1	/HERC3/HERC3	AAACTTGTAATATTGTTTGC	2.00326e-05	3.2234e-05	1.60908
10385	CCDS42405.1	/CLUL1/CLUL1/CLUL1	GAACATGAAGCCGCCACTCT	6.75689e-06	1.08696e-05	1.60867
10386	CCDS9038.1	/LUM	CGTAGACATTCATACATATC	6.75689e-06	1.08696e-05	1.60867
10387	CCDS1597.1	/NTPCR	TTAAAACCTCACTGGCTTTA	6.75689e-06	1.08696e-05	1.60867
10388	CCDS44176.1	/SLC44A3	GCAAAACGCACTGAAAGAAC	4.07795e-05	6.55925e-05	1.60847
10389	CCDS12310.1	/GIPC1/GIPC1/GIPC1	TGAAGTCCTCCAGCCCGATC	8.1559e-06	1.31185e-05	1.60847
10390	CCDS4116.1	/PGGT1B	ATCTTTGTTCACCACATCTA	8.1559e-06	1.31185e-05	1.60847
10391	CCDS46095.1	/SRRM5	GCCGGCCGTAACTCTTTCCC	8.1559e-06	1.31185e-05	1.60847
10392	CCDS970.1	/ARNT	GCCATTGCCTCTGGAAACTC	1.63118e-05	2.6237e-05	1.60847
10393	CCDS32051.1	/NGDN	GTACATCTTACCTTTTCTGT	3.70587e-05	5.95955e-05	1.60814
10394	CCDS53600.1	/TMEM41B	TAAAACTTTTCCTAGAGCCT	1.37519e-05	2.21141e-05	1.60807
10395	CCDS2236.1	/KLHL23/KLHL23	TGCGGTGCCGTCATCATGAA	5.59602e-06	8.99555e-06	1.60749
10396	CCDS9433.1	/THSD1	CGTCCGAAAGGAGCCATGCC	5.59602e-06	8.99555e-06	1.60749
10397	CCDS610.1	/JUN	GCACCTCCGCGCCAAGAACT	6.99502e-06	1.12444e-05	1.60749
10398	CCDS10712.1	/COX6A2	ACACCTCCGCATCCGCACCA	9.79303e-06	1.57422e-05	1.60749
10399	CCDS31538.1	/OR5AK2	TTGGTGCCCAGCATGAGTTT	1.2591e-05	2.024e-05	1.60749
10400	CCDS34440.1	/PI16	TTCAGCCCTGACACGACGCT	2.09851e-05	3.37333e-05	1.60749
10401	CCDS45140.1	/ZDHHC22	CGCGGAGGATCAACAGCAGC	1.42282e-05	2.28637e-05	1.60693
10402	CCDS30707.1	/CYP4A22	TTGCCTCCCCATATCCAATA	1.14302e-05	1.83659e-05	1.60679
10403	CCDS53324.1	/PGM1	CTCCACCAGGTCAGCTGCAT	2.14613e-05	3.44829e-05	1.60675
10404	CCDS4041.1	/AP3B1	GAGCATATCGAGTTAGCATG	8.63215e-06	1.38681e-05	1.60657
10405	CCDS56125.1	/DOK1	ACTGAGGCCGCCGAGCGCTG	8.63215e-06	1.38681e-05	1.60657
10406	CCDS8222.1	/RELT/RELT	TGAAGCCAAGTCTGCTGTGC	8.63215e-06	1.38681e-05	1.60657
10407	CCDS11357.1	/CSF3	GTCCAGCTGCAGTGTGTCCA	3.47667e-05	5.58473e-05	1.60634
10408	CCDS45928.1	/DPP9	GGCCAACATCGAGACAGGCG	5.83415e-06	9.37036e-06	1.60612
10409	CCDS53808.1	/PIP4K2C	GTTGACCTTGATCTTGGAGC	1.02693e-05	1.64918e-05	1.60594
10410	CCDS2420.1	/RNF25	CTCAATGAGTTCATACAGCA	2.05386e-05	3.29837e-05	1.60594
10411	CCDS1190.1	/IGSF9	CCGAATTGACCCTGATTACG	2.35747e-05	3.78563e-05	1.6058
10412	CCDS34171.1	/SREK1IP1	TTGTATTTCAGGTTGCAACA	1.33054e-05	2.13644e-05	1.60569
10413	CCDS3526.1	/UGT2B7	CAACGTAATTGCATCAGCCC	1.33054e-05	2.13644e-05	1.60569
10414	CCDS811.1	/GSTM5	GTCCCAGTACCCCAGAGTCA	7.47128e-06	1.19941e-05	1.60536
10415	CCDS1557.1	/ADCK3/ADCK3	ATTGGCCGGCTGGCCAACTT	3.03614e-06	4.87259e-06	1.60486
10416	CCDS5046.1	/ASCC3	CCAGAACAGAATTACAATTG	3.03614e-06	4.87259e-06	1.60486
10417	CCDS44385.1	/WDFY4	ACACGTCTTCAGCCAGCCTT	9.10841e-06	1.46178e-05	1.60486
10418	CCDS53804.1	/STAT6/STAT6/STAT6	CATCAACAACACTGTGCCCT	3.52728e-05	5.6597e-05	1.60455
10419	CCDS381.1	/C1orf94	GGAGGGTTGCTGTGACGCAG	1.07455e-05	1.72415e-05	1.60452
10420	CCDS41916.1	/OR4E2	ACTATTCGTCTACCTTACTG	1.07455e-05	1.72415e-05	1.60452
10421	CCDS85.1	/PHF13	TCCTGCGCCTCTTGCAACTG	1.07455e-05	1.72415e-05	1.60452
10422	CCDS34917.1	/SLC7A13	CATATTTACTGCGTTACCTC	1.23827e-05	1.98652e-05	1.60427
10423	CCDS7848.1	/CSRP3/CSRP3	TGTTTCCGCTGTGCCATCTG	1.70559e-05	2.73615e-05	1.60422
10424	CCDS10205.1	/IGDCC3	GGGACGGCAACATCATCACT	9.34654e-06	1.49926e-05	1.60408
10425	CCDS44505.1	/RASSF7	GCAGCGCAGCCCCGGTCTGC	1.86931e-05	2.99852e-05	1.60408
10426	CCDS13648.1	/DSCR6	TTGGGTTTCAGCATCCTGTA	1.40198e-05	2.24889e-05	1.60408
10427	CCDS44668.1	/LRTOMT/LRTOMT	CCGGCACTACTTCCGATTGC	1.40198e-05	2.24889e-05	1.60408
10428	CCDS2200.1	/KCNJ3	ACTTATTCGTTGAAGTTTCA	1.56569e-05	2.51126e-05	1.60393
10429	CCDS31489.1	/OR4C3	CAGACCAATGACATACGTAT	1.56569e-05	2.51126e-05	1.60393
10430	CCDS33338.1	/SESTD1	CAGAATGGGTAATATTACTG	1.09837e-05	1.76163e-05	1.60386
10431	CCDS7968.1	/OR10W1	TGAGATGAACCGATCTTGCT	6.3104e-06	1.012e-05	1.6037
10432	CCDS1444.1	/PLEKHA6	GCTGGACTTACCCGGACGCT	6.3104e-06	1.012e-05	1.6037
10433	CCDS2502.2	/ATG16L1	TTACGTGGCTGCTCTGCTGA	4.74471e-05	7.60873e-05	1.60363
10434	CCDS45695.1	/C17orf105	TGTTGATACCAAACCTCCAG	7.94754e-06	1.27437e-05	1.60348
10435	CCDS31307.1	/METTL10	AATCTCTCCACACAGCTGTC	7.94754e-06	1.27437e-05	1.60348
10436	CCDS11975.1	/PMAIP1	TCGAGTGTGCTACTCAACTC	1.58951e-05	2.54874e-05	1.60348
10437	CCDS30573.1	/ACOT7	CCTCGAGGTGCCTCCTGTTG	6.56937e-05	0.000105323	1.60324
10438	CCDS3101.2	/ESYT3	TGATCATGGAAAGCAAGTTC	2.24436e-05	3.59822e-05	1.60323
10439	CCDS2286.1	/FRZB	CCGCTCGCACACAGACTTAC	1.44961e-05	2.32385e-05	1.60309
10440	CCDS34025.1	/ARHGAP24	TAACTGGTTCTGGAAGTTCT	3.39035e-05	5.43481e-05	1.60302
10441	CCDS10730.1	/ABCC12	TGCCGCACTCACCGGCCCTA	1.30971e-05	2.09896e-05	1.60262
10442	CCDS4227.1	/APBB3	CCCACTCTACAGGGAACGGA	1.96456e-05	3.14844e-05	1.60262
10443	CCDS10549.1	/SNN	TTCGGCCAAGGGACCGTGCG	8.18566e-06	1.31185e-05	1.60262
10444	CCDS55348.1	/AIF1L	CTGAACAATGAAGGCGAGAT	0.000105491	0.000169041	1.60243
10445	CCDS33190.1	/PREPL/PREPL/PREPL/PREPL/PREPL/PREPL	TGATAGATGGCCTGAGCCCT	6.8075e-05	0.000109071	1.60222
10446	CCDS34990.1	/TYRP1	TTTGTCCCCCTGTTCCATTC	4.65541e-05	7.45881e-05	1.60218
10447	CCDS44582.1	/ATG13/ATG13/ATG13/ATG13	GACTGTCCAAGTGATTGTCC	2.85456e-05	4.57274e-05	1.6019
10448	CCDS5695.1	/TSC22D4	TTTTGTTGTCAATGCCAACC	2.87838e-05	4.61022e-05	1.60167
10449	CCDS42355.1	/GOSR2	AAATCTCCAGACGTTCTAGA	6.78666e-06	1.08696e-05	1.60162
10450	CCDS4506.1	/MUTED	CGAGTTTCACCTTGAATAAC	6.78666e-06	1.08696e-05	1.60162
10451	CCDS6091.1	/RNF122	GAGTGAGCGATACGGATATA	6.78666e-06	1.08696e-05	1.60162
10452	CCDS34610.1	/GPNMB	GACTTTGTCGTGACCTGCCA	1.35733e-05	2.17392e-05	1.60162
10453	CCDS42839.1	/C2orf54	GAGAACAATCAGCTTCCACG	1.19362e-05	1.91155e-05	1.60148
10454	CCDS11352.1	/ZPBP2	CCTGTTAACGTCTTTTCATT	2.38724e-05	3.82311e-05	1.60148
10455	CCDS4495.1	/NRN1	TGATGTTCGTCTTGTCGTCC	1.70857e-05	2.73615e-05	1.60142
10456	CCDS32494.1	/ATMIN	TGGATCAGCTCCCCCGCCGG	5.14953e-06	8.24592e-06	1.6013
10457	CCDS31810.1	/C12orf10	CTTCACTAGTGCCCAGCAAC	1.02991e-05	1.64918e-05	1.6013
10458	CCDS11644.1	/FTSJ3/FTSJ3	GCCTGTATCCAGCCTTATTG	1.02991e-05	1.64918e-05	1.6013
10459	CCDS1783.1	/CRIM1	CGCAGTTTATCTCACCACAC	8.66192e-06	1.38681e-05	1.60105
10460	CCDS2330.1	/KCTD18/KCTD18	TACAGCCACCCACGTTCAGT	2.10744e-05	3.37333e-05	1.60068
10461	CCDS8867.1	/HOXC11	GTTGTCGAAGAAACGGTCGA	3.51239e-06	5.62222e-06	1.60068
10462	CCDS13757.1	/GSC2	CGCTCGCGCGTACTCACGTC	7.02479e-06	1.12444e-05	1.60068
10463	CCDS1717.1	/POMC/POMC/POMC/POMC	GTTGCTGGCCTTGCTGCTTC	7.02479e-06	1.12444e-05	1.60068
10464	CCDS34590.1	/SDK1	TCTTTGCAGAAGCTCGATGC	7.02479e-06	1.12444e-05	1.60068
10465	CCDS8596.2	/A2ML1	TGACTCTTACCTTGCTGCCC	1.59248e-05	2.54874e-05	1.60048
10466	CCDS10052.1	/BMF/BMF/BMF/BMF	ACTCACCATAAAAGAGTCGC	2.13125e-05	3.41081e-05	1.60038
10467	CCDS45097.1	/SFTA3	TTACCTGGTCCCTAATGAGT	8.90005e-06	1.42429e-05	1.60032
10468	CCDS33769.2	/SPCS1	TAGATAGTTGGATTTATCTA	8.90005e-06	1.42429e-05	1.60032
10469	CCDS45417.2	/SHISA9	GTGGTCTCATGACATCCGCA	1.42877e-05	2.28637e-05	1.60023
10470	CCDS4132.1	/SNX24	AAGATAGAAGTGCTAATGAA	1.96754e-05	3.14844e-05	1.6002
10471	CCDS33071.1	/CGB7	GGGCATCCAGGGAGATGCTT	5.38765e-06	8.62073e-06	1.60009
10472	CCDS33492.1	/CASS4/CASS4	CGTGTTGCTCCAGAATGGTC	1.6163e-05	2.58622e-05	1.60009
10473	CCDS34558.1	/TIAM2/TIAM2	AGTGAATCCACACATGCGAT	2.15506e-05	3.44829e-05	1.60009
10474	CCDS3423.1	/DCAF16/DCAF16	GTCCATATACTTCGAGAGAT	1.26506e-05	2.024e-05	1.59993
10475	CCDS1422.1	/PTPN7	GAAGGTCTACATTGCCACCC	3.79517e-05	6.07199e-05	1.59993
10476	CCDS7056.1	/IDI1	CGTTATCTTAATTTCACCAC	2.01516e-05	3.2234e-05	1.59958
10477	CCDS89.1	/PER3	CTTGTTTACCTTGAACGCTG	1.10134e-05	1.76163e-05	1.59953
10478	CCDS9092.1	/PAH	CAGGCTACGTTTATCCAAAT	1.12516e-05	1.79911e-05	1.59899
10479	CCDS169.1	/EPHA2	CGAAGCAGGCGCGGGCTGCC	3.75052e-06	5.99703e-06	1.59899
10480	CCDS32802.1	/ABHD3	CCTACTATCTTATTGTTGCC	8.90898e-05	0.000142429	1.59872
10481	CCDS33380.1	/IHH	GTGCATTGCTCCGTCAAGTC	1.14897e-05	1.83659e-05	1.59847
10482	CCDS9515.1	/ING1	CCGCCGTGAGCGCTTGCTGT	2.50928e-05	4.01051e-05	1.59827
10483	CCDS31843.1	/OS9	AGATCAAAATTGTCCGCCCA	6.96526e-05	0.00011132	1.59822
10484	CCDS11210.1	/ALDH3A2/ALDH3A2/ALDH3A2	GTCCGACAGGCGTTCCTGTC	2.32175e-05	3.71066e-05	1.59822
10485	CCDS45655.1	/C17orf78	CATCATAGGATGCAATGATT	1.36031e-05	2.17392e-05	1.59811
10486	CCDS330.1	/EPB41	AACCTGCTTTTTTATTTCTT	5.44123e-05	8.69569e-05	1.59811
10487	CCDS1587.1	/C1orf198	TATCTCCGCCCTATCCATCC	6.68545e-05	0.000106822	1.59783
10488	CCDS2527.1	/HES6	CACCGTCAGCTCCAGCACTT	1.97051e-05	3.14844e-05	1.59778
10489	CCDS34160.1	/PPAP2A	CCCAACAGCTTCCATGCCTA	1.97051e-05	3.14844e-05	1.59778
10490	CCDS44932.1	/AGAP2	TTACCTACCAGGCGCAGTTC	1.78299e-05	2.84859e-05	1.59765
10491	CCDS3188.1	/IFT80	TTGTAGGTATGGGATAGTTA	3.56597e-05	5.69718e-05	1.59765
10492	CCDS6716.1	/HSD17B3	TGCAGCCATGGGGGACGTCC	3.98865e-06	6.37185e-06	1.59749
10493	CCDS54238.1	/ZNF737	GCCATTGCAATTTAGAGACG	3.98865e-06	6.37185e-06	1.59749
10494	CCDS9684.1	/MIS18BP1	TGATTAGGTAGTTCAGCTAC	7.9773e-06	1.27437e-05	1.59749
10495	CCDS7693.1	/NLRP6	AGACCCCATGGACCAGCCAG	7.9773e-06	1.27437e-05	1.59749
10496	CCDS34173.1	/SLC30A5	CAAAAATCTTACCTGGTGTT	1.99433e-05	3.18592e-05	1.59749
10497	CCDS54485.1	/WRB/WRB	TTACTCGGCACGACAGCCAC	1.8068e-05	2.88607e-05	1.59734
10498	CCDS43525.1	/QKI	CTGTAAGTCCTCTAGGTCCA	3.02721e-05	4.83511e-05	1.59722
10499	CCDS14543.1	/COL4A5	GGATCAAAGTGTGACTGCAG	1.00907e-05	1.6117e-05	1.59722
10500	CCDS58667.1	/AC006276.7/AC006276.7/AC006276.7	AACCACTGCGTCTCCTTATC	1.61927e-05	2.58622e-05	1.59715
10501	CCDS34106.1	/CEP44/CEP44/CEP44	TCCATTCTGCAAACCCACAT	3.26236e-05	5.20992e-05	1.59698
10502	CCDS5108.1	/FAM26E	CCATGCCTACGTTTGCTGCC	1.45556e-05	2.32385e-05	1.59653
10503	CCDS43090.1	/USP19	ACCTGAGCTTCACCTGCCAA	5.04832e-05	8.05851e-05	1.59627
10504	CCDS41574.1	/IKZF5	CCCATCTGTTGAAGTTTCCT	1.26803e-05	2.024e-05	1.59617
10505	CCDS3772.1	/NR3C2/NR3C2	GAAAACTTTGCAGCTGCCAC	1.26803e-05	2.024e-05	1.59617
10506	CCDS53798.1	/AMHR2	CAGCAAGATGCTAGGGTCTT	2.74741e-05	4.38533e-05	1.59617
10507	CCDS31426.1	/SWAP70	TGCGGTGAAGGCGTGCCAGA	8.45356e-06	1.34933e-05	1.59617
10508	CCDS6809.1	/TNFSF15	CTTTCCCAATAGGCTCTAAA	8.45356e-06	1.34933e-05	1.59617
10509	CCDS1165.1	/FCRL5	AGTTGGCCGACCTACGCTCC	1.47937e-05	2.36133e-05	1.59617
10510	CCDS34946.1	/TRAPPC9	GAGTCCTCTACATCCGCTAC	2.32473e-05	3.71066e-05	1.59617
10511	CCDS854.1	/RHOC/RHOC/RHOC/RHOC/RHOC/RHOC/RHOC	ATCCCCTCACCCAGGCTGTC	2.55988e-05	4.08548e-05	1.59596
10512	CCDS44358.1	/SEC61A2	ATTATACTTACTTTCCTTTC	4.93223e-05	7.8711e-05	1.59585
10513	CCDS31034.1	/SUSD4	TATGTCGCGATGATGGAACG	3.21771e-05	5.13496e-05	1.59584
10514	CCDS913.1	/TXNIP	AACAAATATGAGTACAAGTT	8.69169e-06	1.38681e-05	1.59556
10515	CCDS13764.1	/SEPT5	CCAGCTTGCTCTTGTACCGC	1.527e-05	2.43629e-05	1.59548
10516	CCDS31472.1	/PEX16	GTTTGACCGCTTCCCCACGT	1.76215e-05	2.81111e-05	1.59527
10517	CCDS56032.1	/KRTAP16-1	CGGCAGATCGGACGGGAGAC	4.46491e-06	7.12147e-06	1.59499
10518	CCDS5154.1	/TAAR8	ACGCCGTGTACAGAATTACC	1.33947e-05	2.13644e-05	1.59499
10519	CCDS11647.1	/GH2	CTGCTGCGTTTTCACCCTGT	4.93521e-05	7.8711e-05	1.59489
10520	CCDS53322.1	/NFIA	TTCTCCGCTCTGTCTCACCC	2.70276e-05	4.31037e-05	1.5948
10521	CCDS1562.1	/SNAP47	CTGCACCGTGAGCCACCCGC	2.70276e-05	4.31037e-05	1.5948
10522	CCDS772.1	/GPR88	CCCGGCTAGGTTACCAGTGC	1.12813e-05	1.79911e-05	1.59477
10523	CCDS3513.1	/EPHA5	TTCGGCGCTGCAGTGCATTT	2.49142e-05	3.97303e-05	1.59469
10524	CCDS5056.1	/RTN4IP1	GATGTGAAATACTTCAAGCC	6.81643e-06	1.08696e-05	1.59462
10525	CCDS2512.1	/ARL4C	AGCCCAACATGACGATATGC	1.36329e-05	2.17392e-05	1.59462
10526	CCDS2157.1	/MZT2B	TCCTAGGTGCTGCCCCGTGT	1.59844e-05	2.54874e-05	1.59452
10527	CCDS41229.1	/PRKCZ/PRKCZ	TGACAGCATTAAAGACGACT	1.15195e-05	1.83659e-05	1.59434
10528	CCDS4502.1	/SNRNP48	TACTTACTCAAAGTAATCGA	2.09255e-05	3.33585e-05	1.59415
10529	CCDS2120.1	/DDX18	CTTCTGTTTAGGAGCTTTTG	4.70304e-06	7.49629e-06	1.59393
10530	CCDS45974.1	/SPC24	GGCCGCCTTCCGCGACATAG	7.05455e-06	1.12444e-05	1.59393
10531	CCDS3464.1	/TMEM33/TMEM33/TMEM33	TGCTGCCACATATACGAAAA	9.40607e-06	1.49926e-05	1.59393
10532	CCDS1825.1	/EPAS1	CATGAAGAAGTCCCGCTCTG	9.6442e-06	1.53674e-05	1.59343
10533	CCDS43987.1	/CUL4B	TTCATTGGCAGATCATGATC	1.92884e-05	3.07348e-05	1.59343
10534	CCDS896.1	/FAM46C	TCGTCCAGACCGTCCGCAGT	7.29268e-06	1.16192e-05	1.59327
10535	CCDS5583.1	/HSPB1	TGCACGTCCAGGCTGCCCCC	1.45854e-05	2.32385e-05	1.59327
10536	CCDS787.1	/HENMT1/HENMT1	ATGGTCAAATTCAGATCCCG	4.94116e-06	7.8711e-06	1.59297
10537	CCDS6951.1	/DDX31	GTTTCGTTCCTCCGTTTCGC	9.88233e-06	1.57422e-05	1.59297
10538	CCDS10143.1	/LYSMD2	AAATCACCTAACTGTGATAG	1.97647e-05	3.14844e-05	1.59297
10539	CCDS14667.1	/MCF2	CAACGAACGTTCACAGACAT	5.95321e-05	9.4828e-05	1.59289
10540	CCDS11056.1	/PSMB6	CGATGATGATTCCCGCCATC	2.23543e-05	3.56074e-05	1.59286
10541	CCDS5804.1	/FAM71F1	CCATTGCTGTACCTATGGGT	1.2472e-05	1.98652e-05	1.59278
10542	CCDS14737.1	/NAA10	TGCAGTGCTGCATGTTCATT	3.74159e-05	5.95955e-05	1.59278
10543	CCDS34319.1	/C5orf45	CCAAAAGTTAAATCTACTAC	7.53081e-06	1.19941e-05	1.59267
10544	CCDS10851.1	/PSKH1	TTGAGGATGACAACCGTACC	7.53081e-06	1.19941e-05	1.59267
10545	CCDS32578.1	/MPRIP/MPRIP	CTTACCCGAGACCGGTGCAC	1.01205e-05	1.6117e-05	1.59252
10546	CCDS3982.2	/CWC27	GATGAGCAACATCTACATCC	1.27101e-05	2.024e-05	1.59243
10547	CCDS9275.2	/PUS1	CGTGCTGCTCATGGCCTATT	2.89624e-05	4.61022e-05	1.5918
10548	CCDS56576.1	/GDA	CTGCTCCTTGCCGACATTAC	4.75661e-05	7.57125e-05	1.59173
10549	CCDS5512.2	/VSTM2A	TGGCTGCGGAGACGTTCTTG	8.00707e-06	1.27437e-05	1.59156
10550	CCDS53579.1	/HABP2	AGCGTGGGTAAGTGTGCTAC	2.42593e-05	3.86059e-05	1.59138
10551	CCDS35041.1	/C9orf135	AAAATGCCGTTCTCAGTTCA	5.41742e-06	8.62073e-06	1.5913
10552	CCDS1465.1	/EIF2D	GTGAAGTTGTATGCTCACAA	1.36626e-05	2.17392e-05	1.59115
10553	CCDS44756.1	/CCDC15	ACCGAGTAAATCAACAAATT	8.2452e-06	1.31185e-05	1.59105
10554	CCDS42650.1	/KIDINS220	GGAATGTGTGAAACATTTAT	8.2452e-06	1.31185e-05	1.59105
10555	CCDS5363.1	/TSPAN13	CGCTTGTTTAGCCCTGAACC	8.2452e-06	1.31185e-05	1.59105
10556	CCDS42933.1	/C2CD2	AGAGCCGCATGTCGTACAGC	1.1073e-05	1.76163e-05	1.59093
10557	CCDS44449.1	/SH2D4B	CGAGTGACAAGCACATCCAA	1.39007e-05	2.21141e-05	1.59085
10558	CCDS30555.1	/GLTPD1	GCGCTCCATGATCCGCAGCT	5.65555e-06	8.99555e-06	1.59057
10559	CCDS3131.1	/PLOD2	ATATTTCAATTATACTGTGA	1.13111e-05	1.79911e-05	1.59057
10560	CCDS32084.2	/SAMD4A/SAMD4A	GACCGCACGTCGACCAGCTT	2.26222e-05	3.59822e-05	1.59057
10561	CCDS33527.2	/LTN1	TTTTAGGCTATGCAGGAATT	1.41389e-05	2.24889e-05	1.59057
10562	CCDS3825.1	/WDR17	GTTTGCATATTGTGCGACCC	2.545e-05	4.048e-05	1.59057
10563	CCDS55924.1	/RGS6/RGS6	CAGGTACTGACATTGTGCAG	3.39333e-05	5.39733e-05	1.59057
10564	CCDS1224.1	/NDUFS2	CTCAGATGTGGACCCTCCAA	2.00326e-05	3.18592e-05	1.59037
10565	CCDS11668.1	/CACNG1	TGGGTACGTTACCCCCGGGC	1.15492e-05	1.83659e-05	1.59023
10566	CCDS3789.1	/LRAT/LRAT	ATTGGCGTCTATAGTCTGTA	8.72145e-06	1.38681e-05	1.59012
10567	CCDS1404.1	/CAMSAP2	CTGAACTATACTGTCGTGCT	1.17874e-05	1.87407e-05	1.5899
10568	CCDS9776.2	/FUT8	TACTACCTCAGTCAGACAGA	1.17874e-05	1.87407e-05	1.5899
10569	CCDS43851.1	/PTCH1/PTCH1/PTCH1	TATCCAGAAAGTATATGCAC	1.48533e-05	2.36133e-05	1.58977
10570	CCDS2749.2	/SETD2	ACTTTTTGGGTTTCACAATT	1.48533e-05	2.36133e-05	1.58977
10571	CCDS1527.1	/HLX	CACCCCGGCGGGCCGCCCAC	8.95958e-06	1.42429e-05	1.58969
10572	CCDS12300.1	/PODNL1	CTTGGACCTTCGAGTGTTCC	5.37575e-05	8.54577e-05	1.58969
10573	CCDS7256.1	/SLC16A9/SLC16A9	GAGCAAAACTGCTCAACATC	9.19771e-06	1.46178e-05	1.58928
10574	CCDS58144.1	/VEGFB	TGCGTGACTGTGCAGCGCTG	2.14613e-05	3.41081e-05	1.58928
10575	CCDS11699.1	/GPRC5C	GCTTACGCCAGCGCTTGTAG	3.0659e-06	4.87259e-06	1.58928
10576	CCDS12242.1	/KRI1	TCGCTTCAAGTACCGCACAG	6.13181e-06	9.74517e-06	1.58928
10577	CCDS3894.1	/CDH6	TGTTTATAGCTTGAGCTCGA	1.55676e-05	2.47378e-05	1.58905
10578	CCDS47812.1	/PCM1	TTACTAAAGCTAGTTCCATG	1.55676e-05	2.47378e-05	1.58905
10579	CCDS4437.1	/CLK4	CCGATAATCTCGCTCATTCA	1.25017e-05	1.98652e-05	1.58899
10580	CCDS9290.1	/GJB2/GJB2	TCCGCATCGAAGGCTCCCTG	1.25017e-05	1.98652e-05	1.58899
10581	CCDS34481.1	/FAM135A/FAM135A	TCAGATTGAAGAAACCCTTG	1.58058e-05	2.51126e-05	1.58882
10582	CCDS2878.1	/ARHGEF3	TGGCCTTCACGGGCGGGATG	6.36993e-06	1.012e-05	1.58871
10583	CCDS41981.1	/C14orf142	GATAACAGAACTAACTTCGA	6.36993e-06	1.012e-05	1.58871
10584	CCDS10200.1	/RASL12	CCGTGAAGTTTCTGACCAAG	6.36993e-06	1.012e-05	1.58871
10585	CCDS7143.1	/PTF1A	CACGAGTACTGCTACCGCGA	9.67397e-06	1.53674e-05	1.58853
10586	CCDS46287.1	/C2orf63	TGCTCCACAAAGTCTTGAAA	3.30403e-06	5.2474e-06	1.58818
10587	CCDS4825.1	/CPNE5	GGACTTACGTGGGTCGGACT	3.30403e-06	5.2474e-06	1.58818
10588	CCDS11938.1	/LIPG	CGAGGCTGTAGCCGATCAAG	3.30403e-06	5.2474e-06	1.58818
10589	CCDS43469.1	/RCAN2	AAGCTTACCTGGTCCTAGTT	3.37547e-05	5.35985e-05	1.58788
10590	CCDS12060.2	/C19orf24	GTGCACACCATCTCAGATTC	1.01502e-05	1.6117e-05	1.58785
10591	CCDS12127.1	/FSD1	GACAGCCAACCAGACTCTGC	1.01502e-05	1.6117e-05	1.58785
10592	CCDS1036.1	/S100A9	CTTAGGGGGTGCCCTCCCCG	6.84619e-06	1.08696e-05	1.58769
10593	CCDS1724.1	/OTOF	AGGTGAAGCGGCACACGGTG	1.72345e-05	2.73615e-05	1.58759
10594	CCDS8670.1	/ERP27	GCAATGAATTCCATGGCAGC	7.08432e-06	1.12444e-05	1.58723
10595	CCDS2605.1	/ATG7	TTATACAGTGTTCCAATAGC	1.41686e-05	2.24889e-05	1.58723
10596	CCDS43145.1	/ZXDC	AGGTTTACCTGCCCTGTCGA	2.47951e-05	3.93555e-05	1.58723
10597	CCDS11542.1	/GIP	AGCTGGCCAGTCAAGCTAAT	1.44068e-05	2.28637e-05	1.58701
10598	CCDS41345.1	/RAVER2	TGACTTAAAATATTGTTATG	1.08646e-05	1.72415e-05	1.58694
10599	CCDS2674.2	/MYD88	TCTGACCGCGATGTCCTGCC	7.25101e-05	0.000115068	1.58692
10600	CCDS42080.1	/C15orf38	ACAAGGCGGTGCAGAGCGTC	3.78029e-06	5.99703e-06	1.5864
10601	CCDS754.1	/PTBP2	GAACTCTAATATGAGCAGCA	7.56058e-06	1.19941e-05	1.5864
10602	CCDS13532.1	/TNFRSF6B/TNFRSF6B	GCGCGGCCCGCCCTTGGTGT	7.56058e-06	1.19941e-05	1.5864
10603	CCDS43733.1	/TM2D2/TM2D2/TM2D2	TGGTGTGGATCGATTCTGTT	1.51212e-05	2.39881e-05	1.5864
10604	CCDS55083.1	/ETV1	AAAAGTGCCTGTACAATGTC	8.81373e-05	0.000139806	1.58623
10605	CCDS33851.1	/COPG1	CGTCAAAGCTGCACTTCAGC	1.53593e-05	2.43629e-05	1.5862
10606	CCDS45061.1	/ABCC4	GAGCAATCATAAAGTGTTAC	1.1579e-05	1.83659e-05	1.58614
10607	CCDS3753.1	/UCP1	ACTCCTGGACCGTGTCGTAG	1.1579e-05	1.83659e-05	1.58614
10608	CCDS55272.1	/SLC30A8/SLC30A8/SLC30A8	ATGAGTACGCCTATGCCAAG	1.93777e-05	3.07348e-05	1.58609
10609	CCDS854.1	/RHOC/RHOC/RHOC/RHOC/RHOC/RHOC/RHOC	CAACGATCACCAGCTTCTTT	2.33961e-05	3.71066e-05	1.58602
10610	CCDS53541.1	/C10orf55/C10orf55	TTTAGACAGTCACAGTTCGC	1.96158e-05	3.11096e-05	1.58594
10611	CCDS34397.1	/NCR3	CAGCATAGAATCCAGCCCGA	2.38724e-05	3.78563e-05	1.58578
10612	CCDS2038.1	/C2orf15/C2orf15	CATTTGTTCAGCTATCCTAA	4.01842e-06	6.37185e-06	1.58566
10613	CCDS47201.1	/C7	GTCCTCACCTTGAAAAACTT	4.01842e-06	6.37185e-06	1.58566
10614	CCDS47691.1	/CADPS2	TTTTCTAAAGAGTGACCGAG	1.20552e-05	1.91155e-05	1.58566
10615	CCDS13406.1	/NCOA3/NCOA3	TCTCCGTTTTTCACCACTGC	4.8221e-05	7.64621e-05	1.58566
10616	CCDS14724.1	/DUSP9/DUSP9	CAGCTCGAAGGCGCCATCAC	8.27496e-06	1.31185e-05	1.58533
10617	CCDS6846.1	/ZBTB6	GCCGTATGCCCATGTGTCCT	8.27496e-06	1.31185e-05	1.58533
10618	CCDS4192.1	/KLHL3	CTCACACAATGGAGGGTGAA	1.25315e-05	1.98652e-05	1.58522
10619	CCDS41721.1	/TMPRSS13	GGATGATGACCTGCCGGATG	2.5063e-05	3.97303e-05	1.58522
10620	CCDS7979.1	/PLAC1L	ATATATCTTGTTCGTGATTG	1.67881e-05	2.66118e-05	1.58516
10621	CCDS33944.1	/SH3BP2/SH3BP2/SH3BP2/SH3BP2	CGCCCCCAGGCATGGTTAGC	2.55393e-05	4.048e-05	1.58501
10622	CCDS1070.1	/CHRNB2	GCTGGTGACAGTACAGCTTA	4.25655e-06	6.74666e-06	1.58501
10623	CCDS12468.1	/RBM42	CGCGCCATGCGTGAGATGAA	4.25655e-06	6.74666e-06	1.58501
10624	CCDS2942.1	/PCNP	CACACTTGATCCAAGTTTGA	8.51309e-06	1.34933e-05	1.58501
10625	CCDS53566.1	/HPSE2	CGTCCATCATTCATGATGGC	4.32798e-05	6.8591e-05	1.58483
10626	CCDS5992.2	/SGCZ	CATTGCTTGTAGGATGGTAT	1.32459e-05	2.09896e-05	1.58461
10627	CCDS11488.1	/HIGD1B	GACACACAGTCTTCGTCGTC	1.77406e-05	2.81111e-05	1.58457
10628	CCDS53744.1	/CLEC7A	CATTTGAGCTGTCTATCTTT	6.67057e-05	0.000105698	1.58454
10629	CCDS8719.1	/IPO8	TTCGGTCTCCAGATTTAGTG	8.98935e-06	1.42429e-05	1.58443
10630	CCDS34736.1	/IFRD1/IFRD1	ATCCCTTCAACTTGTACTCT	4.09283e-05	6.48429e-05	1.5843
10631	CCDS47238.1	/CMYA5	AACAAAGGCTTCAATCCTCA	1.37221e-05	2.17392e-05	1.58424
10632	CCDS58086.1	/C10orf57/C10orf57	GTTTCAGGTATTGGCTTGCC	2.29496e-05	3.6357e-05	1.58421
10633	CCDS9545.1	/CHAMP1	TCGTAAACCATCAGCACGTT	2.34259e-05	3.71066e-05	1.584
10634	CCDS1767.2	/SPDYA/SPDYA	TTACTATAAGTGAGCATACC	4.7328e-06	7.49629e-06	1.5839
10635	CCDS11732.1	/TRIM65	TGCCGAGCGCCTCAAGCGCG	4.7328e-06	7.49629e-06	1.5839
10636	CCDS14358.1	/TSR2	CTTCGGGGGTGTGCACAGCC	4.7328e-06	7.49629e-06	1.5839
10637	CCDS55792.1	/TMEM136	ACTTCATCTTCGACTTGGGC	3.31296e-05	5.2474e-05	1.5839
10638	CCDS334.1	/PTPRU	ATGACATGGGCTCGCTGGCC	6.69736e-05	0.000106072	1.5838
10639	CCDS47535.1	/USP42	ACTCTTGTTTGTCAGATATT	1.91693e-05	3.036e-05	1.58378
10640	CCDS31123.1	/OR2T35	ATCTTCTACCTGACCCTGAT	1.94075e-05	3.07348e-05	1.58366
10641	CCDS32949.1	/ANO8	TTTGCGCAGACCCAGCTCGT	4.97093e-06	7.8711e-06	1.58343
10642	CCDS13584.1	/C21orf7/C21orf7	TCCTCGGAGTCATGACAAGG	1.018e-05	1.6117e-05	1.58321
10643	CCDS31389.1	/TRIM6	TGACAGATGTCCAAAGCTAC	3.5749e-05	5.6597e-05	1.58318
10644	CCDS1373.1	/FAM5C	TCATAGTTACTGCAGCCAAG	1.56272e-05	2.47378e-05	1.583
10645	CCDS58080.1	/ARHGAP22	GATGCCGTGCCCTCACAGGC	3.12544e-05	4.94755e-05	1.583
10646	CCDS45768.1	/CPSF4L	GAAGAAGTTGCACACAGCTG	5.20906e-06	8.24592e-06	1.583
10647	CCDS53737.1	/TULP3	ACAGAACTGTTTGCCAGCGT	1.04181e-05	1.64918e-05	1.583
10648	CCDS11367.1	/IGFBP4	ATCCCCAACTGCGACCGCAA	5.44719e-06	8.62073e-06	1.5826
10649	CCDS12137.1	/PLIN3	GATCAGCTCCACCTGCGACA	5.44719e-06	8.62073e-06	1.5826
10650	CCDS5317.1	/GET4	TGCAGCAGACTTGTCCATGC	1.63416e-05	2.58622e-05	1.5826
10651	CCDS44470.1	/FAM178A	TACATACCTTGTTTTGAAGC	2.20269e-05	3.48577e-05	1.58251
10652	CCDS47644.1	/PON2	ACTAAAAAAAGCCAGACCAT	1.65797e-05	2.6237e-05	1.58248
10653	CCDS3911.1	/IL7R	TTCCTACAGTGGGGCCCTCG	5.68532e-06	8.99555e-06	1.58224
10654	CCDS35337.1	/KIAA2022/KIAA2022	CAAGGACTGTAGTCGCTATA	5.68532e-06	8.99555e-06	1.58224
10655	CCDS11299.1	/C17orf66	TCTGCCCTTGTCCTGCTACC	1.80085e-05	2.84859e-05	1.58181
10656	CCDS46169.1	/ZNF665	CTGCTCAGAAGACTTTGTAC	1.2085e-05	1.91155e-05	1.58176
10657	CCDS2886.1	/DNASE1L3/DNASE1L3	CTGTGACATCATACTCGTGA	2.417e-05	3.82311e-05	1.58176
10658	CCDS2336.1	/NDUFB3/NDUFB3/NDUFB3	TTTTTTCTAGCAATGAAGCT	6.16157e-06	9.74517e-06	1.58161
10659	CCDS2717.1	/ZNF197/ZNF197	GAACCCAAGAAATCAATTAA	6.16157e-06	9.74517e-06	1.58161
10660	CCDS59117.1	/GS1-393G12.10/GS1-393G12.10	GCGACGAGATCACGAGCCAC	1.84847e-05	2.92355e-05	1.58161
10661	CCDS10715.1	/C16orf58	TGTCTTTGAGCTGCAGCAGC	1.25613e-05	1.98652e-05	1.58146
10662	CCDS12809.1	/KLK4	GGTCGGCCTCAAGACTGTGC	6.3997e-06	1.012e-05	1.58132
10663	CCDS53298.1	/SH3D21	GCTCGTCCTCCTTCTGCGCG	6.3997e-06	1.012e-05	1.58132
10664	CCDS1021.1	/LCE2A	TCGGCACTTTGGAGGACACT	1.30375e-05	2.06148e-05	1.58119
10665	CCDS53819.1	/CDK17	TCAGAAATCGTATACATAGA	1.32757e-05	2.09896e-05	1.58106
10666	CCDS6243.1	/CPNE3/CPNE3	TCTCTTAACTCACTGTGTTA	6.87596e-06	1.08696e-05	1.58082
10667	CCDS11532.1	/HOXB7	CGCGCACACGCTCTGCCTCA	1.37519e-05	2.17392e-05	1.58082
10668	CCDS54390.1	/DBI	AAGCACAGGGCAGGACGTCG	7.35221e-06	1.16192e-05	1.58037
10669	CCDS298.1	/SYTL1	CAGCCTCAGCCTCCCTGTCG	3.67611e-05	5.80962e-05	1.58037
10670	CCDS5176.1	/FAM54A/FAM54A	GACTGACTTACCTCAAAATT	7.82847e-06	1.23689e-05	1.57999
10671	CCDS30579.1	/TMEM201	CCTATGGGAACCGCAACTGC	7.82847e-06	1.23689e-05	1.57999
10672	CCDS2190.1	/RND3/RND3	TCTTACCCGAAGTGTCCCAC	2.34854e-05	3.71066e-05	1.57999
10673	CCDS45976.1	/CCDC159	AGATTTCTCACCTTTGACTT	8.0666e-06	1.27437e-05	1.57981
10674	CCDS43689.1	/MCPH1	TAAAGCTCGTTTCGGTGCTC	2.41998e-05	3.82311e-05	1.57981
10675	CCDS5227.1	/IYD	CACTGATCTCATTGTAGTAG	4.08093e-05	6.44681e-05	1.57974
10676	CCDS3425.1	/LCORL	AATGCACTCTTTCGAAAGAA	8.30473e-06	1.31185e-05	1.57964
10677	CCDS41866.1	/GALNT9/GALNT9	AGAACGTGTACCCGGAGATG	8.54286e-06	1.34933e-05	1.57949
10678	CCDS58933.1	/HPGD/HPGD	CATGCCCGTTGCACAGCAGC	6.88191e-05	0.000108696	1.57945
10679	CCDS14357.1	/WNK3/WNK3	CCGAAAGAGTGTTGAAATGA	1.73238e-05	2.73615e-05	1.57941
10680	CCDS2264.2	/HOXD13	TACGGCTACCACTTCGGCAA	8.78098e-06	1.38681e-05	1.57934
10681	CCDS2263.1	/ATP5G3/ATP5G3/ATP5G3	ATCAGTGTTATCTCGACCAG	9.01911e-06	1.42429e-05	1.5792
10682	CCDS4182.1	/PITX1/PITX1	GCTACCCCGACATGAGCATG	9.01911e-06	1.42429e-05	1.5792
10683	CCDS59170.1	/ARMCX4	GCTGGGACTAGTGATCAATC	9.25724e-06	1.46178e-05	1.57906
10684	CCDS12251.1	/YIPF2	GCGGTGGCGCAAGGGTGTCC	9.25724e-06	1.46178e-05	1.57906
10685	CCDS58905.1	/RASSF6	TCTCTATCGTATTAGTGAGC	1.87526e-05	2.96103e-05	1.579
10686	CCDS11497.1	/FMNL1	TCCTCACCGCATCCAGGCTC	9.49537e-06	1.49926e-05	1.57894
10687	CCDS13288.1	/SAMHD1	TATCGAAGACGTTGAAATTG	9.49537e-06	1.49926e-05	1.57894
10688	CCDS1888.1	/APLF	GTCTATATTCTATCTTGTGC	1.89907e-05	2.99852e-05	1.57894
10689	CCDS13660.1	/PSMG1	TCCAAGTTTATAATTGCTAT	1.89907e-05	2.99852e-05	1.57894
10690	CCDS4398.2	/C5orf25/C5orf25	GGAGGATTTCATCGTGATCT	9.7335e-06	1.53674e-05	1.57881
10691	CCDS32138.1	/FOXN3/FOXN3	TCTTTGCAGAGTATTGGGAA	9.97163e-06	1.57422e-05	1.5787
10692	CCDS11783.1	/PDE6G/PDE6G/PDE6G	AATTTAAGCAGCGACAGACC	1.02098e-05	1.6117e-05	1.57859
10693	CCDS45295.1	/CT62	ACGTGCAGACGCTGTGCTGC	2.08958e-05	3.29837e-05	1.57849
10694	CCDS2420.1	/RNF25	CCCCCACTAGTATCCCCATG	1.09241e-05	1.72415e-05	1.57829
10695	CCDS13799.1	/ZNF280B/ZNF280B	CTGTTGATCTCGATTCAAGT	2.20864e-05	3.48577e-05	1.57824
10696	CCDS6447.1	/KCNV2	CATGTACCCAGAGACCCACC	1.14004e-05	1.79911e-05	1.57811
10697	CCDS3414.1	/C1QTNF7/C1QTNF7	AAGACCTTCGACGCCAACAC	2.35152e-05	3.71066e-05	1.57799
10698	CCDS56207.1	/CXADR	ATTACTGCCGATGTAGCTTC	1.21148e-05	1.91155e-05	1.57787
10699	CCDS11363.1	/RAPGEFL1/RAPGEFL1	TGCTTCCGGCCCAGCCCTTC	1.33054e-05	2.09896e-05	1.57752
10700	CCDS53540.1	/CDH23	TGGACTACGAGGAGGTGCAC	1.49723e-05	2.36133e-05	1.57713
10701	CCDS13388.1	/PCIF1	TTCTCCAAAGCCAATCCGCC	1.64011e-05	2.58622e-05	1.57686
10702	CCDS8121.1	/FOSL1	CTTCCTCCGGTTCCTGCACT	1.66392e-05	2.6237e-05	1.57682
10703	CCDS3659.1	/UBE2D3	GGTGTAGGAACTTAGTGATT	2.09255e-05	3.29837e-05	1.57624
10704	CCDS13876.1	/SEC14L2	CTTCTGCAGGTCGAAGCTTC	2.14018e-05	3.37333e-05	1.57619
10705	CCDS47853.1	/EFCAB1/EFCAB1	TCAGCTTCTGCAGTTTCTTG	2.28306e-05	3.59822e-05	1.57605
10706	CCDS13621.1	/IFNAR2/IFNAR2	CATCTTCAGATCACTTAATT	3.16413e-05	4.98503e-05	1.57548
10707	CCDS58285.1	/CLIP1	CCATTTTGGCTTCCAATTCC	6.83131e-05	0.000107572	1.57469
10708	CCDS4549.1	/NRSN1	AGGACCGGACTCCATAGCGC	4.52444e-06	7.12147e-06	1.574
10709	CCDS2310.1	/STAT4/STAT4	GAAACACAGATCTGCCTCTA	4.52444e-06	7.12147e-06	1.574
10710	CCDS34893.1	/XKR4	GTACGATAATGCAGAGCTGC	6.42947e-06	1.012e-05	1.574
10711	CCDS381.1	/C1orf94	AGCTTGTCAGGACGTGCAGG	8.09637e-06	1.27437e-05	1.574
10712	CCDS1226.1	/APOA2	TGTGGGCAGGAGCTTTGGTT	9.04888e-06	1.42429e-05	1.574
10713	CCDS9947.1	/VRK1	GCTTGAGCTGCTTTTACACG	9.04888e-06	1.42429e-05	1.574
10714	CCDS11184.1	/MED9	GACTGCTGCGGTTGAGGCGC	9.52514e-06	1.49926e-05	1.574
10715	CCDS32922.1	/STX10	CGTCCAGCTCTTCTCCAACG	1.00014e-05	1.57422e-05	1.574
10716	CCDS8533.1	/GALNT8	TCCCCGACACGCGAGACTAC	1.14302e-05	1.79911e-05	1.574
10717	CCDS46421.1	/NXPH2	CTGCCCCTCGTGGTGGTCCC	1.30971e-05	2.06148e-05	1.574
10718	CCDS2853.1	/BAP1	ACCCCTGACATTTGCTCTGA	1.40496e-05	2.21141e-05	1.574
10719	CCDS47000.2	/C4orf48	GGGCGCTCACCCGCGCGTCC	1.61927e-05	2.54874e-05	1.574
10720	CCDS9884.1	/PTPN21/PTPN21	TTGGAACCTACCGTCTATTT	1.61927e-05	2.54874e-05	1.574
10721	CCDS54309.1	/ZNF610	TTCACTGCGTACCTTACAGA	1.90503e-05	2.99852e-05	1.574
10722	CCDS2092.1	/BCL2L11/BCL2L11	CAACCACTATCTCAGTGCAA	7.21529e-05	0.000113569	1.574
10723	CCDS7070.1	/ASB13	CCGGGGCGGGATGTTTAACT	3.3338e-06	5.2474e-06	1.574
10724	CCDS8822.1	/KRT7	CCCGTTCTAGGTGCGGTTTC	3.81005e-06	5.99703e-06	1.574
10725	CCDS1672.1	/ODC1/ODC1	AAGAAACTTCATTAATTTTC	3.81005e-06	5.99703e-06	1.574
10726	CCDS3197.1	/SLITRK3/SLITRK3	ACTCGAGGTAATCACTTTTT	4.28631e-06	6.74666e-06	1.574
10727	CCDS53869.1	/DLEU7	CCGAAGTCGAGTCCACCACG	5.23882e-06	8.24592e-06	1.574
10728	CCDS2550.1	/BOK	GCCCCGCGGCCACCGCATAC	5.95321e-06	9.37036e-06	1.574
10729	CCDS56259.1	/HYAL3	GATGTCGGACAAAGGCCTGG	5.95321e-06	9.37036e-06	1.574
10730	CCDS3085.1	/ANAPC13/ANAPC13/ANAPC13/ANAPC13	AGCCAAGCGTCAGTTTCCAA	6.19134e-06	9.74517e-06	1.574
10731	CCDS3241.1	/MCCC1	GACAGGATAGCCAATTCTCC	6.66759e-06	1.04948e-05	1.574
10732	CCDS10064.1	/GCHFR	CATCAGCACCCAGATCCGCA	7.14385e-06	1.12444e-05	1.574
10733	CCDS12061.1	/EFNA2	CGGGGGGCCGCTCAAGTTCT	8.57262e-06	1.34933e-05	1.574
10734	CCDS6150.1	/FAM150A	TCTTTTAAGTTAGAGTCTCT	9.76326e-06	1.53674e-05	1.574
10735	CCDS44460.1	/CYP2C18	ATCTCTTTCCATTGCTGAAA	1.21445e-05	1.91155e-05	1.574
10736	CCDS14257.1	/CASK	GAGAAATCTGGTAACTCTTC	1.42877e-05	2.24889e-05	1.574
10737	CCDS11805.1	/CSNK1D	CCCATCGAAGTGTTGTGTAA	1.52402e-05	2.39881e-05	1.574
10738	CCDS3013.1	/KPNA1	GATGAAGTTATCAGCACACC	1.52402e-05	2.39881e-05	1.574
10739	CCDS3509.1	/REST	CTTAGCCGCTTTGACTGCCA	1.52402e-05	2.39881e-05	1.574
10740	CCDS45485.1	/CHD9/CHD9	AGACCCAGCATTATGCTTCT	1.73834e-05	2.73615e-05	1.574
10741	CCDS9910.1	/COX8C	ACACCAGCTGCATATGTGCT	2.45272e-05	3.86059e-05	1.574
10742	CCDS43422.1	/TFAP2A	TACCTGCCAGTCCCCCATTT	2.5956e-05	4.08548e-05	1.574
10743	CCDS2399.1	/FN1	GTCCTAAAGACTCCATGATC	6.67355e-05	0.000104948	1.5726
10744	CCDS7393.1	/FAS	CACTTGGGCATTAACACTTT	5.38765e-05	8.47081e-05	1.57226
10745	CCDS9637.1	/PRKD1	CCTCACACCGCTGCAATTGT	2.59858e-05	4.08548e-05	1.5722
10746	CCDS46506.1	/CPS1	TCTGGACTGATGCAATGTTT	2.40807e-05	3.78563e-05	1.57206
10747	CCDS10464.1	/ECI1	GGCGCGCGTTCTGCTCCGCG	2.19376e-05	3.44829e-05	1.57187
10748	CCDS1504.1	/TMEM206	GTGGATCGCTATGATGCCCC	2.09851e-05	3.29837e-05	1.57177
10749	CCDS34565.1	/MAP3K4	GCAGTGCTTCCGACGAAATC	1.95563e-05	3.07348e-05	1.57161
10750	CCDS6766.1	/FKTN	TTGCACTGCAGTATCACCTA	1.86038e-05	2.92355e-05	1.57148
10751	CCDS59086.1	/RP11-744I24.1	TATCACGAAGACCATCCGTC	1.86038e-05	2.92355e-05	1.57148
10752	CCDS7906.1	/ALKBH3	ATTACTTACTCAATCACTCG	1.81275e-05	2.84859e-05	1.57142
10753	CCDS41723.1	/AMICA1	GACTTCTATAGATTATTCCT	1.66988e-05	2.6237e-05	1.5712
10754	CCDS34003.1	/ANKRD17	TCCAGAAACACAGGCTAGAC	1.57462e-05	2.47378e-05	1.57103
10755	CCDS3139.1	/GYG1	GGCGAGCACGACCAGCCTCC	4.65243e-05	7.30888e-05	1.57098
10756	CCDS43056.1	/METTL6/METTL6	TCATGTACCGCCAGAGTCTG	1.50319e-05	2.36133e-05	1.57088
10757	CCDS33974.1	/KLHL5	CGTTCTTTTGCTGATGCCCA	6.01274e-05	9.44532e-05	1.57088
10758	CCDS1929.1	/STAMBP/STAMBP/STAMBP/STAMBP	TTTACTGTGTCTTTCTTTTC	1.40793e-05	2.21141e-05	1.57067
10759	CCDS32345.1	/MPG	ATGCCTCGGTCTCCACGATG	2.79206e-05	4.38533e-05	1.57065
10760	CCDS58229.1	/GPD1	CTCAGCCATCGCCAAGATCG	2.60155e-05	4.08548e-05	1.5704
10761	CCDS11108.1	/TNFSF12-TNFSF13/TNFSF12	GCCCACTCACCGACGGGTCC	2.57774e-05	4.048e-05	1.57037
10762	CCDS2027.1	/ANKRD23/ANKRD23	GGGCCCCTCCTCCAGTCACT	1.21743e-05	1.91155e-05	1.57015
10763	CCDS2789.1	/LAMB2/LAMB2	CCAGGTCATCTATCGTGTGC	1.19362e-05	1.87407e-05	1.57008
10764	CCDS8156.1	/ADRBK1	CTTCGACTCATACATCATGA	1.07455e-05	1.68666e-05	1.56964
10765	CCDS6108.1	/C8orf86	CTGGGAGAGACTCGCATCTG	1.05074e-05	1.64918e-05	1.56954
10766	CCDS10755.1	/CES5A	GGACCCAGATAGCCCAAATT	1.02693e-05	1.6117e-05	1.56944
10767	CCDS43584.1	/POM121L12	CTAGGTTCGACGGGCCGTTG	9.79303e-06	1.53674e-05	1.56922
10768	CCDS44687.1	/PAK1	TTACAATTCTTCTAATGCCT	1.93479e-05	3.036e-05	1.56916
10769	CCDS34468.1	/ENPP4/ENPP4	GAAGCCATCGCGATTGTTAT	9.5549e-06	1.49926e-05	1.5691
10770	CCDS14138.1	/MID1/MID1/MID1/MID1/MID1/MID1	CAGCAAAGACGACAGATTAT	1.88717e-05	2.96103e-05	1.56904
10771	CCDS11235.1	/PIGS	TGTTCCTACAGGTTGCTCTT	2.79503e-05	4.38533e-05	1.56897
10772	CCDS34190.1	/PDE8B	ACACTCGCGAAACCACTGCG	1.83954e-05	2.88607e-05	1.56891
10773	CCDS6482.2	/BNC2	TACACTGATCACAAGTCCTC	1.79192e-05	2.81111e-05	1.56877
10774	CCDS4633.1	/HIST1H2BN/HIST1H2BN	TGGGCGGGCTCACTTGGAAC	8.60239e-06	1.34933e-05	1.56856
10775	CCDS8487.1	/ST14	AGTCCCGCGCCGAAGTCCTT	1.69666e-05	2.66118e-05	1.56848
10776	CCDS31585.1	/POLR2G	CGAAGTAGCGCGGGTGCAGC	8.12613e-06	1.27437e-05	1.56824
10777	CCDS11003.1	/MYO1C/MYO1C	TCTCCCGAAATCGCCGCCGC	4.85187e-05	7.60873e-05	1.56821
10778	CCDS44963.1	/C12orf42/C12orf42	CAGTGATATGTATGAAACAA	7.888e-06	1.23689e-05	1.56806
10779	CCDS6056.2	/TRIM35	GGCCATCGCCAAGCACAATC	7.888e-06	1.23689e-05	1.56806
10780	CCDS1905.1	/TGFA	GCTGCACTCACCACTCAGCG	3.10758e-05	4.87259e-05	1.56797
10781	CCDS33758.1	/RNF123	GAAAGACATGCCGGCCCCCT	7.64987e-06	1.19941e-05	1.56788
10782	CCDS44120.1	/NFYC	TCAGAAAGACTTCCGAGTGC	5.23585e-05	8.20844e-05	1.56774
10783	CCDS102.1	/SPSB1/SPSB1/SPSB1	GTGCCGTCGCTCGGTGCGCC	7.41175e-06	1.16192e-05	1.56768
10784	CCDS48145.1	/RIPPLY1	CCAAGTTCCATCACCCTGTC	2.1759e-05	3.41081e-05	1.56754
10785	CCDS3826.1	/SPATA4	CAAGCACCTGTTGATGTTCC	2.1759e-05	3.41081e-05	1.56754
10786	CCDS7569.2	/ADRA2A	GCCGCGCGACACCGACGCGC	7.17362e-06	1.12444e-05	1.56747
10787	CCDS10567.1	/FOPNL	TTTCATGAGACAATGATGGT	7.17362e-06	1.12444e-05	1.56747
10788	CCDS14180.2	/REPS2	GCAAAGCGGGTTGGTTATTT	1.41091e-05	2.21141e-05	1.56736
10789	CCDS5771.1	/WNT2	GGTTGTCCAGTCAGCGTTCT	1.41091e-05	2.21141e-05	1.56736
10790	CCDS10989.1	/DEF8	CGATCGCCTGCCGCAGCTGC	6.24194e-05	9.78266e-05	1.56725
10791	CCDS3022.1	/ADCY5	GGTGCAGACACCCACGATGT	6.93549e-06	1.08696e-05	1.56725
10792	CCDS1413.1	/CSRP1/CSRP1/CSRP1/CSRP1	TCTCCGCAGCATAGACTGCC	2.72657e-05	4.27288e-05	1.56713
10793	CCDS47440.1	/GLYATL3	TATCACCCGACGACAAAGAG	6.69736e-06	1.04948e-05	1.56701
10794	CCDS35092.1	/OR13C2	ATTGTCTGAGATGTCAGCAC	6.45923e-06	1.012e-05	1.56675
10795	CCDS14051.1	/SULT4A1	AAAGCACGTTCGAGTCCATG	1.93777e-05	3.036e-05	1.56675
10796	CCDS14608.1	/SH2D1A	TCCAAGAACCTGTTTCTGTC	2.58369e-05	4.048e-05	1.56675
10797	CCDS5630.1	/CCDC132	CTATGGCACCAAGATCACTG	1.24422e-05	1.94903e-05	1.56647
10798	CCDS4046.1	/BHMT	CTCCAGCATTTAAACGTTCT	1.84252e-05	2.88607e-05	1.56637
10799	CCDS12639.1	/ZNF180	TGTCCGATGCGCGCATGCGC	5.98298e-06	9.37036e-06	1.56617
10800	CCDS35397.1	/FRMD7	CAGGTTAAACAATGCCTTCC	1.1966e-05	1.87407e-05	1.56617
10801	CCDS31583.1	/SCGB1D4	CTTATTCTTAAGTGACGCTG	1.1966e-05	1.87407e-05	1.56617
10802	CCDS44592.1	/SLC39A13	CATCTTCTCCAACGCCAGGA	1.74727e-05	2.73615e-05	1.56596
10803	CCDS12162.1	/CLPP	GCAGCGGTGCCTGCACGCGA	5.74485e-06	8.99555e-06	1.56585
10804	CCDS32370.1	/E4F1	TTGCGACATGGAGGGCGCGA	5.74485e-06	8.99555e-06	1.56585
10805	CCDS5908.1	/TMEM176B/TMEM176B/TMEM176B/TMEM176B/TMEM176B/TMEM176B	TCTTGGAGTGTGTCTCAGCT	1.14897e-05	1.79911e-05	1.56585
10806	CCDS32078.2	/NIN	GAAGAACACTTTCAAGAACC	1.72345e-05	2.69866e-05	1.56585
10807	CCDS4357.1	/GABRA1/GABRA1/GABRA1/GABRA1/GABRA1/GABRA1	TGCAACCTACCTCCCAATCC	1.67583e-05	2.6237e-05	1.56561
10808	CCDS11738.1	/SRP68	CTTGTGTGAGAGCAATCGCG	1.67583e-05	2.6237e-05	1.56561
10809	CCDS46728.1	/FAM19A5	GGTGGTCTTTATCCTCCCGC	1.6282e-05	2.54874e-05	1.56537
10810	CCDS30786.2	/FAM102B	CCCATTGACGAAGGGCACTG	1.07753e-05	1.68666e-05	1.56531
10811	CCDS4998.1	/RWDD2A	TACATAGGGACTTTTGATCC	2.13125e-05	3.33585e-05	1.56521
10812	CCDS9719.1	/CGRRF1	GCTATTGACCTTAGCTGATG	5.26859e-06	8.24592e-06	1.56511
10813	CCDS10440.2	/CRAMP1L/CRAMP1L	GGCGAGCTGCGCAAGAAGAT	5.26859e-06	8.24592e-06	1.56511
10814	CCDS2269.1	/HOXD4	CGCGCCGCCGCCGTAGTAGT	5.26859e-06	8.24592e-06	1.56511
10815	CCDS55314.1	/TJP2	TTTGGAATTGCAGTGTCCGG	6.2985e-05	9.85762e-05	1.56508
10816	CCDS34076.1	/DCLK2	TTGCCTTACCACTATGATCC	3.11353e-05	4.87259e-05	1.56497
10817	CCDS10626.1	/AQP8	GTTGAGGCCTCCGATCAGCA	1.02991e-05	1.6117e-05	1.5649
10818	CCDS10230.1	/SPESP1	CGTCACTCACTCGGATAAGC	2.56286e-05	4.01051e-05	1.56486
10819	CCDS11226.2	/TMEM97	TATCGGAATTAAGGTTGTCA	1.53295e-05	2.39881e-05	1.56483
10820	CCDS41302.1	/ZMYM1/ZMYM1	AGCAACAGCAGATGTCATTG	1.53295e-05	2.39881e-05	1.56483
10821	CCDS4092.1	/PAM	CGAGAAATGCTCCCCCTACC	6.58723e-05	0.000103074	1.56476
10822	CCDS12773.1	/PRRG2	CCTGGATACTTCACCCAGTG	1.00609e-05	1.57422e-05	1.56469
10823	CCDS42995.1	/SRRD	ACCTGTTTATCTCTGATTTC	1.50914e-05	2.36133e-05	1.56469
10824	CCDS13793.1	/PPIL2/PPIL2/PPIL2/PPIL2	TCTTACCTGCAGTGGTCAAA	2.01218e-05	3.14844e-05	1.56469
10825	CCDS5989.1	/DLC1	TCACTACCTGACTGCTGTCA	4.47979e-05	7.00903e-05	1.56459
10826	CCDS30550.1	/KLHL17	TGGCGCCCATGAATATCCGC	1.46151e-05	2.28637e-05	1.56438
10827	CCDS7669.2	/INPP5A	ATCTACCAGTTTGACTTTAA	2.92303e-05	4.57274e-05	1.56438
10828	CCDS5135.1	/RSPO3	CGAGTTCCATAATATCCACT	1.94075e-05	3.036e-05	1.56434
10829	CCDS3532.1	/CSN2	AGAAAGCCTTTCAAGCAGTG	4.79233e-06	7.49629e-06	1.56422
10830	CCDS56367.1	/IL31RA	CAACTTCGCTAAGAACCGTA	9.58467e-06	1.49926e-05	1.56422
10831	CCDS55893.1	/TNFRSF19	CCTCGTGAAGATCGCGTCCA	1.4377e-05	2.24889e-05	1.56422
10832	CCDS56423.1	/ETV7	TCCTCACCTTCCGGGGGGAC	4.55421e-06	7.12147e-06	1.56371
10833	CCDS4516.1	/MAK/MAK	CATGAACTTGAGAGAAGTTA	4.55421e-06	7.12147e-06	1.56371
10834	CCDS47037.1	/SEL1L3	TCAAGAAGTTCCCGAGGTTT	4.55421e-06	7.12147e-06	1.56371
10835	CCDS47692.1	/RNF148	ATTTTGCACTCGATTCAGAA	9.10841e-06	1.42429e-05	1.56371
10836	CCDS326.1	/TAF12/TAF12	TCGCAAGTCTAGCACCCTGG	1.34245e-05	2.09896e-05	1.56353
10837	CCDS10148.1	/BCL2L10	CAACAGCCTTCATTTATCTC	2.22948e-05	3.48577e-05	1.56349
10838	CCDS2834.1	/GRM2	GACGCGATGCGGCCAGTTAA	4.31608e-06	6.74666e-06	1.56315
10839	CCDS4820.2	/PXT1	CTGAACAATGCTATGCTCCT	2.11041e-05	3.29837e-05	1.5629
10840	CCDS43450.2	/LST1/LST1	GCTGGGCGGGCTCCTGCTTC	2.0866e-05	3.26089e-05	1.56277
10841	CCDS8657.1	/GPRC5A	CTCGGCCAAGCGTGGGCCCG	8.1559e-06	1.27437e-05	1.56251
10842	CCDS6274.1	/MTDH	CATCAACTTCCTTTCCATCA	1.22338e-05	1.91155e-05	1.56251
10843	CCDS7554.1	/COL17A1	TAGTTACTTACTTGGTGGTA	1.19957e-05	1.87407e-05	1.56228
10844	CCDS53728.1	/IQSEC3/IQSEC3	CCAGTCGCCCCACAAGCATC	1.19957e-05	1.87407e-05	1.56228
10845	CCDS7607.1	/NANOS1	ACACGTGTAGCGGCGCAGCA	7.91777e-06	1.23689e-05	1.56217
10846	CCDS41483.1	/NET1	CTCAGAAGCAGCCTCGACCG	7.91777e-06	1.23689e-05	1.56217
10847	CCDS11166.1	/COX10	CTGCAAGTGTATGATTTGCC	1.17576e-05	1.83659e-05	1.56205
10848	CCDS42700.1	/MOGS	ATACAGCCCCCAAGTATGGC	1.17576e-05	1.83659e-05	1.56205
10849	CCDS42834.1	/DIS3L2/DIS3L2	ACTCACCTTCCAATGCTCCT	4.67922e-05	7.30888e-05	1.56199
10850	CCDS31302.1	/C10orf120	AATTCTACAGATCAGACCCA	2.32771e-05	3.6357e-05	1.56192
10851	CCDS2372.1	/CPO	CCAACACAGACAAGAGATTG	3.83982e-06	5.99703e-06	1.5618
10852	CCDS47684.1	/CDHR3	GCCAAGTTGCCTTGAAACTG	7.67964e-06	1.19941e-05	1.5618
10853	CCDS31642.1	/DGAT2	AGCGCCACACAGCCCAGTTT	3.04804e-05	4.76014e-05	1.5617
10854	CCDS5708.1	/TRIP6	TCCATCTGAGCAGTGTTACC	1.84847e-05	2.88607e-05	1.56133
10855	CCDS237.1	/ID3	ATGTCGTCCAGCAAGCTCAG	3.60169e-06	5.62222e-06	1.56099
10856	CCDS34209.1	/MAN2A1	GCTTATCTTCTAAACCGTGC	3.60169e-06	5.62222e-06	1.56099
10857	CCDS9222.1	/RHOF	GGAGCTGAAGATCGTGATCG	7.20338e-06	1.12444e-05	1.56099
10858	CCDS13071.2	/PANK2	CTGACCTCCAATGTGGCTTA	2.49737e-05	3.89807e-05	1.56087
10859	CCDS11771.2	/SLC26A11/SLC26A11/SLC26A11/SLC26A11	ATTTCCTACCCCGTCATTAA	2.11339e-05	3.29837e-05	1.5607
10860	CCDS53630.1	/OR5M10	GTGTCTGAGAGAGCCCATTA	6.96526e-06	1.08696e-05	1.56055
10861	CCDS32505.1	/SNAI3	GACGGCCGAGGAGCGGTCCC	6.96526e-06	1.08696e-05	1.56055
10862	CCDS7381.1	/C10orf116	CGCTATCCTCACCGGCTTCC	1.72941e-05	2.69866e-05	1.56046
10863	CCDS6473.1	/LURAP1L	AGTCTAGTGCGCTCTCTCCG	1.72941e-05	2.69866e-05	1.56046
10864	CCDS13324.1	/TOX2/TOX2	AGTCTTCGTTGTTCTCGCTC	4.46788e-05	6.97155e-05	1.56037
10865	CCDS47259.1	/PRDM6	CGCAGGTTGCGACATGTGCG	3.36356e-06	5.2474e-06	1.56007
10866	CCDS31539.1	/LRRC55	GGCATCCGAGTGCATCAACC	6.72713e-06	1.04948e-05	1.56007
10867	CCDS33397.1	/NCL	GAAAATGGCTCCTCCTCCAA	6.72713e-06	1.04948e-05	1.56007
10868	CCDS44943.1	/PTPRB	TAGGGCACAACGCGGCCCCC	5.59899e-05	8.73318e-05	1.55978
10869	CCDS47145.1	/PRSS48	CGACGTCTGCCGTTGTATCT	9.85256e-06	1.53674e-05	1.55974
10870	CCDS2513.1	/SH3BP4/SH3BP4/SH3BP4	AGCACCAGTTCGTTTTGTCC	1.97051e-05	3.07348e-05	1.55974
10871	CCDS3520.1	/TMPRSS11F	TGTTACTCATTTTGTTGTTG	1.63416e-05	2.54874e-05	1.55967
10872	CCDS32101.2	/CHURC1	GTAAGAAAGATCCATTCTCC	3.26831e-05	5.09748e-05	1.55967
10873	CCDS1732.3	/AGBL5	AGAACCACCCTACCCATAGC	3.55704e-05	5.54725e-05	1.55951
10874	CCDS33714.1	/TBC1D5/TBC1D5	ATCCATTGACTTTTGTCTTG	2.90814e-05	4.53525e-05	1.5595
10875	CCDS155.1	/EFHD2	CCTCCTTGATCATGTTTTTC	1.92289e-05	2.99852e-05	1.55938
10876	CCDS58017.1	/CHIA/CHIA/CHIA	GTCATGACCTACGACCTCCA	3.19687e-05	4.98503e-05	1.55935
10877	CCDS1106.1	/SCAMP3	CCCACAGAACCTAAGAACTA	3.12544e-06	4.87259e-06	1.55901
10878	CCDS33703.1	/IQSEC1	TCTGAGTCGGACTACTCAGA	6.25087e-06	9.74517e-06	1.55901
10879	CCDS13023.1	/PDYN/PDYN/PDYN	GAAAACCGCCATAGCGCTTC	9.37631e-06	1.46178e-05	1.55901
10880	CCDS59144.1	/LHX6	CGGACATGACGGGCCTCAGC	9.13818e-06	1.42429e-05	1.55862
10881	CCDS34206.1	/SLCO6A1/SLCO6A1	CCGGGCGACGCCTACGAACA	9.13818e-06	1.42429e-05	1.55862
10882	CCDS2035.1	/UNC50	TTCTGATAGCAACTTTAATG	1.20255e-05	1.87407e-05	1.55842
10883	CCDS7986.1	/MS4A7/MS4A7	GTACTCCGAATAAGGCAATG	1.17874e-05	1.83659e-05	1.5581
10884	CCDS33235.1	/PTCD3	ACTTACCAAGTTTTCTTTTT	1.17874e-05	1.83659e-05	1.5581
10885	CCDS5217.1	/KATNA1/KATNA1	CAGAATGTTCACAATGACAG	2.35747e-05	3.67318e-05	1.5581
10886	CCDS54483.1	/SYNJ1	GCGAATCGATTCTTCAGATG	1.46747e-05	2.28637e-05	1.55804
10887	CCDS32780.1	/USP14	GCTCAGCTGTTTGCGTTGAC	1.7562e-05	2.73615e-05	1.55799
10888	CCDS34942.2	/EFR3A	AATGGCAAGCCATGAGAAGT	5.77461e-06	8.99555e-06	1.55777
10889	CCDS7744.1	/ART1	GGGCCACCCCATGCTCATCG	1.15492e-05	1.79911e-05	1.55777
10890	CCDS32317.1	/ZNF592/ZNF592	TTGCCTGCACTATGCCCGCA	2.30985e-05	3.59822e-05	1.55777
10891	CCDS34681.1	/SAMD9L/SAMD9L/SAMD9L	GACCTCCTGCGTCGTCTAAC	8.66192e-06	1.34933e-05	1.55777
10892	CCDS10585.1	/ACSM5	GTTCCAGAAGATGTCAGATT	2.02111e-05	3.14844e-05	1.55777
10893	CCDS32209.1	/CDAN1	GGGAGGGGCGACCCCAATTC	8.42379e-06	1.31185e-05	1.55732
10894	CCDS3477.1	/CORIN	TCGCCATCAATGATGCACTC	2.23841e-05	3.48577e-05	1.55726
10895	CCDS3153.1	/CLRN1	GGACCATGCAGAGTTTCAAA	1.1073e-05	1.72415e-05	1.55708
10896	CCDS5986.1	/CTSB/CTSB/CTSB/CTSB/CTSB/CTSB/CTSB/CTSB	CGGGCACAACTTCTACAACG	1.1073e-05	1.72415e-05	1.55708
10897	CCDS7570.1	/GPAM/GPAM	TCGATGTAAGCACACAAGTG	1.1073e-05	1.72415e-05	1.55708
10898	CCDS1594.1	/SPRTN	ACCTCTACAAGATCCTTTCT	3.03316e-05	4.72266e-05	1.55701
10899	CCDS42206.1	/MLYCD	GTGCCACGTGCAAAACGACC	1.37221e-05	2.13644e-05	1.55693
10900	CCDS12786.1	/IL4I1	CGATCCTGTTATCTGCCTCC	4.11664e-05	6.40933e-05	1.55693
10901	CCDS12511.1	/C19orf33	CACATCCGTGTCCGAATCGC	1.3484e-05	2.09896e-05	1.55663
10902	CCDS33380.1	/IHH	TCGCAGCTCCGAGCGCTTCA	7.94754e-06	1.23689e-05	1.55632
10903	CCDS46505.1	/CPS1	CTCGTCATTTTGATGATTTG	1.58951e-05	2.47378e-05	1.55632
10904	CCDS14667.1	/MCF2	ACAGTCCTTTGGAACTGAAC	4.74471e-05	7.38384e-05	1.55623
10905	CCDS4354.1	/GABRB2/GABRB2	CCTCCTTAGGTCCATCATGC	3.13139e-05	4.87259e-05	1.55605
10906	CCDS5123.1	/GJA1	CATTTTCCGAATCCTGCTGC	3.10758e-05	4.83511e-05	1.55591
10907	CCDS13168.1	/VSX1	GGTCATTCCTGTCTTCAGAC	2.81884e-05	4.38533e-05	1.55572
10908	CCDS7322.1	/DNAJC9	TTATCATCAGATATCTTTAG	5.06023e-06	7.8711e-06	1.55548
10909	CCDS12383.1	/TMEM59L	CTGATCAGCGCTTGCGAGCG	5.06023e-06	7.8711e-06	1.55548
10910	CCDS31603.1	/C11orf85/C11orf85	CCTACCCGTTTCCAGAGACG	7.47128e-06	1.16192e-05	1.55519
10911	CCDS3892.1	/CDH10	CTCCCTATCAATTCGCCTTG	7.47128e-06	1.16192e-05	1.55519
10912	CCDS2500.1	/NGEF	TCTCCAGGAGTCGGCGGGAA	7.47128e-06	1.16192e-05	1.55519
10913	CCDS13818.1	/SLC2A11	CCGGGCACGGCAGCCCTGGC	7.47128e-06	1.16192e-05	1.55519
10914	CCDS34342.1	/ATXN1/ATXN1/ATXN1	GCCGTGATACAGTTCGCCGT	9.88233e-06	1.53674e-05	1.55504
10915	CCDS47601.1	/AUTS2	CGTTTCTCCACACGTTCCTG	6.60509e-05	0.000102699	1.55485
10916	CCDS6355.1	/KIAA0196	TGTGAAGCACTGTACTTATA	1.20552e-05	1.87407e-05	1.55457
10917	CCDS33134.1	/ZNF773	GTGACTTCAGCCATACTGAG	1.20552e-05	1.87407e-05	1.55457
10918	CCDS7189.1	/CCNY/CCNY	TGAACAGTGTCCGAACGAAC	2.12232e-05	3.29837e-05	1.55413
10919	CCDS44947.1	/PPP1R12A/PPP1R12A	TCCTCCTCCGCAATATCTAA	2.79801e-05	4.34785e-05	1.55391
10920	CCDS8792.1	/AQP2	CTGGCAAATTTGATGACCAC	1.1579e-05	1.79911e-05	1.55377
10921	CCDS6459.1	/INSL4	ATCCCCTCAGCTCTGCTGCT	1.1579e-05	1.79911e-05	1.55377
10922	CCDS43588.2	/SUMF2	AGCTCTTACCGTAGTTGTTC	3.69099e-05	5.73466e-05	1.55369
10923	CCDS7173.1	/CCDC7/CCDC7	GGGCAAAGCATACCGTAAAA	4.58397e-06	7.12147e-06	1.55356
10924	CCDS5315.1	/TBP/TBP	TCAGCAGTCAACGTCCCAGC	9.16794e-06	1.42429e-05	1.55356
10925	CCDS6289.1	/PABPC1	AGTCATTACTTTCACACTTA	1.80978e-05	2.81111e-05	1.55329
10926	CCDS42467.1	/TBXA2R	TCGCTACACCGTGCAATACC	2.46165e-05	3.82311e-05	1.55307
10927	CCDS32863.1	/HMHA1	GTACCCGCTGCTGAACACCG	8.92981e-06	1.38681e-05	1.55301
10928	CCDS14748.1	/TAZ	AGCAGCTCACCTCGGCACAC	5.79247e-05	8.99555e-05	1.55297
10929	CCDS10384.1	/CERS3/CERS3/CERS3	TACTTGCAATGGTTGCCTTG	2.19673e-05	3.41081e-05	1.55267
10930	CCDS44534.1	/LMO1	TGTGCCGACGCGACTACCTG	5.02153e-05	7.79614e-05	1.55254
10931	CCDS12162.1	/CLPP	GGAGCGCATCGTGTGCGTCA	4.34584e-06	6.74666e-06	1.55244
10932	CCDS3937.1	/OXCT1	ATCTGGGGCAACCTGGTACA	4.34584e-06	6.74666e-06	1.55244
10933	CCDS5042.1	/COQ3	GGGATGAAGATTCTTGACGT	6.51876e-06	1.012e-05	1.55244
10934	CCDS9048.1	/CRADD/CRADD	CCCCCACAACGTGCAGTCGC	8.69169e-06	1.34933e-05	1.55244
10935	CCDS3607.1	/NKX6-1	CACACGAGACCCACTTTTTC	1.08646e-05	1.68666e-05	1.55244
10936	CCDS34878.1	/PURG	ATCAGCGGGGTCGCTTCCTA	1.08646e-05	1.68666e-05	1.55244
10937	CCDS5180.1	/PEX7	CGCGATGCCGTAGTGCTGCG	1.30375e-05	2.024e-05	1.55244
10938	CCDS45030.1	/CCNA1	ATACTGTGAACAAGCACTTT	3.47667e-05	5.39733e-05	1.55244
10939	CCDS31684.1	/TMPRSS4	CTGGTCTCCCTGCACTGTCT	7.72727e-05	0.000119941	1.55217
10940	CCDS31076.1	/AKT3/AKT3	TTGCCACTGAAAAGTTGTTG	2.99446e-05	4.6477e-05	1.5521
10941	CCDS42862.1	/DUSP15/DUSP15/DUSP15	AGCGTATGTGATGACTGTGA	1.27994e-05	1.98652e-05	1.55204
10942	CCDS4344.1	/RNF145	TAAGAGCCAAATACTTATAC	3.35761e-05	5.20992e-05	1.55168
10943	CCDS4552.1	/MRS2	CCCGCGCGATGAGACTTCCC	6.28064e-06	9.74517e-06	1.55162
10944	CCDS11470.1	/CD300LG	TCTTTCAGCTCAACAGGCCA	3.74457e-05	5.80962e-05	1.55148
10945	CCDS59.2	/RNF207	GGTGCGGCACAGCGCCGCCG	4.10771e-06	6.37185e-06	1.55119
10946	CCDS53815.1	/ATXN7L3B	TACGTAAATCTCCTGAGCGA	1.23231e-05	1.91155e-05	1.55119
10947	CCDS10826.1	/CES3	TCGTGTGCGAGGCCGGCAGG	1.23231e-05	1.91155e-05	1.55119
10948	CCDS1447.1	/MDM4	TGAAATGTTCACTGTTAAAG	1.23231e-05	1.91155e-05	1.55119
10949	CCDS45460.1	/ZNF771/ZNF771	GCCACCGACGCGCGCACATG	1.23231e-05	1.91155e-05	1.55119
10950	CCDS46621.1	/NPEPL1	GACGATGCCTTTGCCCACCC	3.89042e-05	6.03451e-05	1.55112
10951	CCDS11050.1	/ARRB2	GTCCCGCTTGCCCAAGTACA	4.49467e-05	6.97155e-05	1.55107
10952	CCDS1848.1	/ERLEC1	TTTTTTAGATTGAGTCTTAT	4.88163e-05	7.57125e-05	1.55097
10953	CCDS10625.1	/SLC5A11	AAGTGGACATTTCATTGGCC	4.42323e-05	6.8591e-05	1.5507
10954	CCDS42530.1	/YJEFN3	GGATGTCCATCTTCTCGCAC	3.40821e-05	5.28488e-05	1.55063
10955	CCDS10879.1	/TERF2	ACTGCATAACCCGCAGCAAT	1.59546e-05	2.47378e-05	1.55051
10956	CCDS2337.1	/CFLAR/CFLAR	TGCCAATGCAATCGATTATC	4.95605e-05	7.6837e-05	1.55037
10957	CCDS5715.1	/PLOD3	TCCACCAAATCGTGCGCCAG	1.18469e-05	1.83659e-05	1.55027
10958	CCDS11378.1	/KRT12	GGCGTAGAGGCCGACATCAA	2.36938e-05	3.67318e-05	1.55027
10959	CCDS42211.1	/MTHFSD	AATAAGATCACACCACCCCC	7.30161e-05	0.000113194	1.55026
10960	CCDS30664.1	/ZBTB8A	TTCACCACATGTGTGCAGTA	1.37817e-05	2.13644e-05	1.5502
10961	CCDS45086.1	/IL25	CCTACAGGTGGTTGCATTCT	1.76513e-05	2.73615e-05	1.55011
10962	CCDS33022.2	/PLEKHG2	ACCGTGTGTGAGACTCGGAC	9.67397e-06	1.49926e-05	1.54979
10963	CCDS32493.1	/CDYL2	GCAAGGGGACCTCCCATAAA	3.86959e-06	5.99703e-06	1.54979
10964	CCDS432.1	/GJA9/GJA9	CCGGTTTTCATGTTCTGTAG	5.80438e-06	8.99555e-06	1.54979
10965	CCDS46642.1	/KRTAP20-3	TCTAAAGGCACCAAAGCCAG	5.80438e-06	8.99555e-06	1.54979
10966	CCDS2442.1	/ASIC4	GCTCCGCGGGTCCGCGTTGA	7.73917e-06	1.19941e-05	1.54979
10967	CCDS55625.1	/KCNA2	CCAATTATGACAGTGGCCAC	1.16088e-05	1.79911e-05	1.54979
10968	CCDS45333.1	/WHAMM	TTGCCACGGTAACCAATTCC	1.16088e-05	1.79911e-05	1.54979
10969	CCDS45191.1	/UBE3A	GCTTCAATGTCGTCAGACTG	1.54783e-05	2.39881e-05	1.54979
10970	CCDS33382.2	/RESP18	CCGCTACCTTCACTGAGACT	1.91098e-05	2.96103e-05	1.54948
10971	CCDS6344.1	/WDYHV1	CCATATCCCTGCATTGAGAC	1.13706e-05	1.76163e-05	1.54928
10972	CCDS42640.1	/ZNF586/ZNF586	CCTGTACCGTGACGTGATGC	9.43584e-06	1.46178e-05	1.54917
10973	CCDS42801.1	/ALS2CR8/ALS2CR8/ALS2CR8	TCACCCGGTCACTGACTTTT	1.88717e-05	2.92355e-05	1.54917
10974	CCDS2732.1	/CCR9	TGCCGGATTCCTCCTTGATT	2.63727e-05	4.08548e-05	1.54913
10975	CCDS3796.1	/GLRB/GLRB	TATTGGTCAGTTATGATCCC	2.80694e-05	4.34785e-05	1.54896
10976	CCDS41302.1	/ZMYM1/ZMYM1	CAGTTCATTCTCCTGAGTTC	2.05683e-05	3.18592e-05	1.54894
10977	CCDS56395.1	/MUTED	ACTCACATCTCTGGAGAACC	1.30673e-05	2.024e-05	1.5489
10978	CCDS47060.1	/PAICS	TACGAATTGTTAGACAGTCC	3.72671e-05	5.77214e-05	1.54886
10979	CCDS544.1	/CYP4X1	ACATACATACCAAGAAGTGG	5.56625e-06	8.62073e-06	1.54875
10980	CCDS4649.1	/ZNF323/ZNF323/ZNF323/ZNF323	GGCTCCGCCGATGTTCATTC	1.11325e-05	1.72415e-05	1.54875
10981	CCDS44124.1	/HIVEP3/HIVEP3	GCCGGCAATCGAATTACCTT	2.78313e-05	4.31037e-05	1.54875
10982	CCDS53792.1	/SLC11A2/SLC11A2/SLC11A2	CCATCTGACATCTTCTGTTC	4.79233e-05	7.42133e-05	1.54858
10983	CCDS501.1	/ARTN/ARTN	CCGACCCACGCGCTACGAAG	2.00921e-05	3.11096e-05	1.54835
10984	CCDS43367.1	/PKD2L2	TTCGCAGCATAACTGATTTT	5.83415e-05	9.03303e-05	1.5483
10985	CCDS47470.1	/HSF2	AAAGTAGTACATATCGACTC	3.26831e-05	5.05999e-05	1.5482
10986	CCDS9151.1	/CCDC63	TCGGAGTGAGAAGAACTACA	7.26292e-06	1.12444e-05	1.5482
10987	CCDS4080.1	/ELL2	TACTCACCCCGTGGAGTCCT	1.45258e-05	2.24889e-05	1.5482
10988	CCDS42782.1	/NFE2L2	CAGATCCACTGGTTTCTGAC	8.95958e-06	1.38681e-05	1.54786
10989	CCDS10980.1	/CPNE7	CTGTCAGGAGGACGATTTCC	2.66406e-05	4.12296e-05	1.54762
10990	CCDS226.1	/C1QA/C1QA	ACGGGGGCGGCCAGGCCTCA	5.32812e-06	8.24592e-06	1.54762
10991	CCDS34632.1	/IGFBP3	CTACACCACCAAGGGGAAGG	7.02479e-06	1.08696e-05	1.54732
10992	CCDS8344.1	/FDX1	TGATTCTCTGCTAGATGTTG	1.40496e-05	2.17392e-05	1.54732
10993	CCDS32675.1	/HOXB1	CCAGTCGACATGCACCTCCC	4.55421e-05	7.04651e-05	1.54725
10994	CCDS14694.1	/MTM1	CTTAATAGACTCATTCTCCA	8.72145e-06	1.34933e-05	1.54714
10995	CCDS1185.1	/OR10J1	CGCAAGTGACATCTGTATTC	1.55081e-05	2.39881e-05	1.54681
10996	CCDS31726.1	/LRTM2/LRTM2/LRTM2	GACGGTTGGAGCGAAGCGAG	3.39333e-06	5.2474e-06	1.54639
10997	CCDS11239.1	/PROCA1	ACCTAGAATTACAGTTGCAG	5.08999e-06	7.8711e-06	1.54639
10998	CCDS881.1	/TSPAN2	TCGGTTCGGAGGTGCCATAA	6.78666e-06	1.04948e-05	1.54639
10999	CCDS12981.1	/ZNF324/ZNF324	GCTCCTCGCCACGCTCCAGT	6.78666e-06	1.04948e-05	1.54639
11000	CCDS3365.1	/MFSD10/MFSD10	CGCTTCTCGGCTGTCGCTCG	8.48332e-06	1.31185e-05	1.54639
11001	CCDS34537.1	/L3MBTL3/L3MBTL3/L3MBTL3	GAATCTGCCTCTAGCACAAG	1.018e-05	1.57422e-05	1.54639
11002	CCDS1354.1	/NMNAT2	AGCTCACCTTCATGAGGTCC	1.69666e-05	2.6237e-05	1.54639
11003	CCDS59088.1	/FASTK	TCGTCGTCTGGGCCAGCTCT	1.86633e-05	2.88607e-05	1.54639
11004	CCDS12393.1	/TMEM161A	CCCAGAGTCGAAGGCAGAAT	3.03018e-05	4.68518e-05	1.54617
11005	CCDS5883.1	/ZYX	CTTCCAGGCAGTACGCCCCG	2.15804e-05	3.33585e-05	1.54578
11006	CCDS34414.1	/HSPA1A	CACCATTGAGGAGGTAGATT	8.2452e-06	1.27437e-05	1.54559
11007	CCDS30715.1	/ZCCHC11	TTTGCATAGATACCGACAAT	3.29808e-05	5.09748e-05	1.54559
11008	CCDS45638.1	/SEZ6	TTGATTTCCACGCCATAGCC	2.30389e-05	3.56074e-05	1.54553
11009	CCDS8406.1	/RPS25	CCCCCTAGGACTTATCAAAC	6.54853e-06	1.012e-05	1.54538
11010	CCDS43260.1	/SEC24B	ACTCTAACGTGGTCATCTCC	3.1046e-05	4.79762e-05	1.54533
11011	CCDS2062.1	/SLC9A2	CACGATTTTCTGGTATGCTG	2.28008e-05	3.52326e-05	1.54523
11012	CCDS8387.1	/FXYD6/FXYD6/FXYD6/FXYD6/FXYD6/FXYD6/FXYD6	TGGCAGATTACCAGACCCTG	1.62523e-05	2.51126e-05	1.54517
11013	CCDS2949.1	/CCDC54	AATCTCTAGACAATGTATCG	4.85187e-06	7.49629e-06	1.54503
11014	CCDS44982.1	/OAS2	GTCTTAAGAGGCAACTCCGA	4.85187e-06	7.49629e-06	1.54503
11015	CCDS8901.2	/SUOX/SUOX/SUOX/SUOX/SUOX/SUOX	TCAGGCTCCAACAGGCCTGC	4.85187e-06	7.49629e-06	1.54503
11016	CCDS2791.1	/KLHDC8B	CGCAGCCAGCAAAGGCCCGA	9.70373e-06	1.49926e-05	1.54503
11017	CCDS9693.1	/KLHDC2	TAGAATTCAAGTCATCCAAG	8.00707e-06	1.23689e-05	1.54474
11018	CCDS47908.1	/ZFPM2	CAGTCGTCTGTCTCAACTCC	8.00707e-06	1.23689e-05	1.54474
11019	CCDS8923.1	/RBMS2	CTCACCTTTACATTTGTTTG	1.60141e-05	2.47378e-05	1.54474
11020	CCDS7548.1	/USMG5/USMG5/USMG5/USMG5/USMG5	CAGTGTGTACTGGCCACATA	1.60141e-05	2.47378e-05	1.54474
11021	CCDS6662.1	/RASEF	ATTTGGCCATTGCGGTGAAG	1.11623e-05	1.72415e-05	1.54462
11022	CCDS1165.1	/FCRL5	ATTCTCTGCGCACTTTGTAC	1.5776e-05	2.43629e-05	1.5443
11023	CCDS30905.1	/OR6N1	GATAGCACTCAGTCGCTCCA	1.5776e-05	2.43629e-05	1.5443
11024	CCDS12533.1	/PAF1	ACCCACTCACCTCTTGGAGC	1.5776e-05	2.43629e-05	1.5443
11025	CCDS7308.1	/TBATA	ATTAGACTGTGGGTCTCCAA	1.89312e-05	2.92355e-05	1.5443
11026	CCDS32904.1	/ICAM4	TCATAGCTAGGCACTTGCAT	7.76894e-06	1.19941e-05	1.54385
11027	CCDS43137.1	/STXBP5L	TGGAAGTGGTTCCGTACATC	1.55379e-05	2.39881e-05	1.54385
11028	CCDS53586.1	/OAT	TAATAATCCTTTTCCTCTTA	3.10758e-05	4.79762e-05	1.54385
11029	CCDS30627.1	/KDM1A	AGAGCCGACTTCCTCATGAC	2.79206e-05	4.31037e-05	1.5438
11030	CCDS12961.1	/ZNF671	CTTTGCACTTTTAGCCTCAC	3.39928e-05	5.2474e-05	1.54368
11031	CCDS55652.1	/RGS5	AACTCAGAGCGCACAAAGCG	4.61374e-06	7.12147e-06	1.54354
11032	CCDS30953.1	/TEDDM1	GGATTACTAAAGATAGTGAC	4.61374e-06	7.12147e-06	1.54354
11033	CCDS55042.1	/C6orf163	GTATTCATGGATCCGTTTGA	9.22748e-06	1.42429e-05	1.54354
11034	CCDS9949.1	/BCL11B	CCACTGCGAGTACACGTTCT	2.74443e-05	4.2354e-05	1.54327
11035	CCDS6836.1	/MORN5	AAGCCAATACGACGCCATTT	1.21445e-05	1.87407e-05	1.54314
11036	CCDS2440.1	/PTPRN	CCTTGTAAGCGTTGGAGAAC	3.18199e-05	4.91007e-05	1.54308
11037	CCDS2405.1	/IGFBP5	CACCCGCATCTCCGAGCTGA	1.96754e-05	3.036e-05	1.54305
11038	CCDS44728.1	/C11orf93/C11orf93	ACACGATGCGCAGTAGCAGA	1.36031e-05	2.09896e-05	1.543
11039	CCDS2098.1	/CHCHD5	CTGTCGAAGACACTCCTCGA	7.53081e-06	1.16192e-05	1.54289
11040	CCDS13882.1	/SLC35E4	TTACCACAACTGCGAGTTCG	1.50616e-05	2.32385e-05	1.54289
11041	CCDS7301.1	/LRRC20/LRRC20	TGAGCAGCTTACCGCCCTGC	1.19064e-05	1.83659e-05	1.54252
11042	CCDS14408.1	/GJB1/GJB1/GJB1	TGCGGCGCAGTATGTCTTTC	1.3365e-05	2.06148e-05	1.54245
11043	CCDS5229.1	/AKAP12/AKAP12	TTAGGGCTCCTTGACCGTTC	1.02098e-05	1.57422e-05	1.54188
11044	CCDS45195.1	/GABRG3	ATAAATGTCAACGTCAATTA	1.02098e-05	1.57422e-05	1.54188
11045	CCDS11329.1	/PIP4K2B	CACCCCGTGTTTCACCGTTT	1.02098e-05	1.57422e-05	1.54188
11046	CCDS7849.1	/E2F8/E2F8	TGCCAACACGATATTTGCTG	1.16683e-05	1.79911e-05	1.54188
11047	CCDS350.1	/KHDRBS1	CAAATATGCCCACTTGAATA	1.31268e-05	2.024e-05	1.54188
11048	CCDS2081.1	/EDAR	CTTTGTGACGCCTGCATATC	4.66732e-05	7.19644e-05	1.54188
11049	CCDS44807.1	/ANO2	GAGAAAATCTTCATGCCTGA	4.37561e-06	6.74666e-06	1.54188
11050	CCDS41909.1	/LAMP1	TTCCCCAATGCGAGCTCCAA	7.29268e-06	1.12444e-05	1.54188
11051	CCDS32160.1	/HSP90AA1	CTGTCTGAAGGCCAGTGACG	8.75122e-06	1.34933e-05	1.54188
11052	CCDS5369.1	/MACC1/MACC1	TGAAGCAAATTTGATTGACA	8.75122e-06	1.34933e-05	1.54188
11053	CCDS2417.1	/VIL1	GAACTTCACCTGTTCCACTT	8.75122e-06	1.34933e-05	1.54188
11054	CCDS41556.1	/OPALIN	GCCCGCCGCTAATCCAAGAG	1.45854e-05	2.24889e-05	1.54188
11055	CCDS3388.1	/PPP2R2C	ATGACCTGCGCATCAACCTC	4.06009e-05	6.2594e-05	1.54169
11056	CCDS472.2	/LEPRE1	CACAGTTCTGCTTACAGTTG	4.30417e-05	6.63422e-05	1.54135
11057	CCDS31524.1	/OR5T3	CATCAGGTTTGGATATATAC	1.14302e-05	1.76163e-05	1.54121
11058	CCDS34263.1	/GRXCR2	CGGGCTATTGATTGCAAATC	2.28603e-05	3.52326e-05	1.54121
11059	CCDS46549.1	/IQCA1	CATACCCAAGTATTTTTTGA	8.51309e-06	1.31185e-05	1.54098
11060	CCDS43865.1	/SNX30	TCCTCAACCAGTCAAAATCC	8.51309e-06	1.31185e-05	1.54098
11061	CCDS44456.1	/LIPN	TGTTTGCAGACAATGCCTAC	1.55676e-05	2.39881e-05	1.5409
11062	CCDS13467.1	/APCDD1L	ATCCTGCCTCCACGCCTTAA	2.26222e-05	3.48577e-05	1.54086
11063	CCDS12959.1	/ZNF551	CTTTGCACATGTAACATCCC	4.50063e-05	6.93407e-05	1.54069
11064	CCDS251.1	/GRHL3	ACCAAGTTACCTTTTGAGGC	2.38426e-05	3.67318e-05	1.5406
11065	CCDS6124.1	/KAT6A/KAT6A/KAT6A	TGATAGCCAATCGTAACTGC	3.50346e-05	5.39733e-05	1.54057
11066	CCDS32139.1	/PSMC1	CTCCAGGGTCAAAGTCAGAG	5.59602e-06	8.62073e-06	1.54051
11067	CCDS1413.1	/CSRP1/CSRP1/CSRP1/CSRP1	GCTCGGAGCCACCAATCTTC	1.1192e-05	1.72415e-05	1.54051
11068	CCDS13742.1	/CECR1/CECR1/CECR1	GAGCGTCATGAGCCTCTCAT	9.7335e-06	1.49926e-05	1.54031
11069	CCDS32762.1	/NPTX1	TCTCGAGCTCGCTGATCCGC	9.7335e-06	1.49926e-05	1.54031
11070	CCDS47519.1	/DACT2	ATGAGACTACTGTGCCAGCG	4.13748e-06	6.37185e-06	1.54003
11071	CCDS42345.1	/ATXN7L3	CTCCAAGACGAGTGAAAATC	8.27496e-06	1.27437e-05	1.54003
11072	CCDS7136.1	/DNAJC1	TTTTCATCTTTATTCTTGTC	8.27496e-06	1.27437e-05	1.54003
11073	CCDS9025.1	/TMTC2	TTGGCAGCATGGGGTAACCT	8.27496e-06	1.27437e-05	1.54003
11074	CCDS6189.1	/RRS1	GCAGCAGTTCGCGCGCCTCA	6.81643e-06	1.04948e-05	1.53963
11075	CCDS30684.1	/TMCO2	AGTAAACCCTGATGTGGACA	6.81643e-06	1.04948e-05	1.53963
11076	CCDS11437.1	/RAMP2	GGGTACCCACCTTCTGACCC	9.49537e-06	1.46178e-05	1.53946
11077	CCDS53334.1	/TYW3	TTCAGAAACAAAACTGTTGC	1.75322e-05	2.69866e-05	1.53926
11078	CCDS30715.1	/ZCCHC11	TTATATGTTTATGAGCCCCC	3.77434e-05	5.80962e-05	1.53924
11079	CCDS47428.1	/C6orf132	CTTCCCGAAGAGTTTGCTGA	5.35789e-06	8.24592e-06	1.53902
11080	CCDS34098.1	/PALLD	CGAGGCGTGTTCACCCAATT	2.41105e-05	3.71066e-05	1.53902
11081	CCDS13525.1	/SRMS	CGTCGTCCACGAGCACGTTC	3.06888e-05	4.72266e-05	1.53889
11082	CCDS1524.1	/C1orf115	TGGTATCCTTCGTGCGCTAA	1.19362e-05	1.83659e-05	1.53867
11083	CCDS4688.1	/FLOT1	CCTCCGCCTGCATAATTAGT	2.11934e-05	3.26089e-05	1.53863
11084	CCDS284.1	/RPS6KA1	AATGAGATAGAGCTTGCCCT	2.77717e-05	4.27288e-05	1.53857
11085	CCDS42800.1	/ALS2	GTTTAGGGCTGAGGTGCTTG	9.25724e-06	1.42429e-05	1.53857
11086	CCDS13254.1	/GDF5/GDF5	CCTGAAGACGTTCCGGGCCA	1.58355e-05	2.43629e-05	1.5385
11087	CCDS5185.1	/IFNGR1	ACATGAACCCTATCGTATAT	2.36342e-05	3.6357e-05	1.53832
11088	CCDS5521.1	/GBAS	GTCTTCTCGAGATCTGTTGC	1.04776e-05	1.6117e-05	1.53823
11089	CCDS7717.1	/RPLP2/RPLP2	GCCACCACTTACCTGCAGCA	1.04776e-05	1.6117e-05	1.53823
11090	CCDS5756.1	/C7orf53/C7orf53	TCAAGAAGACTAACAGCTGA	7.7987e-06	1.19941e-05	1.53796
11091	CCDS2046.2	/LONRF2	ATAATTCATTATTGCTGCTG	7.7987e-06	1.19941e-05	1.53796
11092	CCDS3142.1	/TM4SF18/TM4SF18	ATAAACTCACCAACTACGTG	9.01911e-06	1.38681e-05	1.53764
11093	CCDS11750.1	/MFSD11	AAATTTGATTACACCGTCAG	1.41389e-05	2.17392e-05	1.53755
11094	CCDS45409.1	/CLEC16A	CCGACATGTTTGGCCGCTCG	2.43784e-05	3.74814e-05	1.53749
11095	CCDS3080.1	/TF	TTTAAAAGTCCCCCCCAGGA	5.11976e-06	7.8711e-06	1.5374
11096	CCDS342.1	/FABP3	GGTCATGCTGGCCACCTGCC	1.02395e-05	1.57422e-05	1.5374
11097	CCDS45035.1	/TRPC4/TRPC4	TTCAGGACTACATCCATGAT	0.000109956	0.000169041	1.53736
11098	CCDS33665.1	/KIAA0930	AGCACGTGTGCACACCGCAC	2.80396e-05	4.31037e-05	1.53724
11099	CCDS41233.1	/HES5	GCTCGATGCTGCTGTTGATG	1.14599e-05	1.76163e-05	1.53721
11100	CCDS1397.2	/PTPRC	TTACCACATGTTGGCTTAGA	1.14599e-05	1.76163e-05	1.53721
11101	CCDS13412.1	/CSE1L	ATACTTTGATAACATTATCC	1.26803e-05	1.94903e-05	1.53705
11102	CCDS4252.1	/PCDHB10	CCAGCGCGCCTTCTGTAATT	1.26803e-05	1.94903e-05	1.53705
11103	CCDS53635.1	/LPXN	TTATGGTGTAGATGCCTTAT	1.39007e-05	2.13644e-05	1.53693
11104	CCDS34883.1	/DDHD2/DDHD2	AAGAATCTTTCTGATTTGTT	7.56058e-06	1.16192e-05	1.53682
11105	CCDS32777.1	/NARF	CCGCGTTCTGAACCTTAACA	7.56058e-06	1.16192e-05	1.53682
11106	CCDS44296.1	/PPFIA4	CCGAATGGGGGTCATGACCC	7.56058e-06	1.16192e-05	1.53682
11107	CCDS56117.1	/TMEM247	AACATGGCAAACTGGTTCTG	7.56058e-06	1.16192e-05	1.53682
11108	CCDS43041.1	/CNTN4/CNTN4/CNTN4	GCACCATTCCTTGACCTCGA	1.51212e-05	2.32385e-05	1.53682
11109	CCDS41554.1	/ENTPD1	CTTTCAGTATGGGATTGTGC	4.65839e-05	7.15896e-05	1.53679
11110	CCDS813.1	/EPS8L3	CTCTTCAGGGCCGACTGGAC	3.51239e-05	5.39733e-05	1.53665
11111	CCDS47529.1	/MMD2	GCCCACAGAGTATGAACATG	2.87838e-05	4.42281e-05	1.53656
11112	CCDS687.2	/IFI44L	ACTTACCCGCTCGGTTATGC	1.00014e-05	1.53674e-05	1.53653
11113	CCDS14038.1	/POLDIP3	GATGCCCGATTTCGAATCAA	1.00014e-05	1.53674e-05	1.53653
11114	CCDS4624.1	/ZNF184/ZNF184	GAATGGAAACAGCTGGACCC	1.24422e-05	1.91155e-05	1.53635
11115	CCDS45751.1	/EFCAB3	TGAATTCCAGACAGAGTCAC	1.36626e-05	2.09896e-05	1.53628
11116	CCDS32981.1	/ZNF675	TCATGTCTCTTCACAGTCAA	1.36626e-05	2.09896e-05	1.53628
11117	CCDS8293.1	/TAF1D/TAF1D/TAF1D	CAGTCGTAGATACAAATTTT	1.4883e-05	2.28637e-05	1.53623
11118	CCDS12867.1	/PRKCG	CCGAGCACTCACGTCCGTCT	1.73238e-05	2.66118e-05	1.53614
11119	CCDS2957.1	/PVRL3	ACTTCTTTGACCAAGGGAAT	1.85442e-05	2.84859e-05	1.5361
11120	CCDS5010.1	/SLC35A1	ACTTAACTTCAACAGTTCCT	2.70871e-05	4.16044e-05	1.53595
11121	CCDS41726.1	/HMBS/HMBS/HMBS	TCAGTTGCTATGTCCACCAC	4.05116e-05	6.22192e-05	1.53584
11122	CCDS4331.1	/MRPL22	GAGACCATAACGTGGAATTC	1.34245e-05	2.06148e-05	1.53561
11123	CCDS2562.1	/CRBN	GTGTCAAAATTTATGATGTT	1.58653e-05	2.43629e-05	1.53561
11124	CCDS787.1	/HENMT1/HENMT1	GGATTCGTTAGCTCCTTTCC	4.88163e-06	7.49629e-06	1.53561
11125	CCDS46448.1	/TLK1	CATTTTTGACAGGTTGACTT	4.88163e-06	7.49629e-06	1.53561
11126	CCDS13594.1	/KRTAP19-1	TGCTGCCGCCCATCGTACAA	9.76326e-06	1.49926e-05	1.53561
11127	CCDS1498.1	/RD3	TTCCAGCTGCAACCGCTCAA	1.22041e-05	1.87407e-05	1.53561
11128	CCDS58280.1	/PTPN11	GTTACTGACCTTTCAGAGGT	1.46449e-05	2.24889e-05	1.53561
11129	CCDS33105.1	/LILRB3/LILRB3	ACTGATTTCCAGCGTCCTGC	2.29496e-05	3.52326e-05	1.53521
11130	CCDS215.1	/ECE1	GGAGGTGCTTGATGATTGCT	2.05088e-05	3.14844e-05	1.53517
11131	CCDS12023.1	/PPAP2C	CACCAGCGTCAGGATAGCGA	1.56272e-05	2.39881e-05	1.53503
11132	CCDS32468.2	/C16orf86	CCCCAGGCTCTTGCGCTTCT	1.07455e-05	1.64918e-05	1.53476
11133	CCDS6309.1	/EMC2	CACAGAGTCAAGCGATTAAC	9.52514e-06	1.46178e-05	1.53465
11134	CCDS53629.1	/OR5M11	ACGATATTAGTCGACATCTG	9.52514e-06	1.46178e-05	1.53465
11135	CCDS1521.1	/TGFB2	AGATGGTACAAAAGTGCAGC	8.30473e-06	1.27437e-05	1.53451
11136	CCDS44430.1	/C10orf105/C10orf105	GAGCGTCATGAACAGCAGAC	7.08432e-06	1.08696e-05	1.53432
11137	CCDS47960.2	/DNAJB5	AGCCCTTAAAACTTCGAGCG	7.08432e-06	1.08696e-05	1.53432
11138	CCDS34154.1	/HMGCS1/HMGCS1	CAATATCTCCTGCAACTACC	2.71169e-05	4.16044e-05	1.53426
11139	CCDS342.1	/FABP3	GCTGATCTCTGTGTTCTTGA	1.63713e-05	2.51126e-05	1.53394
11140	CCDS2027.1	/ANKRD23/ANKRD23	CCAAGTTTTCCAAGTCAGCC	1.05074e-05	1.6117e-05	1.53387
11141	CCDS3248.1	/PARL	TATGCTTCACCACTTGTCCC	4.17915e-05	6.40933e-05	1.53364
11142	CCDS54492.1	/DIP2A	GAACGTCTCTTCGAAGGCAT	1.27101e-05	1.94903e-05	1.53345
11143	CCDS327.1	/GMEB1	TCTCACCGCTGCTGTCACCA	2.88433e-05	4.42281e-05	1.53339
11144	CCDS47162.1	/NEK1	TCATCGAGACATTAAATCTC	7.72429e-05	0.000118441	1.53336
11145	CCDS3095.1	/CLDN18	TCAGGGCAAAGATGGATACC	1.61332e-05	2.47378e-05	1.53334
11146	CCDS33932.1	/PDE6B	GCTCGGCCACGCCGTTGCGC	1.61332e-05	2.47378e-05	1.53334
11147	CCDS42090.1	/C16orf13	CTTAGTTTTTCCGGAAGATC	1.14897e-05	1.76163e-05	1.53322
11148	CCDS56396.1	/C6orf228/C6orf228	CGAGCGGATCTGATTCTGTG	1.14897e-05	1.76163e-05	1.53322
11149	CCDS2095.1	/FBLN7	TCCTCGCCTGCCCCGAGCCG	1.14897e-05	1.76163e-05	1.53322
11150	CCDS1763.1	/BRE/BRE	ATTCGGTTCAAGGCCACTTC	4.47384e-05	6.8591e-05	1.53316
11151	CCDS14260.1	/MAOA	CATGTTGATTACGTAGATGT	1.49128e-05	2.28637e-05	1.53316
11152	CCDS30569.2	/MMEL1	GTCCTCTACGCCGACCGCAG	3.4231e-06	5.2474e-06	1.53294
11153	CCDS43366.2	/SLC25A48	GGTGCAGCCAGTGTCATCGT	3.4231e-06	5.2474e-06	1.53294
11154	CCDS7364.1	/ANXA11/ANXA11/ANXA11/ANXA11/ANXA11/ANXA11/ANXA11	GGCCACGTTATCCAGCCCGA	6.84619e-06	1.04948e-05	1.53294
11155	CCDS8933.1	/NXPH4	GCGCGCGCCAAAAAGATCTT	6.84619e-06	1.04948e-05	1.53294
11156	CCDS819.1	/ALX3	CCGTACTGACAGCCACCCTC	2.59262e-05	3.97303e-05	1.53244
11157	CCDS9109.2	/RIC8B	AGGAGGTCCATTATGGTCTA	5.62578e-06	8.62073e-06	1.53236
11158	CCDS12214.1	/ZNF560	GAGTTGAGAACCTTGCAGCA	5.62578e-06	8.62073e-06	1.53236
11159	CCDS1477.1	/C4BPA	ACGCTTACCTGTAATTCTGA	1.12516e-05	1.72415e-05	1.53236
11160	CCDS47357.2	/ZFP62	GTGTCACCAACCTTAGATTC	3.25343e-05	4.98503e-05	1.53224
11161	CCDS55118.1	/NSUN5	GCAGCTTCTTCTCCGCACGG	2.34854e-05	3.59822e-05	1.53211
11162	CCDS5774.1	/CTTNBP2	GCTGCGAGCCCGACTTGTCC	7.82847e-06	1.19941e-05	1.53211
11163	CCDS772.1	/GPR88	AGCAACGCCTTCATCGTGAA	1.56569e-05	2.39881e-05	1.53211
11164	CCDS2590.1	/IL17RC	TACCTTGAACCACACAGACC	9.71266e-05	0.000148801	1.53203
11165	CCDS47867.1	/MYBL1	TATGAAGTACCACAACAAAA	1.00312e-05	1.53674e-05	1.53197
11166	CCDS42844.1	/ZCCHC3	ACGTCGAATTCGCGGCTGCC	1.00312e-05	1.53674e-05	1.53197
11167	CCDS3695.1	/C4orf32	TTGTGAAGCCCATGTTGATA	1.44365e-05	2.21141e-05	1.53181
11168	CCDS2277.1	/OSBPL6	TAGCAATTGCCGACTTACAG	4.20892e-05	6.44681e-05	1.5317
11169	CCDS32764.1	/AZI1	CCACCTTACCAGGACGTTCC	2.32473e-05	3.56074e-05	1.53168
11170	CCDS3475.1	/COMMD8	GCAGAATCTAATACAGTCCT	6.60806e-06	1.012e-05	1.53146
11171	CCDS42794.1	/DNAH7	TAGAAATCTTACTGGTTTCT	6.60806e-06	1.012e-05	1.53146
11172	CCDS3970.2	/IL31RA	TGATGTGGACCTGGGCACTG	6.60806e-06	1.012e-05	1.53146
11173	CCDS3429.1	/PPARGC1A	ATCTGTCAGCGCATCAAATG	6.60806e-06	1.012e-05	1.53146
11174	CCDS407.1	/STK40/STK40	CCGCACCTGTGAAATCGTTG	1.10134e-05	1.68666e-05	1.53146
11175	CCDS1021.1	/LCE2A	TGTTGTGAGTGTGAACCTTC	1.41984e-05	2.17392e-05	1.5311
11176	CCDS260.1	/C1orf63	TACTTGATACACCTATTCCA	1.19957e-05	1.83659e-05	1.53104
11177	CCDS6467.1	/RANBP6	CCTGACGCACGACATTAGCT	1.19957e-05	1.83659e-05	1.53104
11178	CCDS6785.1	/INIP	GCATATTGCAGCCCAACAGA	9.79303e-06	1.49926e-05	1.53094
11179	CCDS5370.1	/ITGB8	TTCTCCCGTGACTTTCGTCT	1.51807e-05	2.32385e-05	1.53079
11180	CCDS7979.1	/PLAC1L	TATGTATGTATCCGATTTGC	2.5956e-05	3.97303e-05	1.53068
11181	CCDS10113.1	/B2M/B2M/B2M	ACCCAGACACATAGCAATTC	2.15506e-05	3.29837e-05	1.53052
11182	CCDS10413.1	/RAB40C/RAB40C/RAB40C/RAB40C	CCGGGCCTTACCGTTACTGT	2.44975e-05	3.74814e-05	1.53001
11183	CCDS8150.1	/SPTBN2/SPTBN2	CTTTGAGAGGTCTCGCATTA	9.5549e-06	1.46178e-05	1.52987
11184	CCDS2629.1	/DPH3	GCATTTAACTAATTCTTTGT	2.74443e-05	4.19792e-05	1.52962
11185	CCDS12281.1	/PRDX2	CTTTCCGATGCGCGCGTTAC	1.05372e-05	1.6117e-05	1.52954
11186	CCDS2394.1	/ERBB4	TTATGAGGATCGATATGCCT	2.30389e-05	3.52326e-05	1.52926
11187	CCDS9036.1	/CCER1	CTATTGTACGCTGGAGCACC	8.33449e-06	1.27437e-05	1.52903
11188	CCDS708.1	/CLCA2	TTACCGTTTGCTGTGTAACC	1.6669e-05	2.54874e-05	1.52903
11189	CCDS2158.1	/TUBA3E	CAAGCGCACTATCCAGTTTG	1.25017e-05	1.91155e-05	1.52903
11190	CCDS8024.1	/ROM1	GGCCTCAGATAGATCCTCCT	2.18185e-05	3.33585e-05	1.52891
11191	CCDS47085.1	/ANTXR2	TTAAAACGTGTTAGTCCAGT	1.76513e-05	2.69866e-05	1.52888
11192	CCDS31252.1	/SORBS1	CCTGCCACCACCATGAGTTC	0.000105669	0.000161545	1.52878
11193	CCDS33051.1	/VASP	ATTCCTTTCGCGTCGTGGGC	9.31677e-06	1.42429e-05	1.52874
11194	CCDS8611.1	/CLEC9A	ACACTTGACGCCCAAGAAAA	5.14953e-06	7.8711e-06	1.52851
11195	CCDS3972.1	/SETD9	ACTTGTTTCAGATCTTGCAA	5.14953e-06	7.8711e-06	1.52851
11196	CCDS321.1	/SESN2	GCACTACCTGCTGCTGCACA	3.18794e-05	4.87259e-05	1.52844
11197	CCDS717.2	/GBP3	CTTAGTCCTGCTTGACACTG	2.036e-05	3.11096e-05	1.52798
11198	CCDS47954.1	/ADAMTSL1	CAAGCATGGAATGCTGCCGT	7.11409e-06	1.08696e-05	1.5279
11199	CCDS11401.1	/KRT16	TGCCAGGTATGAGCATGAAC	1.42282e-05	2.17392e-05	1.5279
11200	CCDS14289.1	/SSX5/SSX5	ACCCGTTTATTACGCATGAA	1.52105e-05	2.32385e-05	1.5278
11201	CCDS8340.1	/C11orf65/C11orf65/C11orf65	TGCCTATTTAGGTACTACTC	1.81573e-05	2.77363e-05	1.52756
11202	CCDS33225.1	/BOLA3	TGTTTATTTTAGGAGGTTGT	1.30078e-05	1.98652e-05	1.52718
11203	CCDS9169.1	/SDS	TGCACATTTTGTCTGCTCCT	1.30078e-05	1.98652e-05	1.52718
11204	CCDS2397.1	/BARD1	TCACATCCTCCTAAACACAC	1.49723e-05	2.28637e-05	1.52706
11205	CCDS33273.1	/BUB1	AAACAATAACTGATGAATCT	1.49723e-05	2.28637e-05	1.52706
11206	CCDS42721.1	/EIF5B	GAATTGTCTTTGGAAGCTCA	4.9114e-06	7.49629e-06	1.5263
11207	CCDS10983.1	/C16orf55	CTACCTTCCAGCGAAGCTGC	6.87596e-06	1.04948e-05	1.5263
11208	CCDS55073.1	/C6orf99	CACCAGACACCGGCTTCGAG	6.87596e-06	1.04948e-05	1.5263
11209	CCDS3758.1	/USP38	CTAAAGAGATCCAGCACCGA	1.17874e-05	1.79911e-05	1.5263
11210	CCDS14529.1	/PRPS1/PRPS1	TTGGTCCTTACCAGGTCTCC	8.84052e-06	1.34933e-05	1.5263
11211	CCDS2602.1	/SLC6A11	GCCTTGTCGCGCTTGACGCG	8.84052e-06	1.34933e-05	1.5263
11212	CCDS1971.1	/TCF7L1	TGCTCAGGTCCGGGATCATC	8.84052e-06	1.34933e-05	1.5263
11213	CCDS2587.1	/CIDEC	TCCTCACCTGGAGAGGGACT	1.08051e-05	1.64918e-05	1.5263
11214	CCDS1221.1	/PPOX/PPOX	TGCTACACAATTAGGACTGA	1.27696e-05	1.94903e-05	1.5263
11215	CCDS2226.1	/GALNT3	TTAATGCTTTCGCAAGTGAC	1.57165e-05	2.39881e-05	1.5263
11216	CCDS54172.1	/ENDOV	GTTGACGTGTCCTTCGTGAA	2.16102e-05	3.29837e-05	1.5263
11217	CCDS44836.1	/GSG1	TTTAGAGCCCTTCGGTCCAG	2.16102e-05	3.29837e-05	1.5263
11218	CCDS44399.1	/PRKG1	TACTCTTGACGGTCGCTGTC	3.02125e-05	4.61022e-05	1.52593
11219	CCDS35151.1	/SLC25A25	CAAAGTCTAGCTGCCCATCA	4.66732e-05	7.12147e-05	1.52582
11220	CCDS13768.1	/GNB1L/GNB1L	CAGGGCGCACACTGACGTCT	1.64606e-05	2.51126e-05	1.52561
11221	CCDS14618.1	/AIFM1	AATGCTATTGTGCAATCCGT	2.60453e-05	3.97303e-05	1.52543
11222	CCDS1513.1	/RPS6KC1	GCTCGGTGACAGTGTAGAAA	1.15492e-05	1.76163e-05	1.52532
11223	CCDS1827.1	/PIGF	TTCACAGAGTTACATCCATA	3.17008e-05	4.83511e-05	1.52523
11224	CCDS55798.1	/TP53AIP1	GCCTTGGTCTAGGTCTCTCC	2.01516e-05	3.07348e-05	1.52518
11225	CCDS10295.1	/HMG20A/HMG20A	GATGTGGCGCCACTACTGTA	8.60239e-06	1.31185e-05	1.52498
11226	CCDS10099.1	/CATSPER2/CATSPER2	AAACCAAGCTGCCACCTCCA	2.85159e-05	4.34785e-05	1.52471
11227	CCDS10250.1	/NPTN	TTGTCCAGTAGCTGTATGTA	2.85159e-05	4.34785e-05	1.52471
11228	CCDS33145.1	/CYS1	TCAGAGACATTGCCGCTCCC	1.99135e-05	3.036e-05	1.52459
11229	CCDS4698.1	/ATP6V1G2	TTGGCATGGTCTGCGACGTC	4.05711e-05	6.18444e-05	1.52434
11230	CCDS2897.1	/FEZF2/FEZF2/FEZF2	CTCCGGTGTGGACCGGCATG	5.65555e-06	8.62073e-06	1.5243
11231	CCDS3520.1	/TMPRSS11F	TTAGCAATTGTAGCAATCAT	6.02465e-05	9.18295e-05	1.52423
11232	CCDS8178.1	/CHKA	CCGGGATGAACTGCTCCAGT	2.16399e-05	3.29837e-05	1.5242
11233	CCDS12432.1	/CEBPG	CTCGTCACTGTTTCGATCCA	1.50021e-05	2.28637e-05	1.52403
11234	CCDS13315.1	/ZHX3/ZHX3/ZHX3/ZHX3	ACCCCACTCGTCGCCAGTGC	1.50021e-05	2.28637e-05	1.52403
11235	CCDS56207.1	/CXADR	GTGGACGTACGGCTCTTTGG	4.67327e-06	7.12147e-06	1.52387
11236	CCDS11614.1	/PRR11/PRR11/PRR11	TCGTCTTCGTTGTTTGAACT	4.67327e-06	7.12147e-06	1.52387
11237	CCDS6176.1	/CLVS1/CLVS1	TCCACTTTGTCAACCAGCCC	9.34654e-06	1.42429e-05	1.52387
11238	CCDS32056.1	/CIDEB/CIDEB/CIDEB/CIDEB	TCCGTGTCTGTGATCACAAG	1.30375e-05	1.98652e-05	1.52369
11239	CCDS8559.1	/MLF2/MLF2/MLF2/MLF2	CACCATTCCCAGCATCCCAA	2.9766e-05	4.53525e-05	1.52363
11240	CCDS45357.1	/RGMA	CGAGGGTCGGCCAGAATCCC	1.67285e-05	2.54874e-05	1.52359
11241	CCDS53305.1	/ZMYND12	AGGTCTGGGCCGAATCGTTC	1.20552e-05	1.83659e-05	1.52348
11242	CCDS31623.1	/SUV420H1	TCTGATGAGTATCTATTACA	3.14925e-05	4.79762e-05	1.52342
11243	CCDS31276.1	/PDCD11	CTGGTGATTAGTCTCCCCAA	3.69099e-06	5.62222e-06	1.52323
11244	CCDS46951.1	/LRRIQ4	ATAAATCGAGCACCGACAGT	7.38198e-06	1.12444e-05	1.52323
11245	CCDS12679.1	/NOVA2	TCAGGCTTGGTCATCGCTTG	7.38198e-06	1.12444e-05	1.52323
11246	CCDS1698.1	/PUM2/PUM2	CATGGAACGCCGTAATACTG	7.38198e-06	1.12444e-05	1.52323
11247	CCDS3940.1	/GHR	ATTTCCAGAGTTTCGTTGTT	1.1073e-05	1.68666e-05	1.52323
11248	CCDS32831.1	/C18orf32/C18orf32/C18orf32	TTTTAGGGTGCAGACATGAA	1.4764e-05	2.24889e-05	1.52323
11249	CCDS10804.1	/CDH5	TTCATGACGTGAACGACAAC	1.4764e-05	2.24889e-05	1.52323
11250	CCDS3211.1	/GPR160	GCTGGTTTGTTTGACGTAAC	1.00907e-05	1.53674e-05	1.52293
11251	CCDS43270.1	/NAA15	TCTTGTCTGACCTCTGAAGA	6.3997e-06	9.74517e-06	1.52275
11252	CCDS4548.1	/PRL	TTGCTCCTTGTCTTCGGGGG	6.3997e-06	9.74517e-06	1.52275
11253	CCDS3270.1	/MAP3K13/MAP3K13	GGTCGCATGGATGGCGCCAG	1.27994e-05	1.94903e-05	1.52275
11254	CCDS3528.1	/UGT2B28	TTACCAAACATTGATTTTGT	2.73252e-05	4.16044e-05	1.52256
11255	CCDS4326.1	/SAP30L	AGCGCTCGCCGTCCTCGATG	1.99433e-05	3.036e-05	1.52232
11256	CCDS1682.1	/LPIN1	TCTCGCTGGGAGCGATCACT	6.52472e-05	9.93258e-05	1.5223
11257	CCDS12545.1	/FBL	TAAAGCCTCCGCCTCGACCT	2.2652e-05	3.44829e-05	1.52229
11258	CCDS14091.2	/SBF1	GGAGGACAACCCATTCCCCC	8.12613e-06	1.23689e-05	1.52211
11259	CCDS5502.1	/TBRG4/TBRG4	GCACGTCCTGAACAGAGCGC	8.12613e-06	1.23689e-05	1.52211
11260	CCDS14194.2	/CXorf23	TCACAAACGTCCTAAGCTCT	1.62523e-05	2.47378e-05	1.52211
11261	CCDS11906.1	/C18orf34	TTTTATAGGTTTAACATGTC	4.77745e-05	7.2714e-05	1.52203
11262	CCDS348.1	/PTP4A2	CAGGATTGGCCATTTGATGA	2.06874e-05	3.14844e-05	1.52191
11263	CCDS33606.1	/LZTR1	AAAGATGCCATTTATGTATT	1.25613e-05	1.91155e-05	1.52178
11264	CCDS5594.1	/MAGI2	CTTCATAAGTCCCACTTTCT	1.69964e-05	2.58622e-05	1.52163
11265	CCDS44108.1	/C1orf94	CACCAAAGAGCACTCGATCC	7.14385e-06	1.08696e-05	1.52153
11266	CCDS5323.1	/ZFAND2A	TTACATGCATCACATTTTAC	7.14385e-06	1.08696e-05	1.52153
11267	CCDS41332.3	/OSBPL9	CAAAGAAGATGAACAGAGAA	1.87228e-05	2.84859e-05	1.52145
11268	CCDS43087.1	/SLC26A6	GTGCTTTAGACCCATGCCAT	5.34598e-05	8.13347e-05	1.52142
11269	CCDS1010.1	/CRNN	ACACCGTACCACAATCACAT	2.3158e-05	3.52326e-05	1.5214
11270	CCDS3070.2	/NUDT16	GGCTGCCTCTAGTGATGAGC	8.87028e-06	1.34933e-05	1.52118
11271	CCDS4867.1	/TRERF1	TGCGGTCCCACGGGGGAATG	8.87028e-06	1.34933e-05	1.52118
11272	CCDS6305.1	/ABRA	GATGTGCTCCTCAGCACGCT	1.05967e-05	1.6117e-05	1.52095
11273	CCDS3025.2	/CCDC14	CCACGTTTTAATGCAGATTC	2.7355e-05	4.16044e-05	1.52091
11274	CCDS56029.1	/KRTAP9-1	AGCTGCTGTCAGCCTATTTG	1.23231e-05	1.87407e-05	1.52077
11275	CCDS287.1	/PIGV/PIGV	CCAGTCACACGATACATTCT	1.23231e-05	1.87407e-05	1.52077
11276	CCDS2575.1	/BRPF1/BRPF1	CTGCCTCAAGTATAACGCCA	2.02111e-05	3.07348e-05	1.52068
11277	CCDS3441.1	/ARAP2	TGCCACAGATTTTTCAGTTG	2.19376e-05	3.33585e-05	1.52061
11278	CCDS11092.1	/GABARAP	TCCACCCACCAGTGCCACAA	2.19376e-05	3.33585e-05	1.52061
11279	CCDS33992.1	/YTHDC1	TACAGTTCATCATCTTGTTC	5.96512e-05	9.07051e-05	1.52059
11280	CCDS11934.1	/SMAD2/SMAD2	CTCCAGGTATCCCATCGAAA	7.888e-06	1.19941e-05	1.52054
11281	CCDS14354.1	/HSD17B10	AGTCTTCCAAGGTATGGGTC	1.5776e-05	2.39881e-05	1.52054
11282	CCDS58135.1	/MS4A4A	GCAACTTACCCCAAGGACTT	1.13409e-05	1.72415e-05	1.5203
11283	CCDS44457.1	/LIPM	CCATGCTGCAGTAACACCAC	1.65202e-05	2.51126e-05	1.52012
11284	CCDS31535.1	/OR5AR1	GATAACCGTGTAGAACACAG	3.45286e-06	5.2474e-06	1.51973
11285	CCDS7011.1	/EDF1	ACAGAGACGAGGAGAAGATG	1.38114e-05	2.09896e-05	1.51973
11286	CCDS9534.2	/GRTP1	TGGAGCACCGTGCCCGCGTC	1.38114e-05	2.09896e-05	1.51973
11287	CCDS47748.1	/CDK5	GGCCTTGAACACAGTTCCGT	2.24436e-05	3.41081e-05	1.51973
11288	CCDS2974.1	/SIDT1	GCGACCCCTTCGACGCTGCC	2.24436e-05	3.41081e-05	1.51973
11289	CCDS6512.1	/CDKN2B	CGGGGCCACCGCGACGTTGC	5.17929e-06	7.8711e-06	1.51973
11290	CCDS4550.1	/DCDC2	TTCCTCAGTTACTTGGACAT	1.2085e-05	1.83659e-05	1.51973
11291	CCDS4901.1	/POLR1C	ATTCCGGTTATGATGATGCC	1.2085e-05	1.83659e-05	1.51973
11292	CCDS30674.2	/SH3D21	GACATGCCTTCAGTCAGCCC	1.28292e-05	1.94903e-05	1.51922
11293	CCDS32109.1	/SRSF5/SRSF5/SRSF5	TTTAGGAATTTGAGGATCCA	1.28292e-05	1.94903e-05	1.51922
11294	CCDS9210.1	/C12orf43	CTCCCAGCTTCTTGGCTACG	1.11027e-05	1.68666e-05	1.51914
11295	CCDS8318.1	/MMP20	GTGTGGTGAAATCTAGTTCC	1.11027e-05	1.68666e-05	1.51914
11296	CCDS31871.1	/CLLU1OS/CLLU1OS	TCCCAGACTTGTACTTCCTA	1.52997e-05	2.32385e-05	1.51888
11297	CCDS5730.1	/PMPCB	TTATATAACCACACATTATA	1.35733e-05	2.06148e-05	1.51877
11298	CCDS12770.1	/FCGRT/FCGRT	CAGGCGAGGACACCGCGGTA	5.92344e-06	8.99555e-06	1.51863
11299	CCDS32855.1	/MIER2	TAACACTGTAGTTCTGTGAC	1.18469e-05	1.79911e-05	1.51863
11300	CCDS5985.1	/FDFT1	CTTTCCTTTACCAACCAGAC	1.01205e-05	1.53674e-05	1.51845
11301	CCDS31577.1	/SYT7	GCCCTCGCGCGACGTCCTGC	2.44379e-05	3.71066e-05	1.5184
11302	CCDS32092.1	/TRMT5	AATTGATGCGATCCCTAAAA	4.19701e-06	6.37185e-06	1.51819
11303	CCDS9171.1	/LHX5	CAACTCGACCTCGTCGGACA	8.39403e-06	1.27437e-05	1.51819
11304	CCDS30770.1	/TGFBR3/TGFBR3	TTACCTGTAGGGGTTAGAGT	1.67881e-05	2.54874e-05	1.51819
11305	CCDS58282.1	/P2RX4	CGCTTCGACATCATTGTGTT	3.60467e-05	5.47229e-05	1.51811
11306	CCDS12983.1	/SLC27A5	ACATACAGTCCGCCTGGCAA	1.08646e-05	1.64918e-05	1.51794
11307	CCDS33097.1	/ZNF347	TTTAGGGACAGGTGACATTC	2.41998e-05	3.67318e-05	1.51786
11308	CCDS3902.1	/AMACR	AAGCCAAATAGTTGATATCG	3.8041e-05	5.77214e-05	1.51735
11309	CCDS8824.1	/KRT85	GGTTGCTCTCGCAGCAGCGC	4.94116e-06	7.49629e-06	1.51711
11310	CCDS32859.1	/PTBP1	GGGGCCACGCACCGCCTGGT	9.88233e-06	1.49926e-05	1.51711
11311	CCDS8764.1	/C12orf54/C12orf54	TGGTCTCATTGTCTCTTCTA	1.23529e-05	1.87407e-05	1.51711
11312	CCDS41587.1	/TMEM80	GCAGCAGGATACCACTGTGG	1.48235e-05	2.24889e-05	1.51711
11313	CCDS2957.1	/PVRL3	TATCCTGTTACCGAAACTTC	4.34882e-05	6.59673e-05	1.5169
11314	CCDS1622.1	/ZNF238	CCGAGCGCACCGAGCTGTAC	1.06265e-05	1.6117e-05	1.51668
11315	CCDS3609.1	/WDFY3	AATTTTTCTGTCATTGTATT	8.1559e-06	1.23689e-05	1.51656
11316	CCDS877.1	/NRAS	CTTCGCCTGTCCTCATGTAT	1.38412e-05	2.09896e-05	1.51646
11317	CCDS25.1	/AURKAIP1/AURKAIP1/AURKAIP1/AURKAIP1	CGGCCGGCGATGTGCTGTAA	5.68532e-06	8.62073e-06	1.51632
11318	CCDS3352.1	/TACC3	TAACTTCTGGTGGCGAAAAC	5.68532e-06	8.62073e-06	1.51632
11319	CCDS5709.1	/ACHE/ACHE/ACHE	CCCACAATGGCCCCCGTACA	2.02707e-05	3.07348e-05	1.51622
11320	CCDS13011.1	/TMEM74B	GAGATGTACTACGCCCGCCT	2.34854e-05	3.56074e-05	1.51615
11321	CCDS41511.1	/ANXA8L1	GACCCTCTACCAAGCCATGA	8.90005e-06	1.34933e-05	1.51609
11322	CCDS7700.1	/LRRC56	GATGTGTGTGGACACTCGTG	1.21148e-05	1.83659e-05	1.51599
11323	CCDS11615.1	/SMG8/SMG8	AGTTTATCAGCATCCGAATC	1.21148e-05	1.83659e-05	1.51599
11324	CCDS910.1	/HFE2	CTCGATCAGAGCGCAATCGT	4.3518e-05	6.59673e-05	1.51586
11325	CCDS44806.1	/NTF3	CCCCTGCAACCGTTTTTGAC	2.81884e-05	4.27288e-05	1.51583
11326	CCDS2357.1	/CYP20A1	ATCACCTTACCTTTAGGAGG	3.21473e-06	4.87259e-06	1.51571
11327	CCDS1290.1	/PRRX1	TAATCGGTGGGTCTCGGAGC	3.21473e-06	4.87259e-06	1.51571
11328	CCDS33770.2	/CCDC66	AGTGTTTGTACACCTACAAC	1.60737e-05	2.43629e-05	1.51571
11329	CCDS7298.1	/SAR1A/SAR1A/SAR1A/SAR1A/SAR1A	AACCTACTCGGATGTAGTGT	1.7562e-05	2.66118e-05	1.51531
11330	CCDS13350.1	/SDC4	CTCACCCGTTGAAGAGAGTG	7.17362e-06	1.08696e-05	1.51522
11331	CCDS482.1	/TIE1	CTGTCCACGTCTATCCACAG	7.17362e-06	1.08696e-05	1.51522
11332	CCDS46836.2	/MANF	TCCGTGCACTGGCTGCCTTG	1.43472e-05	2.17392e-05	1.51522
11333	CCDS8818.1	/NR4A1/NR4A1/NR4A1	AAACGCCAAGTACATCTGCC	1.11325e-05	1.68666e-05	1.51508
11334	CCDS2002.2	/THNSL2/THNSL2	TGAGCCTGAATTCGATCAAC	2.30092e-05	3.48577e-05	1.51495
11335	CCDS14741.1	/MECP2	CGCTCCATCATCCGTGACCG	3.48858e-05	5.28488e-05	1.51491
11336	CCDS8094.1	/ZNHIT2	CGCGTAGGCGAACAGCACAT	1.26208e-05	1.91155e-05	1.51461
11337	CCDS1002.1	/CELF3	TCAACACCCTTCACAGCAGC	2.12827e-05	3.2234e-05	1.51456
11338	CCDS31904.1	/RPH3A	GTGAACCGCTGCATACTGTG	2.59858e-05	3.93555e-05	1.5145
11339	CCDS3749.1	/MGST2/MGST2	ATGGCCGTCACCTATACTTC	3.53918e-05	5.35985e-05	1.51443
11340	CCDS53890.1	/TSSK4	GCACGATGCTCTTGCTGTGC	3.14329e-05	4.76014e-05	1.51438
11341	CCDS42782.1	/NFE2L2	TAGTTGTAACTGAGCGAAAA	4.70304e-06	7.12147e-06	1.51423
11342	CCDS42791.1	/ZC3H15	GTCACACATCAAGTTAAATT	9.40607e-06	1.42429e-05	1.51423
11343	CCDS58072.1	/YME1L1	CAGGAACTACATCTCGATGC	4.38156e-05	6.63422e-05	1.51412
11344	CCDS59008.1	/DAXX	CCAAACTCCGGTTTTCCCGA	5.44719e-06	8.24592e-06	1.51379
11345	CCDS53427.1	/SELL	TGACGCCTGCCACAAACTAA	5.44719e-06	8.24592e-06	1.51379
11346	CCDS53486.1	/SMYD3	AAAAGTTCGCAACCGCCAAG	5.44719e-06	8.24592e-06	1.51379
11347	CCDS31577.1	/SYT7	CCACTGGTGTCAGCGCAAAC	1.63416e-05	2.47378e-05	1.51379
11348	CCDS10894.1	/SF3B3	CGGTGTTATCCGGTCACTCA	6.19134e-06	9.37036e-06	1.51346
11349	CCDS47720.1	/TRIM24	TGACTTTTCTACTGTACTGC	3.46774e-05	5.2474e-05	1.5132
11350	CCDS44955.1	/NEDD1	ATGAAATCTACCGCAGTTAG	2.92303e-05	4.42281e-05	1.51309
11351	CCDS4286.1	/SPINK1	AAAGATGCCTGTTACCTTCA	1.98242e-05	2.99852e-05	1.51255
11352	CCDS2670.2	/VILL/VILL	AAAGTTCCCGTAAGCCCCCT	1.21445e-05	1.83659e-05	1.51228
11353	CCDS14444.1	/ITM2A	AGTTAGGCTCTCCTCCACGA	1.36329e-05	2.06148e-05	1.51214
11354	CCDS12828.1	/ETFB	GAGGTCATCGCCGTCAGCTG	1.95861e-05	2.96103e-05	1.51181
11355	CCDS56520.1	/SLC4A2	GTCTTGCGGCGGCGTGCATC	1.95861e-05	2.96103e-05	1.51181
11356	CCDS5987.2	/LONRF1	TTACAGAACGAATGTCCGCA	2.18185e-05	3.29837e-05	1.51173
11357	CCDS6913.1	/C9orf114	CAGGTCATACCCATCTTGGA	5.95321e-06	8.99555e-06	1.51104
11358	CCDS5703.1	/GNB2/GNB2/GNB2	CCTGTCGTGTTGCCGCTTCC	1.19064e-05	1.79911e-05	1.51104
11359	CCDS45894.1	/SBNO2	ACGGGGGCATAGCTGGTGTC	6.69736e-06	1.012e-05	1.51104
11360	CCDS1855.1	/SMEK2	CTGAGTTTTCAGGAGAAAGC	6.69736e-06	1.012e-05	1.51104
11361	CCDS3831.1	/DCTD/DCTD	CATACTACAGCCTTTCACAT	8.18566e-06	1.23689e-05	1.51104
11362	CCDS35248.1	/GRIPAP1	CATGGCGCAAGCTCTGTCTG	1.33947e-05	2.024e-05	1.51104
11363	CCDS32410.1	/ZKSCAN2	TTCCATTCATCAGCAAGGGC	1.33947e-05	2.024e-05	1.51104
11364	CCDS47003.1	/MSANTD1	GTCCGGCAGTTTGCCATCAC	2.00921e-05	3.036e-05	1.51104
11365	CCDS33090.1	/ZNF616	TTGTACAAAGCTTTCTGCAC	2.15804e-05	3.26089e-05	1.51104
11366	CCDS4819.1	/ETV7	CTCTACTTACGGAGTCTTCC	2.30687e-05	3.48577e-05	1.51104
11367	CCDS4192.1	/KLHL3	CCCCAGCCTGTATCAGAGTC	5.20906e-06	7.8711e-06	1.51104
11368	CCDS6038.1	/TNFRSF10D	AACTTCGTCCTGCCGGGGGA	5.20906e-06	7.8711e-06	1.51104
11369	CCDS833.1	/C1orf88	TTCCATCCCCCGAATTTGAT	1.26506e-05	1.91155e-05	1.51104
11370	CCDS45044.1	/NAA16	CCTCCATGTTCAGCAAATTT	6.20324e-05	9.37036e-05	1.51056
11371	CCDS14381.1	/LAS1L	CAAGGTCCCCCTCAAGTGTC	5.70913e-05	8.62073e-05	1.50999
11372	CCDS6994.1	/LHX3	CAGCGACTGCCACACGCCAC	3.20283e-05	4.83511e-05	1.50964
11373	CCDS44912.1	/PPP1R1A	TCTTACCGAGTTGGCTCCCT	1.96158e-05	2.96103e-05	1.50951
11374	CCDS3845.1	/SORBS2/SORBS2	TGAAGAATTGATGACTTGCC	6.82833e-05	0.000103074	1.5095
11375	CCDS2102.1	/IL1B	AGTCTTACCTTCATCTGTTT	1.81275e-05	2.73615e-05	1.50939
11376	CCDS4716.1	/C6orf25	AGTGGTCGAATCGGTTGCGG	2.68192e-05	4.048e-05	1.50936
11377	CCDS2425.1	/WNT6	CGAGTTGTGCCAGGCTGAGC	8.69169e-06	1.31185e-05	1.50932
11378	CCDS12283.1	/RTBDN	GGAGCCGCCCACTCCAAGCC	7.94754e-06	1.19941e-05	1.50915
11379	CCDS3839.1	/ACSL1/ACSL1/ACSL1	ACTTGACAGCGACGAGCCCT	7.20338e-06	1.08696e-05	1.50896
11380	CCDS34317.1	/SQSTM1	AAGGTGAAACACGGACACTT	7.20338e-06	1.08696e-05	1.50896
11381	CCDS981.1	/CDC42SE1/CDC42SE1	TTTACAGACAGGTGCAGTTC	1.36626e-05	2.06148e-05	1.50885
11382	CCDS13060.1	/SIGLEC1	CCGACGGCATCACGGCCATC	1.36626e-05	2.06148e-05	1.50885
11383	CCDS32601.1	/TAOK1	CCCAACAGTATAGAATACAA	1.14302e-05	1.72415e-05	1.50842
11384	CCDS33539.2	/SYNJ1	GGGTACATACTCCAAAGTAC	2.78313e-05	4.19792e-05	1.50835
11385	CCDS33383.1	/DES	CCAGGACAACATTGCGCGCC	1.64011e-05	2.47378e-05	1.5083
11386	CCDS4360.1	/CCNG1/CCNG1	ACTCTACACACTTCTGTGCT	1.0686e-05	1.6117e-05	1.50824
11387	CCDS44483.1	/VAX1	AAGGACGTGCGCGTCCTCTT	1.0686e-05	1.6117e-05	1.50824
11388	CCDS47018.1	/HMX1	CCATAGCCACCGTGCGCCCG	9.94186e-06	1.49926e-05	1.50803
11389	CCDS10512.1	/PAM16/PAM16	GCACGCCCATCACAATGATC	1.49128e-05	2.24889e-05	1.50803
11390	CCDS10159.1	/TCF12/TCF12	CTAGTTTTCCCACTATTAAC	1.49128e-05	2.24889e-05	1.50803
11391	CCDS6706.1	/FAM120A	ACATCCACTAGCCTCACTAA	1.41686e-05	2.13644e-05	1.50787
11392	CCDS9924.1	/SERPINA6	ACCACCTGTTAATCGTGTCC	1.41686e-05	2.13644e-05	1.50787
11393	CCDS3484.1	/OCIAD1/OCIAD1/OCIAD1/OCIAD1	GCCTGATTACATTCCAACAG	2.83373e-05	4.27288e-05	1.50787
11394	CCDS56537.1	/RAB2A	CTCTATTTAGGTGTAGAGTT	9.19771e-06	1.38681e-05	1.50778
11395	CCDS6802.1	/COL27A1	CAAATACTCACTTTGGCTCC	1.83954e-05	2.77363e-05	1.50778
11396	CCDS31514.1	/OR10AG1	TAAACACCACCGCTACTACA	1.76513e-05	2.66118e-05	1.50764
11397	CCDS10787.1	/CCDC135/CCDC135	GATCCAGATCACTGTCTCAG	8.45356e-06	1.27437e-05	1.50749
11398	CCDS14441.1	/LPAR4/LPAR4	CTAATAGTACGAGATCGAAA	8.45356e-06	1.27437e-05	1.50749
11399	CCDS3581.1	/CCNG2/CCNG2/CCNG2	CGTTCAACAACCCGAGAAGT	7.70941e-06	1.16192e-05	1.50715
11400	CCDS9600.1	/MYH6/MYH6	GTCCTCAATCTTGTCGAACT	3.20878e-05	4.83511e-05	1.50684
11401	CCDS7191.1	/GJD4	GAAGACGTCGTAGCAAACAT	3.48263e-06	5.2474e-06	1.50674
11402	CCDS3029.1	/UMPS	ATCAGTTTTGACACCGTGTG	2.01516e-05	3.036e-05	1.50658
11403	CCDS30859.1	/HRNR	GGAGTATGATACGTTGAACA	6.2211e-06	9.37036e-06	1.50622
11404	CCDS11994.1	/CDH19	GTTGTTCCAGACAACGCTCC	1.24422e-05	1.87407e-05	1.50622
11405	CCDS1078.1	/FLAD1	ACTGCGCTCCCTAGGGGTCC	4.82805e-05	7.2714e-05	1.50607
11406	CCDS11799.1	/DCXR	CAGCGGCGTTGTTCACCAGC	8.95958e-06	1.34933e-05	1.50602
11407	CCDS8660.1	/EMP1	TACTGATGCATCTACCGTAT	1.79192e-05	2.69866e-05	1.50602
11408	CCDS47328.1	/NIPAL4	ACCTGAAAGATGCAATGTGG	1.16981e-05	1.76163e-05	1.50591
11409	CCDS55619.1	/PSMA5	ATTGCAGGTTGTGCCATGAG	1.44365e-05	2.17392e-05	1.50585
11410	CCDS3401.1	/ACOX3/ACOX3	GCGTCCTACCTGCACGATAA	1.36924e-05	2.06148e-05	1.50557
11411	CCDS4066.1	/CETN3	TTTTTTTACATCAAACCCCA	1.91693e-05	2.88607e-05	1.50557
11412	CCDS41371.1	/SIKE1	CTCTAATCTGTGTGTTCTCT	3.68504e-05	5.54725e-05	1.50535
11413	CCDS32009.1	/ARHGEF7	CGCAGCCGCGCAGGAACTCG	1.02098e-05	1.53674e-05	1.50517
11414	CCDS4917.1	/PLA2G7/PLA2G7	CTATAAACCCATGAGATGCC	1.02098e-05	1.53674e-05	1.50517
11415	CCDS4709.1	/BAG6/BAG6	CATCTTGCAGAACTCGTCCC	6.92358e-05	0.000104198	1.50498
11416	CCDS53738.1	/SCNN1A	AGTCACAGTACTCCACGTTC	4.33394e-05	6.52177e-05	1.50481
11417	CCDS43467.2	/RUNX2/RUNX2	GCTGTCGGTGCGGACGAGTT	1.41984e-05	2.13644e-05	1.50471
11418	CCDS3296.1	/CLDN16	TTCAGCCGCGGGTGTTTCCA	4.7328e-06	7.12147e-06	1.50471
11419	CCDS33114.1	/UBE2S	CCGTGCCCAGAACTCCAACG	9.4656e-06	1.42429e-05	1.50471
11420	CCDS32031.1	/OR4N5	AACCAACGATAATGCATAGC	1.89312e-05	2.84859e-05	1.50471
11421	CCDS11113.1	/EIF4A1	TCTCACCTCGATGACGCCTT	2.56583e-05	3.86059e-05	1.50461
11422	CCDS33703.1	/IQSEC1	CGGGGCAACAGCAGCGCACG	6.72713e-06	1.012e-05	1.50436
11423	CCDS2463.1	/IRS1	ACGCTTCTTCGTACTGCGCG	6.72713e-06	1.012e-05	1.50436
11424	CCDS42919.2	/C21orf62/C21orf62/C21orf62/C21orf62	AGCTGGTTCGCTCTACTGCA	1.34543e-05	2.024e-05	1.50436
11425	CCDS12414.2	/ZNF681	TTCAGGAACCATTGAAATTT	1.34543e-05	2.024e-05	1.50436
11426	CCDS43635.1	/FOXP2	CTAAGCAGCCAATTAGATGC	4.23571e-05	6.37185e-05	1.50432
11427	CCDS31288.1	/ABLIM1	CATTTATGGCAGTGAATGAC	8.72145e-06	1.31185e-05	1.50417
11428	CCDS419.1	/SNIP1	GTAGAGACGCCACCGTTTTT	9.97163e-06	1.49926e-05	1.50352
11429	CCDS1439.1	/OPTC	ATGACCAGACCTACTACAGC	1.39603e-05	2.09896e-05	1.50352
11430	CCDS6310.1	/TMEM74	CGGAGCTCGCCATCAGCAAA	3.98865e-06	5.99703e-06	1.50352
11431	CCDS56026.1	/SLFN12L	ACAGGTGATGATGTACTTGC	7.9773e-06	1.19941e-05	1.50352
11432	CCDS9951.1	/SETD3	TACAGCAACTGTGTCACCAA	4.11367e-05	6.18444e-05	1.50339
11433	CCDS3230.1	/GNB4/GNB4	TAATGATGCAACGCTTGTTC	3.11651e-05	4.68518e-05	1.50334
11434	CCDS13284.1	/NDRG3	GGACAATTCGCCTGCAGTTG	2.44379e-05	3.67318e-05	1.50307
11435	CCDS2354.1	/ICA1L/ICA1L	TCATACCATTGAGTCTTAGC	9.22748e-06	1.38681e-05	1.50292
11436	CCDS5145.1	/ARG1	AGATATACAGGGAGTCACCC	1.44663e-05	2.17392e-05	1.50275
11437	CCDS89.1	/PER3	CCCTGAAGATCGTTCTCTGA	1.44663e-05	2.17392e-05	1.50275
11438	CCDS2002.2	/THNSL2/THNSL2	CTGCAGGAACTGTGTTGTGC	1.44663e-05	2.17392e-05	1.50275
11439	CCDS4855.1	/NCR2	GGACCTCTCGATTCACAATC	2.69383e-05	4.048e-05	1.50269
11440	CCDS2075.1	/SULT1C2	ACCGCCATCCTTTCATTGAG	3.01828e-05	4.53525e-05	1.5026
11441	CCDS33951.1	/MAN2B2	CCTGCTCCACAGCGATGAAC	5.23882e-06	7.8711e-06	1.50246
11442	CCDS10969.1	/RNF166	TCCTACAAAGCGCCCTGTCG	5.23882e-06	7.8711e-06	1.50246
11443	CCDS12211.1	/ZNF559/ZNF559	TATAAGAATCTAGTTGCAGT	5.23882e-06	7.8711e-06	1.50246
11444	CCDS46801.1	/ZNF619	TCACCTGGAACCACACTGTC	7.06051e-05	0.000106072	1.50234
11445	CCDS34061.1	/INTU	GTCCATACCTGCATAGGTCC	1.37221e-05	2.06148e-05	1.5023
11446	CCDS56610.1	/BRCC3	ACAAGCCATGTACCAGATGA	3.59276e-05	5.39733e-05	1.50228
11447	CCDS45145.1	/NRXN3	GCTGGCGCTACGTACATCTT	3.39333e-05	5.09748e-05	1.5022
11448	CCDS4646.1	/ZNF193/ZNF193	GACCCTTCAGTCCCAGCCTA	1.17278e-05	1.76163e-05	1.50209
11449	CCDS44155.1	/FGGY	GAAGCTGCGACCGCAATCCC	2.34556e-05	3.52326e-05	1.50209
11450	CCDS44647.1	/LTBP3	AAAGTCACTCTCGCCCTGAA	1.49723e-05	2.24889e-05	1.50203
11451	CCDS1892.1	/ANTXR1	TCGGGTGGAGAAAACAATAA	1.82168e-05	2.73615e-05	1.50199
11452	CCDS5384.1	/CCDC126/CCDC126/CCDC126	CAAATTCCCACTAGTACCAT	2.92005e-05	4.38533e-05	1.5018
11453	CCDS53871.1	/NEK3	AGGACACTTGTATATTGTGA	6.489e-06	9.74517e-06	1.5018
11454	CCDS31259.1	/PIK3AP1	TTTCCATCCTCCGCACCGCG	9.7335e-06	1.46178e-05	1.5018
11455	CCDS10595.1	/TMEM159/TMEM159/TMEM159	GCTGGTGTTCATTGTCATGT	9.7335e-06	1.46178e-05	1.5018
11456	CCDS34076.1	/DCLK2	ATCGAGAATAAGATGACTTC	2.5956e-05	3.89807e-05	1.5018
11457	CCDS9115.1	/PRDM4	AGCAATGCCTTGCCAGTCTC	1.74727e-05	2.6237e-05	1.5016
11458	CCDS9684.1	/MIS18BP1	AGAGCACATTGATAATTTTC	1.42282e-05	2.13644e-05	1.50156
11459	CCDS1772.1	/LCLAT1	TGAGGTAGCTATATCGCATC	2.6462e-05	3.97303e-05	1.50141
11460	CCDS4566.2	/SLC17A3/SLC17A3	GGCTTCATTAGTGAAACCCT	7.73917e-06	1.16192e-05	1.50136
11461	CCDS34202.1	/ARRDC3	ACACTGACTGCTTACACTTG	1.54783e-05	2.32385e-05	1.50136
11462	CCDS2035.1	/UNC50	CAATGCTTTTTATCCACTCC	1.9973e-05	2.99852e-05	1.50128
11463	CCDS35048.2	/IDNK	ATCTTCCTTCGATTTTCCTC	2.12232e-05	3.18592e-05	1.50115
11464	CCDS31219.1	/ASCC1/ASCC1/ASCC1/ASCC1	GTAGCATCTCACATGTCTGC	2.57179e-05	3.86059e-05	1.50113
11465	CCDS43499.1	/FAM184A	GCTCCTCAAGCATTTTGTTT	1.79787e-05	2.69866e-05	1.50103
11466	CCDS10115.1	/C15orf43	GTTTTGCGGCAGCGTTAGCC	1.02395e-05	1.53674e-05	1.50079
11467	CCDS33240.1	/SMYD1	GCAAGTCGTCCACGGACACC	1.02395e-05	1.53674e-05	1.50079
11468	CCDS30579.1	/TMEM201	CAGTTGACCATCGTGTGCGT	1.02395e-05	1.53674e-05	1.50079
11469	CCDS10458.1	/TSC2	GTGGCCTCAACAATCGCATC	3.89638e-05	5.8471e-05	1.50065
11470	CCDS45164.1	/ZNF839	CGGCCAGTTGGACCCCGAGA	5.74485e-06	8.62073e-06	1.5006
11471	CCDS47319.1	/MFAP3	CCATCTTCGCAAGACTGAGA	1.14897e-05	1.72415e-05	1.5006
11472	CCDS32499.1	/KIAA0513/KIAA0513	GGTTGCCTCTGAGACACACT	6.99502e-06	1.04948e-05	1.50032
11473	CCDS32329.1	/NGRN	TGCGCCGCCGTCACTCGCTG	3.17306e-05	4.76014e-05	1.50017
11474	CCDS56125.1	/DOK1	TACTGGAGCCACTCCTGTCC	1.64904e-05	2.47378e-05	1.50013
11475	CCDS1182.1	/CADM3	GTGCCAAGTGAAAGATCACG	1.19957e-05	1.79911e-05	1.49979
11476	CCDS12417.1	/PLEKHF1	TCTCCACTGCCGCGATGCGC	1.32459e-05	1.98652e-05	1.49972
11477	CCDS12880.1	/CNOT3/CNOT3	TTCAAACTGCTCCACGCCCT	1.57462e-05	2.36133e-05	1.49962
11478	CCDS11533.1	/HOXB8	TCGCCGCTTACGAGTCAGAT	1.57462e-05	2.36133e-05	1.49962
11479	CCDS11283.1	/TMEM132E	CCACTGGCCACTCCGTGACT	1.57462e-05	2.36133e-05	1.49962
11480	CCDS2813.1	/GNAI2	GGACAGTGCAAATAGCTGCC	5.0007e-06	7.49629e-06	1.49905
11481	CCDS42963.1	/KRTAP12-4	AGCAGGTGGATACCCCACAC	1.00014e-05	1.49926e-05	1.49905
11482	CCDS620.1	/KANK4	CGTTAACCCCAACAAACTGA	1.12516e-05	1.68666e-05	1.49905
11483	CCDS5540.1	/WBSCR17	GAGACGCCTTCCACGAGATC	1.12516e-05	1.68666e-05	1.49905
11484	CCDS44803.1	/EFCAB4B	CGGGCCAGCTAGTCATGCTG	2.00028e-05	2.99852e-05	1.49905
11485	CCDS55971.1	/LRRC49	TGGTCTTCCCCATTGATGAT	2.00028e-05	2.99852e-05	1.49905
11486	CCDS32737.1	/TRIM47	CTCCACGGCGCTCAGGACTT	6.25087e-06	9.37036e-06	1.49905
11487	CCDS44199.1	/CD58	TCTTTTAAAGGCACATTGCT	1.75024e-05	2.6237e-05	1.49905
11488	CCDS30576.1	/CAMTA1	CTGGGACATTACCTTGTCTT	2.05088e-05	3.07348e-05	1.49861
11489	CCDS14469.1	/TNMD	CTTACTTTTTTGGGTACCTC	1.80085e-05	2.69866e-05	1.49855
11490	CCDS10977.1	/SPG7	CAATCCGTTGATCCCTTCAA	3.47667e-05	5.20992e-05	1.49854
11491	CCDS35176.2	/CAMSAP1	CTACGTTGACCAGTATGAGC	1.55081e-05	2.32385e-05	1.49847
11492	CCDS5717.1	/CLDN15/CLDN15	CCTTGTGCGCAGGTACGAGC	1.30078e-05	1.94903e-05	1.49836
11493	CCDS31849.1	/MON2	GTCATGCCCACTAGCCAATA	1.17576e-05	1.76163e-05	1.49829
11494	CCDS31019.1	/TATDN3	TTAGGATTTGGATGATGTGT	4.5036e-05	6.74666e-05	1.49806
11495	CCDS3869.1	/NSUN2	TCGACTTAAATTTGTGTGCC	2.40212e-05	3.59822e-05	1.49793
11496	CCDS42630.1	/COX6B2	ATCAAGAACGGGATTTTCGC	8.00707e-06	1.19941e-05	1.49793
11497	CCDS47315.1	/ANXA6	TGACCCCAACCAGGATGCCG	5.50672e-06	8.24592e-06	1.49743
11498	CCDS353.1	/TXLNA/TXLNA	TCGGAGACCGAGACCATCGA	1.10134e-05	1.64918e-05	1.49743
11499	CCDS4972.1	/C6orf57	CCAGTGGTTCTTTCTCTAAA	4.25655e-06	6.37185e-06	1.49695
11500	CCDS2236.1	/KLHL23/KLHL23	AAGATACGTTCCCTTTGAGT	4.25655e-06	6.37185e-06	1.49695
11501	CCDS8830.1	/KRT5	TGAGTTTGTGATGCTGAAGA	4.25655e-06	6.37185e-06	1.49695
11502	CCDS8772.1	/CCDC65	TGAGATCATTCCACATGCTC	8.51309e-06	1.27437e-05	1.49695
11503	CCDS53976.1	/MCTP2/MCTP2	GGTCACACTTACACCCTGTG	1.15195e-05	1.72415e-05	1.49672
11504	CCDS8253.1	/RSF1	ACTATGCGTCTCCAGCCAAT	1.45258e-05	2.17392e-05	1.49659
11505	CCDS2322.1	/MOB4/MOB4	TGTGGAAGTATGAACATTTA	1.32757e-05	1.98652e-05	1.49636
11506	CCDS13705.1	/DNMT3L	TCTTATTGCATATGAAGTCA	2.65513e-05	3.97303e-05	1.49636
11507	CCDS11880.1	/LAMA3	TTATGATCCCGATAGTATCC	3.00637e-06	4.49777e-06	1.49608
11508	CCDS14534.1	/TEX13B	TCAGAGGCCCCCCAGTTGAA	3.00637e-06	4.49777e-06	1.49608
11509	CCDS5449.1	/ELMO1/ELMO1/ELMO1	TCCTTTATTATTGCAGACAG	6.01274e-06	8.99555e-06	1.49608
11510	CCDS13254.1	/GDF5/GDF5	GGGCCCGCCGTTTTCGCCGC	6.01274e-06	8.99555e-06	1.49608
11511	CCDS10134.1	/HDC	AAGGGAGATGATGGAGCCTG	6.01274e-06	8.99555e-06	1.49608
11512	CCDS8972.1	/LEMD3	TTGATAGTAGAAAACCCCTT	9.01911e-06	1.34933e-05	1.49608
11513	CCDS42553.1	/SYNE4	GCTCAGCCTCTAGTACCTCC	9.01911e-06	1.34933e-05	1.49608
11514	CCDS4647.1	/ZKSCAN4	ATACTCACCTCTATCGTGTA	1.67881e-05	2.51126e-05	1.49586
11515	CCDS33283.1	/GLI2/GLI2	CTGTCTGAGTGACACCAACC	1.37817e-05	2.06148e-05	1.49581
11516	CCDS3703.1	/CAMK2D	GCAGCATATTCTTGTCCAGT	4.83698e-05	7.23392e-05	1.49554
11517	CCDS1318.1	/TNR/TNR	GTAGCCCTCCTCGCATAAAC	1.25315e-05	1.87407e-05	1.49549
11518	CCDS44137.1	/AGBL4	GTAATCCACGCTTCCGAGTC	9.52514e-06	1.42429e-05	1.4953
11519	CCDS6500.1	/IFNA17	TTACCAGCAACTGAATAACC	1.60439e-05	2.39881e-05	1.49516
11520	CCDS44484.1	/PRDX3	CCCACTTTAGCCATCTTGCC	3.20878e-05	4.79762e-05	1.49516
11521	CCDS4743.1	/EGFL8/EGFL8/XXbac-BPG300A18.12	TCACCTCCCGCCACATAACG	2.73252e-05	4.08548e-05	1.49513
11522	CCDS4413.1	/NSD1/NSD1	TAGCATGTTTCCTAATGTAC	1.12813e-05	1.68666e-05	1.49509
11523	CCDS44518.1	/C11orf21	CGAACCCCCTGACAGGTGGA	6.51876e-06	9.74517e-06	1.49494
11524	CCDS55721.1	/CYP2C8	AGTGAGCTTCCTCTTGAACA	1.95563e-05	2.92355e-05	1.49494
11525	CCDS14473.1	/CSTF2	AGCTACTGAAGAGCAGTTGA	8.27496e-06	1.23689e-05	1.49474
11526	CCDS2669.1	/ITGA9	ACCGAACTGGACATGGCTCG	8.27496e-06	1.23689e-05	1.49474
11527	CCDS3984.1	/CENPK/CENPK/CENPK	TTCATTCTTTGACTCCTTAG	1.83061e-05	2.73615e-05	1.49466
11528	CCDS47800.1	/C8orf74	CAAAGATGATGCTCTCGTAG	1.00312e-05	1.49926e-05	1.4946
11529	CCDS3432.2	/SEPSECS	CTCGATGCTTTTTACCAGAC	1.00312e-05	1.49926e-05	1.4946
11530	CCDS7995.1	/PRPF19	CGGCAGTTGCTCACCCAATC	1.17874e-05	1.76163e-05	1.49451
11531	CCDS41550.1	/MYOF	ATAATGAATTGAACCCTGTC	2.28306e-05	3.41081e-05	1.49397
11532	CCDS8351.1	/CRYAB/CRYAB/CRYAB/CRYAB/CRYAB	TTTCTAGATGCGCCTGGAGA	3.51239e-06	5.2474e-06	1.49397
11533	CCDS390.1	/KIAA0319L	AGGGGTAGCATAACTGTAGG	3.51239e-06	5.2474e-06	1.49397
11534	CCDS12496.1	/ZNF790	TCCAATAAAGAGAACGCTTC	5.26859e-06	7.8711e-06	1.49397
11535	CCDS3927.1	/LIFR/LIFR	TAAATGTTGATAACAGCCAC	7.02479e-06	1.04948e-05	1.49397
11536	CCDS3501.1	/NMU	TGTAATCCTTGAGGTAATAT	7.02479e-06	1.04948e-05	1.49397
11537	CCDS4770.2	/VPS52	TCTGGAGGATGAGTTAGTAA	1.05372e-05	1.57422e-05	1.49397
11538	CCDS1098.1	/MUC1	ACTTCTCCCCAGTTGTCTAC	2.50928e-05	3.74814e-05	1.49371
11539	CCDS41726.1	/HMBS/HMBS/HMBS	ACATTGAAAGCCTCGTACCC	4.66732e-05	6.97155e-05	1.4937
11540	CCDS1333.1	/FAM163A	ACGTCTGTACTAATAGCCCT	1.27994e-05	1.91155e-05	1.49347
11541	CCDS1078.1	/FLAD1	GTATACAAACTCGCTGAATC	3.83982e-05	5.73466e-05	1.49347
11542	CCDS43361.1	/SOWAHA	GCCGTCGAAACCCACTTCGA	1.10432e-05	1.64918e-05	1.49339
11543	CCDS5461.1	/CDK13	ACCCATACCTATTATTTAGA	1.8574e-05	2.77363e-05	1.49328
11544	CCDS14522.1	/TBC1D8B	CTGCAGCACGAAGTAGTCGT	3.53918e-05	5.28488e-05	1.49325
11545	CCDS47473.1	/PTPRK	CAAGTACTGAGTTATCCTTG	4.74471e-05	7.08399e-05	1.49303
11546	CCDS5464.1	/INHBA/INHBA	ACCCGGACGTGCCTGCTATA	2.66108e-05	3.97303e-05	1.49301
11547	CCDS58231.1	/LETMD1	CCCATTAATCGCTTTTGTCT	3.06293e-05	4.57274e-05	1.49293
11548	CCDS13163.1	/GGTLC1/GGTLC1/GGTLC1	GCTGACTGGGGAGCGCACCT	5.77461e-06	8.62073e-06	1.49287
11549	CCDS7992.1	/MS4A10	TGAAGTCTTGGTATCCATTC	1.15492e-05	1.72415e-05	1.49287
11550	CCDS7849.1	/E2F8/E2F8	ACCTACGTGTATACAGTCTT	1.55676e-05	2.32385e-05	1.49274
11551	CCDS3590.1	/HNRNPD	GTTCTGCTTTATTACCTTTA	2.18483e-05	3.26089e-05	1.49251
11552	CCDS8785.1	/DNAJC22/DNAJC22	AAGGTTTTGGGCCTCTCAGA	4.01842e-06	5.99703e-06	1.49239
11553	CCDS1498.1	/RD3	GGTGGAACGAGGCCCCATCC	4.01842e-06	5.99703e-06	1.49239
11554	CCDS13911.1	/TIMP3	GACTCTCGGAAGCTTCCGTA	4.01842e-06	5.99703e-06	1.49239
11555	CCDS12432.1	/CEBPG	ATCGAAACAGTGACGAGTAT	1.20552e-05	1.79911e-05	1.49239
11556	CCDS32613.1	/RHBDL3	CCATCCGCAGCAGCTTGAAC	1.20552e-05	1.79911e-05	1.49239
11557	CCDS34733.1	/PNPLA8/PNPLA8/PNPLA8	CTGGATCCACATAGCCAATT	2.23543e-05	3.33585e-05	1.49226
11558	CCDS6111.1	/TM2D2	ACTTGGTTATGGTTGTCTCA	1.43175e-05	2.13644e-05	1.49219
11559	CCDS2844.1	/ACY1	GCGCAGCGCCATGACCAGCA	1.02991e-05	1.53674e-05	1.49212
11560	CCDS507.1	/CCDC24	CCTAAAGGACCTCTTGCGCC	1.02991e-05	1.53674e-05	1.49212
11561	CCDS12065.1	/DAZAP1	GAATCGCAGGAAGCTCTTCG	1.02991e-05	1.53674e-05	1.49212
11562	CCDS13458.1	/RAE1/RAE1/RAE1	CGTACCGCATAAATGTCCTG	1.02991e-05	1.53674e-05	1.49212
11563	CCDS8733.1	/CPNE8	GTTTGTGTCTTATATGTACA	3.08972e-05	4.61022e-05	1.49212
11564	CCDS13126.1	/BFSP1	TGCTAAAAGAAATGCTTGAA	1.88419e-05	2.81111e-05	1.49194
11565	CCDS3130.1	/C3orf58	GGAGTTACTTTAATGCGCCA	1.88419e-05	2.81111e-05	1.49194
11566	CCDS3227.1	/ZNF639/ZNF639/ZNF639	GTTCCCCCAACCTGTAGAAA	6.28064e-06	9.37036e-06	1.49194
11567	CCDS14219.1	/MAGEB2	CATAGACTCCCAACATATTC	1.48235e-05	2.21141e-05	1.49182
11568	CCDS3999.1	/CDK7	AAGGTAACTCACTTTCTTAA	8.54286e-06	1.27437e-05	1.49174
11569	CCDS788.1	/PRPF38B	AGGTCACGCACGTTGAACCA	8.54286e-06	1.27437e-05	1.49174
11570	CCDS53507.1	/ZEB1	GCTTCATCTGCCTGAGCTTC	1.08051e-05	1.6117e-05	1.49162
11571	CCDS2820.1	/RASSF1	GTTCGTGTCCCGCTCCACCG	2.38724e-05	3.56074e-05	1.49157
11572	CCDS47138.1	/GYPE/GYPE	ATATCAGCATCAAGTACCAC	1.30673e-05	1.94903e-05	1.49154
11573	CCDS4923.1	/OPN5	CAATTTAGCAGTCTGTGATC	1.30673e-05	1.94903e-05	1.49154
11574	CCDS11898.1	/DSG3	ATGTCTGCAGGTGGTCATAT	2.66406e-05	3.97303e-05	1.49134
11575	CCDS45650.1	/SLFN14	GTTGTAGTCTGTGACCAAAC	4.52444e-06	6.74666e-06	1.49116
11576	CCDS3690.1	/ELOVL6/ELOVL6	GTCAACACTGACATGTTCAT	9.04888e-06	1.34933e-05	1.49116
11577	CCDS43493.2	/HDAC2	TCCAACATCGAGCAACATTA	1.13111e-05	1.68666e-05	1.49116
11578	CCDS3680.1	/RPL34/RPL34/RPL34/RPL34/RPL34	CTTACCCCTCGAAGTCTGCC	1.58355e-05	2.36133e-05	1.49116
11579	CCDS54739.1	/WDR1	GGTGTTCGCCAGCCTCCCGC	1.58355e-05	2.36133e-05	1.49116
11580	CCDS11220.1	/WSB1	TTAGTGAGATTACGTACTAT	0.000289118	0.000431037	1.49087
11581	CCDS4737.1	/ATF6B	TCAACCGCACTGAGTCCCTG	2.58965e-05	3.86059e-05	1.49078
11582	CCDS10677.1	/MYLPF	CCTTGTCTATAATACCATCA	1.68476e-05	2.51126e-05	1.49057
11583	CCDS2186.1	/ZEB2/ZEB2/ZEB2	ACTTGCGATTACCTGCTCCT	1.68476e-05	2.51126e-05	1.49057
11584	CCDS3881.1	/CTNND2	AGGTGTTTAAGCCGGGGCTC	7.29268e-06	1.08696e-05	1.49048
11585	CCDS56520.1	/SLC4A2	GCCCAGGACGGAAGCCTCGA	1.45854e-05	2.17392e-05	1.49048
11586	CCDS56032.1	/KRTAP16-1	TGCTACGATTTCCTACCGCC	1.96158e-05	2.92355e-05	1.4904
11587	CCDS469.1	/PPIH	ACAAAGGAAGCACCTTCCAC	1.23231e-05	1.83659e-05	1.49036
11588	CCDS12993.1	/DEFB132	ATCCGAGGGCTGCCAAGACC	1.00609e-05	1.49926e-05	1.49018
11589	CCDS1080.1	/LENEP/LENEP	TCAAGGAACTGCTGGATTAA	1.00609e-05	1.49926e-05	1.49018
11590	CCDS5957.1	/MYOM2	CCGTGTTTGAATATTACGGT	7.7987e-06	1.16192e-05	1.48989
11591	CCDS30739.1	/DNAJC6	GAGTGATACAATCTGTGACC	2.71764e-05	4.048e-05	1.48953
11592	CCDS4233.2	/TMCO6	TAACCTGATCGTGGAGAGTG	8.30473e-06	1.23689e-05	1.48938
11593	CCDS56283.1	/RNF7	CCACCGCGTTCCACTTCTTG	1.43472e-05	2.13644e-05	1.4891
11594	CCDS11609.1	/SEPT4	CCCCCAGATCAAGCGTTTCC	2.64323e-05	3.93555e-05	1.48892
11595	CCDS4905.1	/RSPH9	GTGTGTTCATATTCGTATGA	2.3664e-05	3.52326e-05	1.48887
11596	CCDS3008.1	/ILDR1	GCTGAGTAGTAGTCAAAGAT	1.81275e-05	2.69866e-05	1.48871
11597	CCDS42759.1	/LYPD1	AGGAGCAGTCGTTGTTCAGC	9.31677e-06	1.38681e-05	1.48851
11598	CCDS12912.1	/NLRP7	TCTTCTGTAGCACGTCTTCG	4.98581e-05	7.42133e-05	1.48849
11599	CCDS4017.1	/TMEM171	GGAAGCAGACTGTTAGTTCC	1.2591e-05	1.87407e-05	1.48842
11600	CCDS32483.1	/PMFBP1	ACTCGGCGGGATCATGGGTC	3.27427e-06	4.87259e-06	1.48815
11601	CCDS47648.1	/TECPR1	CCGAGCAGGACATGAATGAC	9.8228e-06	1.46178e-05	1.48815
11602	CCDS55731.1	/CHST15	GCTGCGAGACCGCTATCCCG	1.68773e-05	2.51126e-05	1.48794
11603	CCDS32283.1	/GRAMD2	TCTGTCTGGTTTCTCTTTGC	2.72062e-05	4.048e-05	1.4879
11604	CCDS13803.1	/RTDR1	CAAGCCTACCTCTAGGCACC	1.03288e-05	1.53674e-05	1.48782
11605	CCDS33345.1	/DNAJC10	CTTTCCAATGTTATGATTTC	2.06576e-05	3.07348e-05	1.48782
11606	CCDS3672.2	/GSTCD	TTCCAATCAAGAGTCCAAGT	1.73834e-05	2.58622e-05	1.48775
11607	CCDS55877.1	/MYBPC1	GCAGATCTGATGTCAATGTT	0.000132518	0.000197152	1.48774
11608	CCDS42650.1	/KIDINS220	TTTCGTGCAGCCCAAACTAA	7.05455e-06	1.04948e-05	1.48766
11609	CCDS10942.1	/HSDL1	ACACTCCTACCTGAATAGAA	3.78029e-06	5.62222e-06	1.48725
11610	CCDS4176.1	/PHF15	TGTTGCAGATGGAAGAGAAG	3.78029e-06	5.62222e-06	1.48725
11611	CCDS5842.1	/MTPN	ATCAGGGAGAAGATGTCAAC	7.56058e-06	1.12444e-05	1.48725
11612	CCDS4114.1	/KCNN2	TGATCATCGTGTACCACGCC	1.51212e-05	2.24889e-05	1.48725
11613	CCDS41733.1	/NTM	GACCAGAGCCTACGGTTACT	3.83089e-05	5.69718e-05	1.48717
11614	CCDS55463.1	/ARL13A	GTGTCTCTTCTGTTGTCCTT	1.18469e-05	1.76163e-05	1.487
11615	CCDS31060.1	/ARID4B	ATCAGTGCCCACTGTCAAAT	1.23529e-05	1.83659e-05	1.48677
11616	CCDS2661.1	/ARPP21	AGATTGCAGCCAAGAATACA	2.47058e-05	3.67318e-05	1.48677
11617	CCDS32294.1	/CPLX3	CAAGTCGGCAGCCGAAGCTC	4.28631e-06	6.37185e-06	1.48656
11618	CCDS5857.1	/PARP12	GGTCGTTCTGAAACAAGAGT	4.28631e-06	6.37185e-06	1.48656
11619	CCDS31511.1	/OR5L2	TTCACTCGTCCTTAGCTCTT	8.57262e-06	1.27437e-05	1.48656
11620	CCDS3210.1	/SEC62/SEC62	ACAGTTGAATCGAAGATACT	8.57262e-06	1.27437e-05	1.48656
11621	CCDS43582.1	/GRB10/GRB10	GAACGATATGAATGCATCCC	5.34598e-05	7.94607e-05	1.48636
11622	CCDS45232.1	/DLL4	ACGCGCCAGGAGACGACCTG	9.07864e-06	1.34933e-05	1.48627
11623	CCDS5168.1	/TBPL1	GTAATTTATAAACGTGATGT	1.3871e-05	2.06148e-05	1.48618
11624	CCDS11175.1	/NCOR1	AATGTATACTGGACAGAGTG	1.86633e-05	2.77363e-05	1.48614
11625	CCDS2829.1	/C3orf18/C3orf18/C3orf18	CATGTACAACTTCGACCCCA	2.8248e-05	4.19792e-05	1.4861
11626	CCDS8575.1	/CLSTN3	ACAGTGACAGCTTATGACTG	1.4377e-05	2.13644e-05	1.48601
11627	CCDS3935.1	/CARD6	AAGCACGTCAAGGGGATTAA	4.79233e-06	7.12147e-06	1.48601
11628	CCDS507.1	/CCDC24	CTTGAGAGGATCGAGCCTCT	4.79233e-06	7.12147e-06	1.48601
11629	CCDS10223.2	/IQCH	GTCTTGAAACAGCAATCAAA	9.58467e-06	1.42429e-05	1.48601
11630	CCDS4217.1	/NRG2	CGAGACATTCGCATCAAATA	1.96754e-05	2.92355e-05	1.4859
11631	CCDS11759.1	/LGALS3BP	CTGGTTGGTGGCGCCCCCAT	1.4883e-05	2.21141e-05	1.48586
11632	CCDS1286.1	/SCYL3	TATCCCGCTGTACTGCAAGA	1.4883e-05	2.21141e-05	1.48586
11633	CCDS46281.1	/GTF2A1L	CTTGGAAGAGTTCTACCAGC	1.00907e-05	1.49926e-05	1.48578
11634	CCDS2154.1	/UGGT1	CTCCATTGTTGTTAGAAGCC	1.00907e-05	1.49926e-05	1.48578
11635	CCDS33931.1	/ZNF141	CTCTCACCTACCTGGGGGTC	1.00907e-05	1.49926e-05	1.48578
11636	CCDS42147.1	/YPEL3	CTCACCCTTTAGTCCTTCCA	3.02721e-05	4.49777e-05	1.48578
11637	CCDS2.2	/SAMD11	CTGCCGAATATCCTCCCCGG	5.29836e-06	7.8711e-06	1.48557
11638	CCDS8634.1	/TAS2R10	TTACCGGAGGCATATATATT	1.05967e-05	1.57422e-05	1.48557
11639	CCDS14782.1	/DDX3Y/DDX3Y	CACTCTGTTTTTCAGAGTTC	1.11027e-05	1.64918e-05	1.48538
11640	CCDS2971.1	/BOC/BOC	ACTCTTGTTTGACGCTGTAC	5.80438e-06	8.62073e-06	1.48521
11641	CCDS42460.1	/DOT1L	ATGAAATCATCGAGACCATC	1.21148e-05	1.79911e-05	1.48505
11642	CCDS35045.1	/FOXB2	TTCCCGCGTGCAAGTGAGTA	2.47356e-05	3.67318e-05	1.48498
11643	CCDS13659.1	/ETS2/ETS2	TATGGACCAGGTAGCCCCTG	6.3104e-06	9.37036e-06	1.48491
11644	CCDS1879.1	/SLC1A4	GAAAGCTGCAACCACAAGAT	1.26208e-05	1.87407e-05	1.48491
11645	CCDS45880.1	/ZCCHC2	CGTGCAAGTTTGCCGGCCCC	1.94372e-05	2.88607e-05	1.48482
11646	CCDS32729.1	/HN1	AACAAGAGTACCTGCTGACT	7.82549e-05	0.000116192	1.48479
11647	CCDS2932.1	/CPOX	GTGTGTTTTCGAAAAGGCTG	1.31268e-05	1.94903e-05	1.48477
11648	CCDS9081.1	/UTP20	TGATAGAACTGCAAGCTATG	1.31268e-05	1.94903e-05	1.48477
11649	CCDS266.1	/C1orf135	TCAGCGGCCATGAGGCGGAC	6.81643e-06	1.012e-05	1.48465
11650	CCDS55623.1	/SLC16A4	AATCCAACCAATTTGCTCTG	3.45881e-05	5.13496e-05	1.4846
11651	CCDS6812.1	/DEC1	ACCTACCATCATGTGTAACA	7.32245e-06	1.08696e-05	1.48442
11652	CCDS9255.2	/DNAH10	GATACCTGTCCTGTCTGAAG	7.32245e-06	1.08696e-05	1.48442
11653	CCDS54995.1	/PPARD	AACACTCACCGCCGTGTGGC	7.32245e-06	1.08696e-05	1.48442
11654	CCDS1171.1	/CD5L	CCAGCCATTTGCACCAGACC	1.46449e-05	2.17392e-05	1.48442
11655	CCDS8742.1	/PRICKLE1/PRICKLE1/PRICKLE1/PRICKLE1/PRICKLE1	GTTACCACCACATGATAATG	7.82847e-06	1.16192e-05	1.48423
11656	CCDS14573.1	/IL13RA1	TGACTGAGCTTCAATGCATT	1.56569e-05	2.32385e-05	1.48423
11657	CCDS47445.1	/EYS	GAATGTGATGAGCAATTTTC	2.39914e-05	3.56074e-05	1.48417
11658	CCDS1380.1	/GLRX2	GAGCAATACATCATCATCTT	2.39914e-05	3.56074e-05	1.48417
11659	CCDS1913.1	/ANKRD53	AGTAGCTCCCGATCGCCGTC	2.50035e-05	3.71066e-05	1.48406
11660	CCDS44846.1	/C12orf77	CAATCCACAGATACCGAAAC	8.84052e-06	1.31185e-05	1.48391
11661	CCDS41898.1	/DIAPH3	AGATGGAACGGCACCAGCCG	2.70276e-05	4.01051e-05	1.48386
11662	CCDS2407.1	/TNS1	GCATGGAGCTTCGTGATGTC	1.81871e-05	2.69866e-05	1.48384
11663	CCDS33172.1	/ALK	AATGGGACAGTCCTCCAGCT	1.86931e-05	2.77363e-05	1.48377
11664	CCDS54771.1	/FRAS1	CCAGAACCCTGTTCCTATGA	1.91991e-05	2.84859e-05	1.48371
11665	CCDS32045.1	/SALL2	GGTCAGTAGAACATGCGTTC	1.91991e-05	2.84859e-05	1.48371
11666	CCDS31305.1	/HMX2	TCCCGCGCCGCTCTACTACC	1.08646e-05	1.6117e-05	1.48344
11667	CCDS8138.1	/NPAS4	TCCGGATCTCGGCGTTGATC	1.13706e-05	1.68666e-05	1.48335
11668	CCDS12255.1	/KANK2	GATTGTCCAGGTACTTTTCC	1.23827e-05	1.83659e-05	1.48319
11669	CCDS14161.1	/FANCB/FANCB	CAAACAAGAGAATCGTTACC	1.28887e-05	1.91155e-05	1.48312
11670	CCDS59132.1	/FRMD3	GCAGTTACCTTGCATGGGTG	1.33947e-05	1.98652e-05	1.48306
11671	CCDS12723.1	/SULT2B1	TGATGCTCTCGAGCGAGTAC	1.39007e-05	2.06148e-05	1.483
11672	CCDS11525.1	/CBX1/CBX1	GTTTCAGTGAGGACAACACA	1.44068e-05	2.13644e-05	1.48294
11673	CCDS45537.1	/USP10	GACTCCTCGATCTTCAGTTG	1.44068e-05	2.13644e-05	1.48294
11674	CCDS12938.1	/NLRP5	TGGTCAGTCATCGTTGCTTC	1.49128e-05	2.21141e-05	1.48289
11675	CCDS53586.1	/OAT	TCCGGATCCAGGTTACCTAA	1.64309e-05	2.43629e-05	1.48275
11676	CCDS12730.1	/MAMSTR/MAMSTR	TCCACGTGCCGCGGATACCC	1.79489e-05	2.66118e-05	1.48264
11677	CCDS4679.1	/RPP21	AAGGCCTCGCGGTCCTTCAC	2.09851e-05	3.11096e-05	1.48246
11678	CCDS14498.1	/TMSB15A	CCATGACTTACTTTCCTTTG	2.50332e-05	3.71066e-05	1.48229
11679	CCDS55609.1	/PRKACB	CCTTTCAAAATCTTCAAGTC	4.52742e-05	6.70918e-05	1.4819
11680	CCDS10710.1	/PYDC1	GCTCGGGCAGCTAGATATCG	3.03614e-06	4.49777e-06	1.48141
11681	CCDS55113.1	/ZNF727	GAAAAGAGCCTTGGAATGCG	3.03614e-06	4.49777e-06	1.48141
11682	CCDS3127.1	/PCOLCE2	ATTGGCAGTGAAGGTTTTCC	5.06023e-06	7.49629e-06	1.48141
11683	CCDS31550.1	/OR5B2	GATCTGTAGTTCTGGGACAC	5.56625e-06	8.24592e-06	1.48141
11684	CCDS8562.1	/CD4	TGCACTGAGGGGCTACTACC	6.07227e-06	8.99555e-06	1.48141
11685	CCDS2157.1	/MZT2B	CCCTACACGGGGCAGCACCT	6.5783e-06	9.74517e-06	1.48141
11686	CCDS12774.1	/RRAS	GTCCACGTTGAGACGCAGTT	8.09637e-06	1.19941e-05	1.48141
11687	CCDS12331.1	/CYP4F22	ACTCACCTAGCCAAGGTTTT	8.60239e-06	1.27437e-05	1.48141
11688	CCDS899.1	/SPAG17	ATACTGAAGAGTTTACGCTG	8.60239e-06	1.27437e-05	1.48141
11689	CCDS13492.1	/GTPBP5	ACCGCGACAGGACCGACGAC	9.61443e-06	1.42429e-05	1.48141
11690	CCDS59112.1	/NDRG1	CATTTCAGCCAGCTGATCCA	2.2265e-05	3.29837e-05	1.48141
11691	CCDS42406.1	/DLGAP1	CATCACCAAAGTTCCGCTCC	7.64094e-05	0.000113194	1.48141
11692	CCDS13524.1	/PTK6	CGTGGAAGACGTCCCCCGCG	3.54216e-06	5.2474e-06	1.48141
11693	CCDS2765.1	/PLXNB1/PLXNB1	AGAATCTGGAGAGCAGTGTG	7.59034e-06	1.12444e-05	1.48141
11694	CCDS8190.1	/MYEOV/MYEOV	TGTATGTGACGCAGATTCTG	9.10841e-06	1.34933e-05	1.48141
11695	CCDS2597.1	/VHL	GTGCCATCTCTCAATGTTGA	1.26506e-05	1.87407e-05	1.48141
11696	CCDS1348.1	/RGS16	CGCAGCCATGTGCCGCACCC	1.82168e-05	2.69866e-05	1.48141
11697	CCDS1786.1	/EIF2AK2/EIF2AK2	AAGTATCTCAACAGCTAATT	2.1759e-05	3.2234e-05	1.48141
11698	CCDS32060.1	/NOVA1	TCAGTGCTTCAACCGTTCCC	3.94698e-05	5.8471e-05	1.48141
11699	CCDS14212.1	/PDK3	CCCCGTACTCACCGAAGTCC	3.06293e-05	4.53525e-05	1.48069
11700	CCDS14424.1	/CDX4	ACCACACCATCTGCTGTTCG	3.01232e-05	4.46029e-05	1.48068
11701	CCDS3315.1	/PCYT1A/PCYT1A	TGATGTTTATAAGCACATCA	1.89907e-05	2.81111e-05	1.48025
11702	CCDS4929.2	/CRISP3	ATACTTGTCATTCGATCCTT	3.69694e-05	5.47229e-05	1.48022
11703	CCDS262.1	/RHD	GATCTCAGTGGATGCTGTCT	1.74727e-05	2.58622e-05	1.48015
11704	CCDS3502.1	/EXOC1/EXOC1	TTGACCACCTTAACCTGCAC	3.34273e-05	4.94755e-05	1.48009
11705	CCDS1803.1	/MAP4K3	CCAAATATTGTTGCTTATTT	4.43216e-05	6.55925e-05	1.47992
11706	CCDS47669.1	/AP1S1/AP1S1	GATGGTGCGCGAGCTCATGC	1.34245e-05	1.98652e-05	1.47977
11707	CCDS43039.1	/ODF3B/ODF3B	CTCTTGGGTCCGCGCGTCAT	2.58369e-05	3.82311e-05	1.47971
11708	CCDS8838.1	/KRT76	TTTCATGCAGGTGCGGTTCC	1.24124e-05	1.83659e-05	1.47964
11709	CCDS9390.2	/CCDC122	CAGGCTATCACAATGAAGTT	1.19064e-05	1.76163e-05	1.47956
11710	CCDS5833.1	/BPGM/BPGM/BPGM	CGTCTAAATGAGCGTCACTA	1.14004e-05	1.68666e-05	1.47948
11711	CCDS8684.1	/SLCO1B3/SLCO1B3	AGCTATATTGCTAAAGCACT	1.14004e-05	1.68666e-05	1.47948
11712	CCDS2982.1	/LSAMP	GCACATACCTAGTGTCATCC	2.22948e-05	3.29837e-05	1.47944
11713	CCDS1369.1	/PRG4	ACTTGTCATACTTCTTACAT	5.39658e-05	7.98355e-05	1.47937
11714	CCDS11994.1	/CDH19	ATTCAAGCCAAGGACATGAT	1.03884e-05	1.53674e-05	1.47929
11715	CCDS32515.1	/FANCA	GCGCCTCCTGCGAAGCCATC	1.03884e-05	1.53674e-05	1.47929
11716	CCDS890.1	/PTGFRN	TGTGGGGTCATCCGCAAACC	1.03884e-05	1.53674e-05	1.47929
11717	CCDS13889.1	/PLA2G3	CGTGGCCTTCTTCAACGTGC	9.37631e-06	1.38681e-05	1.47906
11718	CCDS43305.1	/FAM134B	ATTAACACAGATTAGCCTCA	8.36426e-06	1.23689e-05	1.47878
11719	CCDS8213.1	/INPPL1	CTCACTGCGGTCGTGCGTGA	8.36426e-06	1.23689e-05	1.47878
11720	CCDS14608.1	/SH2D1A	TTTTTCTTCATGGGGCTTTC	8.36426e-06	1.23689e-05	1.47878
11721	CCDS4322.1	/GRIA1	CCACTACATTCTTGCAAATC	0.000113557	0.000167917	1.47869
11722	CCDS10587.1	/ACSM1/ACSM1	CCTACAACAGGGAGACCATC	6.84619e-06	1.012e-05	1.47819
11723	CCDS8651.1	/CREBL2	TGGCTTCCGACCACGTTTAC	6.84619e-06	1.012e-05	1.47819
11724	CCDS13218.1	/BPIFB1	CTCACCAGATGATGTGCTTC	1.21743e-05	1.79911e-05	1.47779
11725	CCDS47847.1	/IDO1/IDO1	GGTTTATGCAGACTGTGTCT	1.21743e-05	1.79911e-05	1.47779
11726	CCDS13384.1	/NEURL2	CGAGTTTTCTCTGCCCGATC	2.38426e-05	3.52326e-05	1.47771
11727	CCDS53799.1	/NCKAP1L	GGTGAGGAATCTAATTATCT	5.83415e-06	8.62073e-06	1.47763
11728	CCDS13647.1	/HLCS/HLCS	TGCCTTAGCGGTGCACTTGC	1.75024e-05	2.58622e-05	1.47763
11729	CCDS1010.1	/CRNN	AGCCCGCAGATACAACTCTC	1.11623e-05	1.64918e-05	1.47746
11730	CCDS58969.1	/KLHL3	ACTTGGACTAGGTAGTCCCT	1.11623e-05	1.64918e-05	1.47746
11731	CCDS13019.1	/SIRPB1	CCAGCAGTAGCGTCATCAGC	3.34868e-05	4.94755e-05	1.47746
11732	CCDS10779.1	/CX3CL1	CGCGTTTGCCGCATGATGCC	2.08065e-05	3.07348e-05	1.47717
11733	CCDS8836.1	/KRT1	GAGATTGATCACTCTTCAGT	4.8221e-06	7.12147e-06	1.47684
11734	CCDS909.1	/NOTCH2NL/NOTCH2NL	GCCTCCATTGACACAAGGCG	4.31608e-06	6.37185e-06	1.4763
11735	CCDS34456.1	/LRRC73	CGCCTCTGCGACCGCGACTT	8.63215e-06	1.27437e-05	1.4763
11736	CCDS2111.1	/IL36RN/IL36RN	CAGCCTGTCCCCCGTCATCC	1.29482e-05	1.91155e-05	1.4763
11737	CCDS41930.1	/PSME1	TCGTGAAGACCTCTGTACCA	2.10744e-05	3.11096e-05	1.47618
11738	CCDS8369.2	/C11orf71	TTGCAGACTCAGATAGCTTC	1.24422e-05	1.83659e-05	1.4761
11739	CCDS14095.1	/SCO2/SCO2/SCO2/SCO2	TACCGCGTGTACTACAATGC	1.24422e-05	1.83659e-05	1.4761
11740	CCDS58084.1	/KAT6B/KAT6B/KAT6B	TTAACTGATGAAAAGCGCCC	2.48844e-05	3.67318e-05	1.4761
11741	CCDS43602.1	/RHBDD2	CATCGACCTCTCAGAGCGAG	2.38724e-05	3.52326e-05	1.47587
11742	CCDS44754.1	/HSPA8	ACAGATGCCAAACGTCTGAT	2.76824e-05	4.08548e-05	1.47584
11743	CCDS46159.1	/CEACAM18	TGGGGTGCAAACGACAGCGC	3.81005e-06	5.62222e-06	1.47563
11744	CCDS5188.1	/PERP	CAACTACGAAGATGACCTTC	7.62011e-06	1.12444e-05	1.47563
11745	CCDS2937.1	/TMEM45A	TGACAACATTAACTTGGTTA	7.62011e-06	1.12444e-05	1.47563
11746	CCDS5858.1	/SLC37A3	AATGTTGCCCACCGAAGCAC	2.66704e-05	3.93555e-05	1.47563
11747	CCDS4207.1	/ETF1	TCTTTGTTGTACAGATGTAA	1.09241e-05	1.6117e-05	1.47536
11748	CCDS12207.1	/ACTL9	TAAGCACCACTATTGCTACG	7.11409e-06	1.04948e-05	1.47521
11749	CCDS43575.1	/NPC1L1	CTTCATCAATGTGACCCGCG	1.75322e-05	2.58622e-05	1.47513
11750	CCDS10544.1	/CIITA	TTCCTACACAATGCGTTGCC	1.70262e-05	2.51126e-05	1.47494
11751	CCDS7996.1	/TMEM109/TMEM109	CGCCAGAGGCGAGCGGCCAA	3.30403e-06	4.87259e-06	1.47474
11752	CCDS4790.1	/C6orf1/C6orf1/C6orf1/C6orf1	CATAGCTGTACATGGGGAGC	6.60806e-06	9.74517e-06	1.47474
11753	CCDS34242.1	/KDM3B	TCACGACACTTGTGCAGATG	1.32161e-05	1.94903e-05	1.47474
11754	CCDS34391.1	/POU5F1	ACCCACCAAATAGAACCCCC	1.32161e-05	1.94903e-05	1.47474
11755	CCDS12813.1	/KLK8	TACCAACATCTGCCGCTACC	8.26008e-05	0.000121815	1.47474
11756	CCDS1962.1	/REG3G/REG3G	ACTCACATCTGCATCCATCC	5.23585e-05	7.72118e-05	1.47468
11757	CCDS11680.1	/ABCA8	TCCTTGTGCTCCTTCTTTGC	1.83061e-05	2.69866e-05	1.47419
11758	CCDS2961.1	/PLCXD2	GTTTGACGCTGCGAACTCTG	1.83061e-05	2.69866e-05	1.47419
11759	CCDS46121.1	/IGFL2	GTCTCCTCCTCTTGTGTCCA	3.28022e-05	4.83511e-05	1.47402
11760	CCDS522.1	/PRDX1/PRDX1	CACACAAAGGTGAAGTCAAG	8.90005e-06	1.31185e-05	1.47398
11761	CCDS43369.1	/UBE2D2/UBE2D2	TTGATATTCTACGATCACAG	1.78001e-05	2.6237e-05	1.47398
11762	CCDS31044.1	/C1orf95	ACGCAGCACACATGCCTGTC	1.16981e-05	1.72415e-05	1.47387
11763	CCDS33691.1	/LHFPL4	CAAGACGGGGAAGTACTCCC	1.44961e-05	2.13644e-05	1.47381
11764	CCDS1006.1	/THEM4	TACTTGTCGCCTCTGAGTAT	2.89921e-05	4.27288e-05	1.47381
11765	CCDS3038.1	/UROC1	TTTGCCCCGACATTGAAATG	3.45881e-05	5.09748e-05	1.47376
11766	CCDS11775.1	/BAIAP2	TGCACTTACACTCAGATACC	7.75703e-05	0.000114318	1.47374
11767	CCDS14591.1	/AKAP14	GACTCACGGTGAATTCACTG	2.74741e-05	4.048e-05	1.47339
11768	CCDS43708.1	/RP1L1	AGTTTCAGCCTCGCTTCTCC	1.908e-05	2.81111e-05	1.47332
11769	CCDS3308.2	/TMEM44	ACGCAGCACACAGTGCCGAC	4.32501e-05	6.37185e-05	1.47326
11770	CCDS12622.1	/ETHE1	TCACCATGGTAATCGTGAGC	1.3484e-05	1.98652e-05	1.47324
11771	CCDS45673.1	/KRTAP4-7	ACAGCACAAGGGGCGGGGAC	7.888e-06	1.16192e-05	1.47303
11772	CCDS56140.1	/LY75-CD302/LY75	GACCCCTTCACCATCGTCCA	2.8754e-05	4.2354e-05	1.47298
11773	CCDS42823.1	/DNPEP	CGTTGATATTTCGCTGCAGA	5.08999e-06	7.49629e-06	1.47275
11774	CCDS2907.1	/FAM19A4	CTTTCTAGCCTACGTGTTAA	5.08999e-06	7.49629e-06	1.47275
11775	CCDS43892.1	/USP20/USP20/USP20	AGGGTCTTTTACCTGCAGAC	5.08999e-06	7.49629e-06	1.47275
11776	CCDS1061.1	/C1orf43	CTGGATGCCATTCGTACCTC	2.72359e-05	4.01051e-05	1.47251
11777	CCDS32470.1	/SLC7A6/SLC7A6	GGCACTCATCTACCTCATCG	9.67397e-06	1.42429e-05	1.4723
11778	CCDS12137.1	/PLIN3	GACATCGTTACCTTCTCCGT	1.93479e-05	2.84859e-05	1.4723
11779	CCDS44692.1	/DLG2/DLG2	AGAAACGCTCCCTCTACGTC	1.88419e-05	2.77363e-05	1.47205
11780	CCDS11366.1	/RARA/RARA	CAAGCCTTGCTTTGTCTGTC	2.97958e-05	4.38533e-05	1.47179
11781	CCDS2309.1	/STAT1/STAT1	GCTTTTCTAACCACTGTGCC	2.01218e-05	2.96103e-05	1.47155
11782	CCDS3516.1	/UBA6	CATTATGTCAACAGCATCTG	1.78299e-05	2.6237e-05	1.47152
11783	CCDS3464.1	/TMEM33/TMEM33/TMEM33	TTACCACAGCGCCCGCCCCT	1.55379e-05	2.28637e-05	1.47148
11784	CCDS4108.1	/SRP19	CAGAACCCACCTGTCCTGGT	2.87838e-05	4.2354e-05	1.47146
11785	CCDS32140.1	/TTC7B	TTCTACCAGTAATCTCCATG	1.09539e-05	1.6117e-05	1.47135
11786	CCDS11836.1	/DLGAP1/DLGAP1	ACTTGACGTCGTTGTTGCTC	6.36993e-06	9.37036e-06	1.47103
11787	CCDS14005.1	/SLC25A17	TCTCACCACGGCTCCGGCCA	1.27399e-05	1.87407e-05	1.47103
11788	CCDS35498.1	/SLC8A3	CTCCATGAACTGGTCCCTCC	0.000114153	0.000167917	1.47098
11789	CCDS33906.1	/ETV5/ETV5	CGGTTATCAGACTGAAAATC	4.07795e-06	5.99703e-06	1.4706
11790	CCDS42428.1	/SLC39A6	GTGCCTATTTTGATTCCACG	1.22338e-05	1.79911e-05	1.4706
11791	CCDS55240.1	/MTFR1	TGGGACTCCATTCTGTTGCA	2.75336e-05	4.048e-05	1.4702
11792	CCDS35182.2	/LCN10	TCTTGCCGGCCAGGGACAAG	1.17278e-05	1.72415e-05	1.47013
11793	CCDS6391.1	/GML	CATTTATGACCGCACAGTCA	1.35138e-05	1.98652e-05	1.46999
11794	CCDS32438.1	/ITGAD	AGTCATACAGCCGTCCCGTC	1.35138e-05	1.98652e-05	1.46999
11795	CCDS9567.1	/RNASE8	GTACTTATTGATGATGCTCA	1.35138e-05	1.98652e-05	1.46999
11796	CCDS4725.1	/EHMT2	TTCTTCCAGATCTGGCCAAA	2.88135e-05	4.2354e-05	1.46994
11797	CCDS3783.2	/KIAA0922	CTGCTACTGCCGCACCGCGG	7.64987e-06	1.12444e-05	1.46988
11798	CCDS33828.1	/QTRTD1	AAAGACTTACGTGTCTCTTC	9.43584e-06	1.38681e-05	1.46973
11799	CCDS34134.1	/MED10	TCACAGCTTTTGGTTGAGCC	2.78015e-05	4.08548e-05	1.46952
11800	CCDS989.1	/VPS72	CGAAAGGTCAACACCCCGGC	1.47937e-05	2.17392e-05	1.46949
11801	CCDS41706.1	/GRIA4/GRIA4	CTCGATACTCCAAGCTATTA	3.08674e-05	4.53525e-05	1.46927
11802	CCDS34898.1	/ASPH	GTTGACTATGAGGAAGTTCT	8.31663e-05	0.00012219	1.46922
11803	CCDS14004.1	/MCHR1	CGCAAGCCCCGCAGTTGGGA	3.57193e-06	5.2474e-06	1.46907
11804	CCDS12941.1	/ZSCAN5A	TGCTTGGGTCTCAGAGACTT	3.57193e-06	5.2474e-06	1.46907
11805	CCDS2314.1	/TMEFF2	ACCAACACCTGTAAATTTGA	7.14385e-06	1.04948e-05	1.46907
11806	CCDS34365.1	/OR2H2	CATTTGGGGAACACAACTCG	8.92981e-06	1.31185e-05	1.46907
11807	CCDS3871.1	/PAPD7	CAGGTCTTTATCTTCCAACT	8.92981e-06	1.31185e-05	1.46907
11808	CCDS55189.1	/CSMD1	GCATAGTTCGGATACCCGTG	5.35789e-06	7.8711e-06	1.46907
11809	CCDS47835.1	/MBOAT4	GGTGAAGACGAGCACGGCGT	5.35789e-06	7.8711e-06	1.46907
11810	CCDS12962.2	/ZNF776	TAGGAGCAACTCCCACCTAA	5.35789e-06	7.8711e-06	1.46907
11811	CCDS32464.1	/E2F4	CATTCTAGGAGATACCCTCT	1.73536e-05	2.54874e-05	1.46871
11812	CCDS55743.1	/AKIP1	CATGTCTATCGTTATCACAG	5.64067e-05	8.2834e-05	1.46851
11813	CCDS33886.1	/PPM1L	ATCATGCAGAACGATCGACT	1.02098e-05	1.49926e-05	1.46846
11814	CCDS33530.1	/GRIK1	TCATAGGTTAATGTGGTGTT	2.88433e-05	4.2354e-05	1.46842
11815	CCDS114.1	/APITD1-CORT/APITD1	GCAGCGATTCTCTTACCAAC	1.86335e-05	2.73615e-05	1.4684
11816	CCDS2796.1	/TCTA	CCAGGTCTGGGTGGTCAGAA	8.42379e-06	1.23689e-05	1.46833
11817	CCDS6198.1	/COPS5	GATGCTCAATCAGCAGTTCC	1.50616e-05	2.21141e-05	1.46824
11818	CCDS1156.1	/HDGF/HDGF	GCTGAACCCTTTCCTCTTGT	2.65513e-05	3.89807e-05	1.46813
11819	CCDS363.2	/BSDC1	CCGTGTCATGCTGCACCACC	5.43826e-05	7.98355e-05	1.46803
11820	CCDS5094.1	/FYN/FYN	CGCGAGAGTGAAACCACCAA	1.63416e-05	2.39881e-05	1.46792
11821	CCDS31259.1	/PIK3AP1	CCCCGCGGCATGGCAGCCTC	4.85187e-06	7.12147e-06	1.46778
11822	CCDS2416.1	/CTDSP1	CGCCATTCTCCTCCACAAGC	2.42593e-05	3.56074e-05	1.46778
11823	CCDS41259.1	/PRAMEF16	CACTGTCTGCCTCTTTCTCA	1.76215e-05	2.58622e-05	1.46765
11824	CCDS54029.1	/CTCF	CGTCACATTCGCTCTCATAC	2.37533e-05	3.48577e-05	1.46749
11825	CCDS34079.1	/TIGD4	GGCTGGATCGTTTTAAATCC	7.91777e-06	1.16192e-05	1.46749
11826	CCDS31506.1	/OR4C6	GTGTGCTGCCTAATGGTAGG	9.19771e-06	1.34933e-05	1.46703
11827	CCDS56519.1	/ZNF783	TACGAGTTCTTCTCAGCAGC	9.19771e-06	1.34933e-05	1.46703
11828	CCDS6443.1	/DMRT3	AGTCTAGCGTTGCCCTCCAA	1.66095e-05	2.43629e-05	1.46681
11829	CCDS33447.1	/C20orf26	GGTGCATGAACAACGTATTC	1.78894e-05	2.6237e-05	1.46662
11830	CCDS4016.1	/TNPO1	CGGAAAGGATACTTGTTGCA	1.78894e-05	2.6237e-05	1.46662
11831	CCDS31499.1	/OR4A16	CTGTACAGTCTACCAATCTG	3.09269e-05	4.53525e-05	1.46644
11832	CCDS41721.1	/TMPRSS13	CGGATGGGTACAGCCCCCAC	3.09269e-05	4.53525e-05	1.46644
11833	CCDS3539.1	/CABS1	ATTAGATACCCCAGACTATA	4.34584e-06	6.37185e-06	1.46619
11834	CCDS53554.1	/IDE	TCAAAGTTGAGACAAGCCTT	4.34584e-06	6.37185e-06	1.46619
11835	CCDS41691.1	/RNF169	TGCGGCCACTCGCTTTGCCG	1.30375e-05	1.91155e-05	1.46619
11836	CCDS33902.1	/SENP2	AGTACCTAATCTTGGTCTTT	1.30375e-05	1.91155e-05	1.46619
11837	CCDS4354.1	/GABRB2/GABRB2	GGATGAACAAAACTGCACCT	1.43175e-05	2.09896e-05	1.46601
11838	CCDS8273.1	/EED	GACGCTGTCAGTATAGAAAG	9.97163e-06	1.46178e-05	1.46594
11839	CCDS2488.1	/COPS7B/COPS7B	CCACAACCGAACTCAGCAGC	1.55974e-05	2.28637e-05	1.46586
11840	CCDS31215.1	/KIAA1274	TTACACGTTGGGCCGGCTCT	5.62578e-06	8.24592e-06	1.46574
11841	CCDS47691.1	/CADPS2	AAGCATTTTGCAACGCAGTT	1.68773e-05	2.47378e-05	1.46574
11842	CCDS33095.1	/ZNF320	AAGCAACGAGCAACTCTTGC	1.68773e-05	2.47378e-05	1.46574
11843	CCDS8114.1	/CFL1/CFL1	CATAAATCATTTTGCTCTTA	1.50914e-05	2.21141e-05	1.46534
11844	CCDS5506.2	/TNS3/TNS3	CCTTACGAAGCTTAACCCAA	8.18566e-06	1.19941e-05	1.46525
11845	CCDS10448.1	/FAHD1	GGAACTACGCGGACCACGTC	1.63713e-05	2.39881e-05	1.46525
11846	CCDS34099.1	/SH3RF1	TGTCACCTTTGCTGAATTTA	2.58369e-05	3.78563e-05	1.4652
11847	CCDS7602.1	/RAB11FIP2	TGCGCTGACGAGAGTCGCTG	1.07455e-05	1.57422e-05	1.465
11848	CCDS34162.1	/GPBP1	GAGGCATTGCCATTCTCTTG	4.11962e-05	6.03451e-05	1.46482
11849	CCDS13781.1	/MED15	CTAGGGCCTTACCCGGGTCT	1.97051e-05	2.88607e-05	1.46463
11850	CCDS2241.1	/TLK1	TACCCTGACTACTTTCATTC	6.55151e-05	9.59525e-05	1.46459
11851	CCDS4713.1	/ABHD16A	GTACTATCAGCCCCGTGCCC	5.11976e-06	7.49629e-06	1.46419
11852	CCDS4360.1	/CCNG1/CCNG1	AAGTGTGTAGAGTTAACAGA	5.11976e-06	7.49629e-06	1.46419
11853	CCDS724.1	/LRRC8B/LRRC8B/LRRC8B	CGACTGTTCAGTTGATGTGC	1.15195e-05	1.68666e-05	1.46419
11854	CCDS7479.1	/GOT1	AGAAGATCGTGCGGATTACT	1.40793e-05	2.06148e-05	1.46419
11855	CCDS9819.1	/C14orf43/C14orf43	TAGTCCGGAGCAGCGTGCGA	2.30389e-05	3.37333e-05	1.46419
11856	CCDS14100.2	/ARSA/ARSA/ARSA/ARSA	GGGTACATGCCCATCCGAAC	3.83982e-06	5.62222e-06	1.46419
11857	CCDS6388.1	/LYPD2	GGCGGGGACTCTACAGTCGG	3.83982e-06	5.62222e-06	1.46419
11858	CCDS32721.1	/C17orf77/C17orf77	GCGGTGTTGACTTCCGAGCT	7.67964e-06	1.12444e-05	1.46419
11859	CCDS11953.1	/MBD2	CGGCGACTCCGCCATAGAGC	7.67964e-06	1.12444e-05	1.46419
11860	CCDS35091.1	/OR13C5	CACAGTCAGACGAGCTGAGC	7.67964e-06	1.12444e-05	1.46419
11861	CCDS43884.1	/CCBL1	AGTCGATCCCGTCTAGCCTT	1.27994e-05	1.87407e-05	1.46419
11862	CCDS54210.1	/CD320	AGCAGCTGCAATAACCCCAT	1.53593e-05	2.24889e-05	1.46419
11863	CCDS3148.1	/PFN2	AGAGATAGTCTATACGTCGA	1.53593e-05	2.24889e-05	1.46419
11864	CCDS2635.1	/SGOL1/SGOL1	TGTCAGCTATATGCATTGAA	9.26915e-05	0.000135683	1.46381
11865	CCDS9445.1	/KLHL1	AATGACACCTCAAAGTGATT	1.74131e-05	2.54874e-05	1.46369
11866	CCDS2699.1	/SEC22C/SEC22C	CGTGATCTTTTTTGCCTGCG	4.58397e-05	6.70918e-05	1.46362
11867	CCDS543.1	/CYP4A11	TTGCCTCCCCATAGCCAATG	1.35733e-05	1.98652e-05	1.46355
11868	CCDS10748.1	/RBL2	ACAGCTCGTCGAACCGCTGC	1.10134e-05	1.6117e-05	1.4634
11869	CCDS46460.1	/PRKRA	AAGCTGGTTCTTTGGTTGCT	2.07469e-05	3.036e-05	1.46335
11870	CCDS41617.1	/AMPD3/AMPD3	ATTCCAGAAAGTTCAGTCGC	4.14939e-05	6.07199e-05	1.46335
11871	CCDS10754.1	/SLC6A2/SLC6A2	ATCCTGATCGCCCTGTACGT	5.12274e-05	7.49629e-05	1.46334
11872	CCDS44226.1	/C1orf68/C1orf68	ATTATCCCCATGAGGTCCCG	9.7335e-06	1.42429e-05	1.46329
11873	CCDS12550.1	/TTC9B	AGCCAATTACATCCCGAGTC	9.7335e-06	1.42429e-05	1.46329
11874	CCDS3006.1	/EAF2	TCTATTGACACTTCTTCTGA	1.81871e-05	2.66118e-05	1.46323
11875	CCDS12109.1	/FZR1	GAAGCGGTCTCCGTGCTTGC	3.12544e-05	4.57274e-05	1.46307
11876	CCDS8263.1	/C11orf82/C11orf82	TCACCAGTAGAGCCACATTT	2.02409e-05	2.96103e-05	1.4629
11877	CCDS46717.1	/C22orf46	GTGCGCATTGTTGAGAATCT	2.02409e-05	2.96103e-05	1.4629
11878	CCDS9948.1	/C14orf177	TTGAACAGCTGCTTAAATCT	1.7681e-05	2.58622e-05	1.46271
11879	CCDS32220.1	/TRIM69/TRIM69	TCTACCAACTTGTCCAGTAC	1.7681e-05	2.58622e-05	1.46271
11880	CCDS41803.1	/C12orf66	CCCGCTGTTTCTCAAAGATC	1.05074e-05	1.53674e-05	1.46253
11881	CCDS3394.2	/TBC1D14/TBC1D14	GCGCACGCTCTGTTCCCGCT	1.05074e-05	1.53674e-05	1.46253
11882	CCDS31246.1	/CPEB3	TGTGTCAAGCCCCACCATCA	3.4856e-05	5.09748e-05	1.46244
11883	CCDS10654.1	/PRRT2	GGCCTTCGCTTATGCTGTCA	2.89624e-05	4.2354e-05	1.46238
11884	CCDS528.1	/GPBP1L1/GPBP1L1	GTGCTCTCCGTGTTTTTCGA	4.61374e-06	6.74666e-06	1.4623
11885	CCDS31062.1	/LYST/LYST	GTCGAGTAGTTTCTGCAGGT	4.61374e-06	6.74666e-06	1.4623
11886	CCDS33182.1	/SULT6B1/SULT6B1	TAGCACGATGTCATCATGTC	2.30687e-05	3.37333e-05	1.4623
11887	CCDS14682.1	/FMR1	TTAGCTAACCACCAACAGCA	4.48574e-05	6.55925e-05	1.46224
11888	CCDS3220.1	/ECT2/ECT2	CTTTGTAAAGATGGAGTCAG	7.94754e-06	1.16192e-05	1.46199
11889	CCDS3120.1	/GRK7	ATGTTACAGGCTGGAACCAA	1.00014e-05	1.46178e-05	1.46157
11890	CCDS4601.1	/HIST1H2BH	TGCGTCCATTTATTTGGAGC	1.00014e-05	1.46178e-05	1.46157
11891	CCDS5000.2	/CYB5R4	AAGGATCTAACGGGATTAAA	6.66759e-06	9.74517e-06	1.46157
11892	CCDS31103.1	/OR2L2	AAATGAGGGTGAATACGAAA	6.66759e-06	9.74517e-06	1.46157
11893	CCDS43149.1	/ISY1	CCAGGCCCGAAATGCAGAAA	1.33352e-05	1.94903e-05	1.46157
11894	CCDS43382.1	/SPINK5	AATTCGACGAAATGCTGAAA	1.6669e-05	2.43629e-05	1.46157
11895	CCDS34539.1	/SAMD3/SAMD3/SAMD3	CTCTTCTTGCACTTAATGAT	3.3338e-05	4.87259e-05	1.46157
11896	CCDS31198.1	/VSTM4	GCAGACGTAATGCCCTTGAT	3.07781e-05	4.49777e-05	1.46136
11897	CCDS43909.1	/ABCA2	GAAGCCCACCATCTCCGTGA	1.20552e-05	1.76163e-05	1.4613
11898	CCDS3541.1	/MUC7/MUC7/MUC7	AAACAGAATTATTGACGACA	1.20552e-05	1.76163e-05	1.4613
11899	CCDS5883.1	/ZYX	AGGCCTCCGTACCTGTGGTG	1.20552e-05	1.76163e-05	1.4613
11900	CCDS58318.1	/FRMD6	GAAGGAAAATGCACACACTG	2.07767e-05	3.036e-05	1.46125
11901	CCDS8390.1	/SCN2B	GGCGGGCGTCAGAGCCATTG	8.72145e-06	1.27437e-05	1.46119
11902	CCDS459.1	/CTPS1/CTPS1	AACCTACCCAGAATAGTGTT	1.41091e-05	2.06148e-05	1.4611
11903	CCDS819.1	/ALX3	GCTTTACCCTGAGCGAGACG	5.38765e-06	7.8711e-06	1.46095
11904	CCDS33951.1	/MAN2B2	GGACGCCTGGAATTTGTCAT	1.69369e-05	2.47378e-05	1.46058
11905	CCDS34420.1	/NOTCH4	TTCCCAGAACCCTGTGCCAA	9.49537e-06	1.38681e-05	1.46052
11906	CCDS31778.2	/ADAMTS20	ACGAAGTAGTGATCCCCGAG	1.15492e-05	1.68666e-05	1.46041
11907	CCDS54999.1	/DAAM2	GTTGTCCCGGAGGTTGATTT	1.15492e-05	1.68666e-05	1.46041
11908	CCDS34476.1	/DEFB112	CCCAAATAATTGGATCCCAA	1.15492e-05	1.68666e-05	1.46041
11909	CCDS636.1	/SLC35D1	ACGTCTATGAACTTCCGCCA	1.15492e-05	1.68666e-05	1.46041
11910	CCDS30629.1	/SRSF10	GTTTTAGGTCTGAAGACTTG	4.08093e-05	5.95955e-05	1.46034
11911	CCDS56284.1	/PLSCR2	AGGTAGTCATGCTGACGTCC	1.36031e-05	1.98652e-05	1.46034
11912	CCDS58014.1	/LRRC39	TGGAATCTTCCAATGAATTC	1.77108e-05	2.58622e-05	1.46025
11913	CCDS47716.1	/CALD1	GAGGAGCTTCGTCGTCGTCG	1.97647e-05	2.88607e-05	1.46022
11914	CCDS34478.1	/KLHL31/KLHL31	GATCCGATTCTGCAAATTCA	1.02693e-05	1.49926e-05	1.45994
11915	CCDS33157.1	/DNMT3A/DNMT3A	CCCGGGGCCGCTGGAGGGCA	8.21543e-06	1.19941e-05	1.45994
11916	CCDS31621.1	/TBX10	GTCCATGAGCAGGGCGTAGT	1.64309e-05	2.39881e-05	1.45994
11917	CCDS11540.2	/UBE2Z	AACCCCAACTTCTACCGCAA	1.30971e-05	1.91155e-05	1.45953
11918	CCDS31187.1	/C10orf25	GAGCGACCCTCTATGGTCCC	8.98935e-06	1.31185e-05	1.45934
11919	CCDS32680.2	/MYCBPAP	CCTGTTAGCAATGTCCTACA	8.98935e-06	1.31185e-05	1.45934
11920	CCDS10758.1	/AMFR	CGGCGAGCCGGACCAGCTAA	6.93549e-06	1.012e-05	1.45916
11921	CCDS13534.1	/ZGPAT	CGTACCGTCGCTGTCTGAGT	3.46774e-05	5.05999e-05	1.45916
11922	CCDS33284.1	/TSN	GAGATTTTAACTCTACTGCA	1.18171e-05	1.72415e-05	1.45902
11923	CCDS405.1	/THRAP3/THRAP3	GATCTTGAACGGCCTCGACG	4.88163e-06	7.12147e-06	1.45883
11924	CCDS1411.1	/TNNI1/TNNI1/TNNI1	CCTGCGTCGAGTCCGTGTCT	9.76326e-06	1.42429e-05	1.45883
11925	CCDS9004.1	/TRHDE	GATCCTCTTCTGATAGCATC	1.82466e-05	2.66118e-05	1.45845
11926	CCDS46546.1	/DGKD	CTACTGCAATGTGTGCCGTG	1.05372e-05	1.53674e-05	1.4584
11927	CCDS11336.1	/MED1	ATTTTGCATGGAGCCGTTCC	1.3365e-05	1.94903e-05	1.45832
11928	CCDS12707.1	/SULT2A1	CATCCCCCTTGGAGTGCATC	1.90205e-05	2.77363e-05	1.45823
11929	CCDS47409.1	/HLA-DRB1	GTGTCCCCAGACAAAGCCAG	5.65555e-06	8.24592e-06	1.45802
11930	CCDS31769.1	/H3F3C	AAAAGCACCCCCTCTACCTG	1.13111e-05	1.64918e-05	1.45802
11931	CCDS8748.2	/SCAF11/SCAF11	AACTGTATGTACCCTAAATA	2.26222e-05	3.29837e-05	1.45802
11932	CCDS11278.1	/CCL7	CCACATACATTACAGCTTCC	2.33961e-05	3.41081e-05	1.45785
11933	CCDS4100.1	/SLC25A46	TGTTCTACGCCGCCAATGTC	1.85145e-05	2.69866e-05	1.4576
11934	CCDS9158.1	/ERP29	CCTGCCTGTATACGACGCCC	1.56867e-05	2.28637e-05	1.45752
11935	CCDS13940.2	/KCTD17	GAAGGACTACACGGTCACCC	1.56867e-05	2.28637e-05	1.45752
11936	CCDS4793.1	/PACSIN1/PACSIN1	CAAGGTGAGCGAGCTGCACC	1.56867e-05	2.28637e-05	1.45752
11937	CCDS5047.1	/ASCC3	AGAGCTTCTGACAGATTCAG	6.42947e-06	9.37036e-06	1.45741
11938	CCDS2745.1	/PRSS50/PRSS50	CTGTGGCTTTTCCTACGAGC	6.42947e-06	9.37036e-06	1.45741
11939	CCDS13850.1	/RHBDD3	GCTTCTTGACGGGCCAGCCC	6.42947e-06	9.37036e-06	1.45741
11940	CCDS46441.1	/SCN9A	ACTTTCATAGTATTGAACAA	1.28589e-05	1.87407e-05	1.45741
11941	CCDS53863.1	/CCDC169	TTGTACCTGAAGAGTTTCCA	1.00312e-05	1.46178e-05	1.45724
11942	CCDS6519.1	/TEK/TEK	TAAAAGTCATCTTCCGAGCT	1.00312e-05	1.46178e-05	1.45724
11943	CCDS41911.1	/TMEM55B	CAACACGGCTGGATGCCCCT	2.72657e-05	3.97303e-05	1.45715
11944	CCDS11617.1	/DHX40	CAAATTCAGTGTCATTATTT	3.80708e-05	5.54725e-05	1.45709
11945	CCDS54805.1	/MAML3	GACGGCAGCCCTCGATGCGC	7.20338e-06	1.04948e-05	1.45693
11946	CCDS604.1	/PPAP2B	GATGGCAATGACGATCCCCA	7.20338e-06	1.04948e-05	1.45693
11947	CCDS42971.1	/COL18A1	ACGACAGCAACCCCTACCCG	1.80085e-05	2.6237e-05	1.45693
11948	CCDS43542.1	/IQCE	CATGCGTGGACTGGCGTCCC	2.52118e-05	3.67318e-05	1.45693
11949	CCDS6254.1	/SLC26A7/SLC26A7	GTTGTCATTGCGCTGATCAC	2.52118e-05	3.67318e-05	1.45693
11950	CCDS7511.1	/BTRC	TATGAAGACTGAGAATTGTG	1.87824e-05	2.73615e-05	1.45676
11951	CCDS11152.1	/GAS7	GCAGAGCTACCTGTCGCCTC	2.67597e-05	3.89807e-05	1.4567
11952	CCDS32163.1	/EXOC3L4	AGCCCTGAAGCAAGTGCTTC	1.1579e-05	1.68666e-05	1.45666
11953	CCDS4575.1	/HIST1H2BB	TTCTAAGAAGGCTATCACTA	1.1579e-05	1.68666e-05	1.45666
11954	CCDS7752.1	/MMP26/MMP26	AGGGGTCACATTGCTCCAGA	1.1579e-05	1.68666e-05	1.45666
11955	CCDS53891.1	/NPAS3	AAAGTGTTACCGTTCTCGCC	6.22706e-05	9.07051e-05	1.45663
11956	CCDS4197.1	/NME5	TTCGCTACTAAGCTATTATT	2.75336e-05	4.01051e-05	1.45659
11957	CCDS11278.1	/CCL7	CCAGGTGCTTCATAAAGTCC	7.9773e-06	1.16192e-05	1.45654
11958	CCDS8113.2	/SNX32	GAGAGCGATGGAGACGTATG	7.9773e-06	1.16192e-05	1.45654
11959	CCDS12797.1	/JOSD2	GAACCCTCATCGCAGCCTCC	2.47058e-05	3.59822e-05	1.45643
11960	CCDS11545.1	/GNGT2/GNGT2/GNGT2/GNGT2/GNGT2	GGAAACGATCCTTTTCTCAA	4.37561e-06	6.37185e-06	1.45622
11961	CCDS13451.1	/AURKA/AURKA/AURKA/AURKA/AURKA/AURKA/AURKA/AURKA	GAGCAAGCAGCCCCTGCCAT	8.75122e-06	1.27437e-05	1.45622
11962	CCDS903.1	/HSD3B1/HSD3B1	ACTGTTAACCCAGTCTATGT	1.31268e-05	1.91155e-05	1.45622
11963	CCDS34727.1	/ATXN7L1	AGATAGAAGTCGTCATGTGC	1.75024e-05	2.54874e-05	1.45622
11964	CCDS47486.1	/BCLAF1/BCLAF1	ACGAAGTGAACCGCTCGTTT	1.75024e-05	2.54874e-05	1.45622
11965	CCDS4544.1	/ID4	AGTCGTTCATATCGCACTGC	2.2652e-05	3.29837e-05	1.45611
11966	CCDS7201.1	/CSGALNACT2	CCAACCTGGTGACAGATTCT	1.39007e-05	2.024e-05	1.45604
11967	CCDS4742.1	/PPT2/PPT2/PPT2/PPT2	TGTCATGGATGATCACAACG	1.69964e-05	2.47378e-05	1.45547
11968	CCDS11899.1	/TTR	ACCTGGGAGCCATTTGCCTC	5.92344e-06	8.62073e-06	1.45536
11969	CCDS2684.1	/CCR8	AGTATGGCTAACCGCCATTA	1.85442e-05	2.69866e-05	1.45526
11970	CCDS3360.1	/POLN/POLN	ATTATGTCTGCTATGCATTC	2.0866e-05	3.036e-05	1.455
11971	CCDS12362.1	/FAM129C	TGGGCGGCCTTCGAGCCCTC	2.31878e-05	3.37333e-05	1.45479
11972	CCDS1700.1	/HS1BP3	CCGTCTGGCTGCGTTCAAGT	8.2452e-06	1.19941e-05	1.45467
11973	CCDS46698.1	/TOM1	GCACACTCTCCACGAAGTCC	1.72643e-05	2.51126e-05	1.45459
11974	CCDS33519.1	/CXADR	TACGCTTAGTCCCGAAGACC	5.25668e-05	7.64621e-05	1.45457
11975	CCDS41736.1	/KDM5A	CATGAACCCCAACGTGCTAA	9.01911e-06	1.31185e-05	1.45452
11976	CCDS54572.1	/KRBOX1/KRBOX1/KRBOX1	AAAACAGCTCACCTGGGGCC	9.01911e-06	1.31185e-05	1.45452
11977	CCDS41232.1	/RER1/RER1	AAAAATCTGTACACCACCGA	9.01911e-06	1.31185e-05	1.45452
11978	CCDS32068.1	/GEMIN2	TTGACCCAAAGAAGTTGAAA	1.80382e-05	2.6237e-05	1.45452
11979	CCDS12928.1	/FIZ1	TTGAAACCCTTGCCGCAGCG	9.79303e-06	1.42429e-05	1.4544
11980	CCDS12215.1	/ZNF426/ZNF426	GCAGCTGCTGATTTGTCCCA	9.79303e-06	1.42429e-05	1.4544
11981	CCDS55709.1	/CUL2	GACGTATTCCAACATGACCA	3.09269e-05	4.49777e-05	1.45432
11982	CCDS31497.1	/OR4A5	GCCTTGTCTACCTGCAGCTC	1.05669e-05	1.53674e-05	1.45429
11983	CCDS4839.1	/GLP1R	GATCCTCAGTCAGGGAGCGC	1.13409e-05	1.64918e-05	1.4542
11984	CCDS31294.1	/RGS10	TGTTCAACCGCGCCGTGAGC	1.13409e-05	1.64918e-05	1.4542
11985	CCDS8583.1	/CLEC4C/CLEC4C	CTGTTGATACTCTCGTAACT	3.55704e-05	5.17244e-05	1.45414
11986	CCDS166.1	/C1orf64	CACCATCCGTGAGACAGGCC	1.21148e-05	1.76163e-05	1.45411
11987	CCDS58559.1	/CALCOCO2	CCACCTGCAATTTCTGTCCT	1.36626e-05	1.98652e-05	1.45398
11988	CCDS8611.1	/CLEC9A	AGACATTTCTGGTAAGTGTC	1.36626e-05	1.98652e-05	1.45398
11989	CCDS55799.1	/JAM3	TCTCCTTCAGGCTGCCTGAT	2.80992e-05	4.08548e-05	1.45395
11990	CCDS6742.1	/NR4A3	ATACATCAATGGAGGCTGTC	2.06279e-05	2.99852e-05	1.45362
11991	CCDS14571.1	/KLHL13	CAGCTTCCAGCGTGTCTTGA	4.89949e-05	7.12147e-05	1.45351
11992	CCDS47409.1	/HLA-DRB1	CACTGTCAGCGCTGTCATGC	3.30105e-05	4.79762e-05	1.45336
11993	CCDS34753.1	/ZC3HC1	CCGTAGGGGTTGAAAAGAAT	3.09567e-06	4.49777e-06	1.45292
11994	CCDS31893.1	/BTBD11	AGTACAGTGCCCCCTGCTTG	4.6435e-06	6.74666e-06	1.45292
11995	CCDS43162.1	/GPR149	GCATATGCAGTGGCGTCCGA	4.6435e-06	6.74666e-06	1.45292
11996	CCDS507.1	/CCDC24	CCTTGCAGGTGGCGATGTTA	6.96526e-06	1.012e-05	1.45292
11997	CCDS11216.1	/TMEM11	GTGTCTCCAAGATGGCCGCT	6.96526e-06	1.012e-05	1.45292
11998	CCDS53927.1	/GREM1/GREM1	TATGAGCCGCACAGCCTACA	8.51309e-06	1.23689e-05	1.45292
11999	CCDS32069.1	/C14orf28	AGTCTTATCAAGTTTCCATG	9.28701e-06	1.34933e-05	1.45292
12000	CCDS5419.1	/CPVL/CPVL/CPVL	AAGATGCCCCAGTAGTTCTC	1.00609e-05	1.46178e-05	1.45292
12001	CCDS7236.1	/MSMB	AGACCTGTTCTGTCAGTGAA	1.08348e-05	1.57422e-05	1.45292
12002	CCDS6155.1	/RGS20	CCCGCCGCCCCGAAGCTGTT	1.08348e-05	1.57422e-05	1.45292
12003	CCDS47510.1	/ZDHHC14	AAAGATATTTCCGTAGCTGT	2.08958e-05	3.036e-05	1.45292
12004	CCDS31127.1	/ZNF692	CTCAAGAGGCCAGGTTGCCC	2.7861e-05	4.048e-05	1.45292
12005	CCDS1707.1	/AC008073.5	CACACTCTGATTTGACGAAT	3.09567e-05	4.49777e-05	1.45292
12006	CCDS12844.1	/ZNF613	ATCCACAGCCAAATCTGTCC	5.00665e-05	7.2714e-05	1.45235
12007	CCDS32701.1	/MAP3K3/MAP3K3	TCAGAATTATAGCGTTCAGC	2.42593e-05	3.52326e-05	1.45233
12008	CCDS6646.1	/RORB	TTATCGCCACAAATTTTGCA	2.27115e-05	3.29837e-05	1.45229
12009	CCDS1356.1	/NCF2/NCF2	TCTGTCCTGCAGATATGATT	3.92317e-05	5.69718e-05	1.45219
12010	CCDS43225.1	/GRXCR1	AAGCACATTTACCTCAATTT	1.88419e-05	2.73615e-05	1.45216
12011	CCDS14226.1	/TAB3/TAB3/TAB3	CTGCACCACTGCGATCCCTA	1.72941e-05	2.51126e-05	1.45209
12012	CCDS10228.1	/FEM1B	ACTGGCACCGTCCGCTTCGA	1.49723e-05	2.17392e-05	1.45196
12013	CCDS30702.1	/IPP	GCTGATCTTTCGTAAGTGCC	1.41984e-05	2.06148e-05	1.45191
12014	CCDS46627.1	/C20orf166	AACGCCTCCTCTGCTATGGC	1.11027e-05	1.6117e-05	1.45163
12015	CCDS3561.1	/PF4V1	GACTCACATGAGTTGGGCAG	1.03288e-05	1.49926e-05	1.45153
12016	CCDS32466.1	/PLEKHG4/PLEKHG4/PLEKHG4	TGGGCTTAGTACCTGCAGCC	2.06576e-05	2.99852e-05	1.45153
12017	CCDS41447.1	/PDC/PDC	TCTTTGCCATTCCTACTCTG	1.83359e-05	2.66118e-05	1.45135
12018	CCDS9511.1	/COL4A1	CCGGGGTTACAAGGTGTCAT	8.78098e-06	1.27437e-05	1.45128
12019	CCDS7595.1	/PNLIPRP1/PNLIPRP1	CTCTGATCCATCAACAATTG	1.7562e-05	2.54874e-05	1.45128
12020	CCDS55971.1	/LRRC49	ACCGTATGTCCTATCATCAA	8.00707e-06	1.16192e-05	1.45112
12021	CCDS9033.1	/DUSP6	GATCGCCATTTCCGACGCGA	1.52402e-05	2.21141e-05	1.45103
12022	CCDS14574.1	/ZCCHC12	TACCCTCGACGACTCCGATG	2.66108e-05	3.86059e-05	1.45076
12023	CCDS6782.1	/UGCG	TGTCAGTTGCCTTCTTGTTG	3.15222e-05	4.57274e-05	1.45064
12024	CCDS4933.1	/TFAP2D	TGAGCGCCCGCGCATTGTGC	5.68532e-06	8.24592e-06	1.45039
12025	CCDS13903.1	/SLC5A4	CAGCAACCACTATGTGGGGC	1.13706e-05	1.64918e-05	1.45039
12026	CCDS7265.1	/ZNF365	CAAGTTTGGCGTTGGCAGTC	1.13706e-05	1.64918e-05	1.45039
12027	CCDS35108.1	/KIAA1958	ATTCGTCAACCATCTGCGTC	1.6282e-05	2.36133e-05	1.45027
12028	CCDS53778.1	/YAF2	ACCTCGACCTGTCTCCCAGT	1.6282e-05	2.36133e-05	1.45027
12029	CCDS44162.1	/CRYZ	AGAGCGAATGTATGTCTCCA	2.68787e-05	3.89807e-05	1.45024
12030	CCDS2436.1	/ABCB6	CTTCCTGCCAAAATCTCGCC	1.05967e-05	1.53674e-05	1.4502
12031	CCDS2300.1	/ASNSD1	TTCTAAATTCTCTGCCGATT	2.04195e-05	2.96103e-05	1.4501
12032	CCDS10604.1	/EEF2K	TATACCGCTCACTTTTTGTT	2.04195e-05	2.96103e-05	1.4501
12033	CCDS33525.1	/N6AMT1	TTTCAGAGTGGAAATATGCC	3.02423e-05	4.38533e-05	1.45006
12034	CCDS33669.1	/PPARA/PPARA/PPARA/PPARA	GAGACTCGTCCACGCTGCCG	4.9114e-06	7.12147e-06	1.44999
12035	CCDS4762.1	/BRD2/BRD2	CCCCCTATGCGTAGAGAGAG	1.47342e-05	2.13644e-05	1.44999
12036	CCDS1668.1	/KLF11	ACTAGCGTGATCCGACACAC	3.85173e-05	5.58473e-05	1.44993
12037	CCDS46339.1	/TET3	ACCGCTCCTCCATGAGTTCC	1.88717e-05	2.73615e-05	1.44987
12038	CCDS3806.1	/MARCH1	CTTTGTATGTATTGATAGAC	1.39603e-05	2.024e-05	1.44983
12039	CCDS56154.1	/BZW1	GCTAAGTTTCTTGATGCTTC	3.05102e-05	4.42281e-05	1.44962
12040	CCDS44465.1	/DNTT	GTCCCGTTACCGTGAATATC	2.55988e-05	3.71066e-05	1.44955
12041	CCDS31202.1	/C10orf53/C10orf53	TCCTACACGGGCTGCTAAGC	4.13748e-06	5.99703e-06	1.44944
12042	CCDS41668.1	/SAC3D1/SAC3D1	GAGTACAGCCGACCCGCCGC	4.13748e-06	5.99703e-06	1.44944
12043	CCDS32505.1	/SNAI3	CGTCTGAGTGCGTTTGCAGA	4.13748e-06	5.99703e-06	1.44944
12044	CCDS31770.1	/YARS2	GTGCCACGGTCGAAGAGCTC	4.13748e-06	5.99703e-06	1.44944
12045	CCDS1473.1	/FAIM3	TGTGTTCATGCCCGCTCCGC	3.64634e-05	5.28488e-05	1.44937
12046	CCDS30920.1	/USP21/USP21	AGTAGGATTCACAGCTTCGC	1.5776e-05	2.28637e-05	1.44927
12047	CCDS43644.1	/FLNC	CGGGGGCGCAGTTGTCCACC	1.16385e-05	1.68666e-05	1.44921
12048	CCDS10634.1	/NUPR1	AGTTTCCTCTCGTGCCCGCC	2.66406e-05	3.86059e-05	1.44914
12049	CCDS13933.1	/PVALB/PVALB	CGGCCTGAAGAAAAAGAGTG	7.50104e-06	1.08696e-05	1.44908
12050	CCDS53902.1	/EXD2/EXD2	TTCTACTTCGTTGCAGCAAC	2.25031e-05	3.26089e-05	1.44908
12051	CCDS3927.1	/LIFR/LIFR	TCTTTTATTGTCCACCATCC	2.58667e-05	3.74814e-05	1.44902
12052	CCDS31100.1	/OR2T8	ACCGACCCATACACCTTGTC	1.75917e-05	2.54874e-05	1.44883
12053	CCDS10993.1	/PRDM7/PRDM7	CAGCCAACAGTGGATATTCC	2.09553e-05	3.036e-05	1.4488
12054	CCDS6917.1	/FAM73B	GCGGAAAGTCCTCTTTGCCA	3.36356e-06	4.87259e-06	1.44864
12055	CCDS2738.1	/CCR3/CCR3/CCR3/CCR3	CACATCCTACTATGATGACG	2.69085e-05	3.89807e-05	1.44864
12056	CCDS53797.1	/AAAS	CTCCCTTATCAGGCGTGATG	2.53607e-05	3.67318e-05	1.44838
12057	CCDS55332.1	/PTBP3	GCGAGCCCAAGCTGCACTGC	8.79884e-05	0.000127437	1.44834
12058	CCDS41815.1	/NAV3	ATCGGAAGAGCAGTATGCAC	5.95321e-06	8.62073e-06	1.44808
12059	CCDS13633.2	/CRYZL1	CCAGCAATTTCTCTCCCAAC	1.44961e-05	2.09896e-05	1.44795
12060	CCDS31465.1	/API5	ATAGCAGAATCAGCCAATTC	1.70857e-05	2.47378e-05	1.44786
12061	CCDS10249.1	/NPTN	TTCTTGCGCCATATCCAGTC	5.12571e-05	7.42133e-05	1.44786
12062	CCDS13517.1	/CHRNA4	AGATGATGACCACGAACGTA	1.37221e-05	1.98652e-05	1.44767
12063	CCDS10377.1	/ARRDC4	CTCTCGTCTGATTGTTCCAA	1.63118e-05	2.36133e-05	1.44762
12064	CCDS918.1	/ITGA10	ACCAGGCCACCATTATTGCT	1.63118e-05	2.36133e-05	1.44762
12065	CCDS6180.1	/CYP7B1	CGGGCCGCTTTTCGCTGGAG	5.17929e-06	7.49629e-06	1.44736
12066	CCDS2849.1	/TWF2	GAAACACCTGTCGTCCTGTG	7.76894e-06	1.12444e-05	1.44736
12067	CCDS33196.1	/CHAC2	CGCGAGAAGATGTGGGTTTT	1.03586e-05	1.49926e-05	1.44736
12068	CCDS5443.1	/NPSR1	ACCACTCGGCAAACCAGGTC	1.55379e-05	2.24889e-05	1.44736
12069	CCDS3316.1	/TM4SF19/TM4SF19	ACGGACTTGCTCCCGTATCC	2.43486e-05	3.52326e-05	1.447
12070	CCDS5619.1	/CDK14	CACTGATTTATGTCAGTACA	9.58467e-06	1.38681e-05	1.44691
12071	CCDS12517.1	/EIF3K	GCTGGAGACCTGCCATTTCC	9.58467e-06	1.38681e-05	1.44691
12072	CCDS45101.1	/C14orf183	CACTGTCTTCCGTAATCTTC	2.09851e-05	3.036e-05	1.44674
12073	CCDS9038.1	/LUM	CCTCTTTCAGCCGATTGTGC	1.14004e-05	1.64918e-05	1.4466
12074	CCDS42526.1	/GDF1	GCGCGACGCCGAACCCGTGT	4.40538e-06	6.37185e-06	1.44638
12075	CCDS6276.1	/HRSP12	ACGTTACCTGTAGGGTCCAA	1.94372e-05	2.81111e-05	1.44625
12076	CCDS44662.1	/MRPL21	ATTTTTCAGGTCCTGCTGGT	1.06265e-05	1.53674e-05	1.44614
12077	CCDS33259.1	/NMS	CTTGGATATTGTGCAGCTTG	1.68476e-05	2.43629e-05	1.44608
12078	CCDS4431.1	/RMND5B/RMND5B	TGAGCATGCCCTGCTGATAC	1.68476e-05	2.43629e-05	1.44608
12079	CCDS3199.2	/ZBBX/ZBBX	AAGAGCTGTGTGTTGTACTT	6.2211e-06	8.99555e-06	1.44597
12080	CCDS10814.1	/CMTM2	CGAGTCAGTCATGGCACCTA	2.48844e-05	3.59822e-05	1.44597
12081	CCDS9112.1	/CRY1	GTCCACGAATCACAAACAGA	8.03683e-06	1.16192e-05	1.44575
12082	CCDS5585.1	/SRCRB4D	CACCTACCTTGAAAGGGCAG	8.03683e-06	1.16192e-05	1.44575
12083	CCDS42479.1	/GPR108	CCTGAGAGCCGATCACCACG	9.85256e-06	1.42429e-05	1.44561
12084	CCDS11374.1	/KRT26	GACCCTTTGTACAACCGACC	9.85256e-06	1.42429e-05	1.44561
12085	CCDS44442.1	/PLAU	GCGAACTGTGACTGTCTAAA	1.97051e-05	2.84859e-05	1.44561
12086	CCDS1016.1	/LCE3B	CAAGATGGTGCCTCCGACTG	1.16683e-05	1.68666e-05	1.44551
12087	CCDS13681.1	/ABCG1	ACTGAGACGGACCTGCTGAA	1.71155e-05	2.47378e-05	1.44534
12088	CCDS35342.1	/HDX/HDX	CTAGAACACCCTGTAATCCA	2.25627e-05	3.26089e-05	1.44526
12089	CCDS41413.1	/RAB25	GCCTTTGAGACTGTCCTGAA	5.44719e-06	7.8711e-06	1.44498
12090	CCDS41663.1	/ATL3	CACTATGACTAGTTCTGTTC	1.08944e-05	1.57422e-05	1.44498
12091	CCDS8950.1	/B4GALNT1	CCCGCTCCAGTACCCCCTAC	2.17887e-05	3.14844e-05	1.44498
12092	CCDS6332.1	/MRPL13	GGGCCACTTTTGCTAGAATA	3.63146e-06	5.2474e-06	1.44498
12093	CCDS58206.1	/TPI1	ACAGCTGATTGGGCAGAAAG	3.63146e-06	5.2474e-06	1.44498
12094	CCDS33641.1	/HMGXB4	AAGAACGTTTTTTCTCTCGT	7.26292e-06	1.04948e-05	1.44498
12095	CCDS12373.1	/PDE4C	CGACTATGAACTCTCGCCCA	3.81303e-05	5.50977e-05	1.44498
12096	CCDS1544.1	/CNIH3	CATCTGCTTCCTTCTGCGAA	9.07864e-06	1.31185e-05	1.44498
12097	CCDS11629.1	/TBX4	GAGGATGTTCCCCAGCTACA	9.07864e-06	1.31185e-05	1.44498
12098	CCDS48070.1	/PNPLA7	CAGCTGACGGGGATTGCAGT	1.37519e-05	1.98652e-05	1.44454
12099	CCDS8577.1	/CD163L1	TCAGAACCTTTTCTCTGCTG	1.19362e-05	1.72415e-05	1.44447
12100	CCDS44687.1	/PAK1	CTGTGCAGATAAGTCAGCTG	1.66095e-05	2.39881e-05	1.44425
12101	CCDS3645.1	/C4orf37	AACAGCTTTCTCAATGCTAG	6.489e-06	9.37036e-06	1.44404
12102	CCDS34930.1	/SPAG1/SPAG1	CCCCTGAAAGCAGAGCTTTG	6.489e-06	9.37036e-06	1.44404
12103	CCDS9262.1	/BRI3BP	GCACGTTGTCCTCGCCGAAC	1.11623e-05	1.6117e-05	1.44388
12104	CCDS13989.1	/SYNGR1	CCATCCTGCGCGTCGTGTCT	2.23245e-05	3.2234e-05	1.44388
12105	CCDS10449.2	/C16orf73	AGAACTCAGCTTTTTCTGTC	1.58355e-05	2.28637e-05	1.44382
12106	CCDS12212.1	/ZNF177/ZNF177	CAGCTGTTCTTGATCCACCT	5.03642e-05	7.2714e-05	1.44376
12107	CCDS58555.1	/KIF18B	TGGCCGCCTCGCCAAAGACC	9.34654e-06	1.34933e-05	1.44367
12108	CCDS2043.1	/LYG1/LYG1	CGTCACGGCCTGAACTACTG	1.40198e-05	2.024e-05	1.44367
12109	CCDS3209.1	/SAMD7/SAMD7	TTTACCACCTGAATCCATAA	1.22041e-05	1.76163e-05	1.44347
12110	CCDS33102.1	/ZNF331/ZNF331/ZNF331/ZNF331/ZNF331/ZNF331/ZNF331	CGTAGCCATAGACTTTTCTC	1.22041e-05	1.76163e-05	1.44347
12111	CCDS12016.1	/NFATC1	AGGCACTCACCGGCTTGCAC	2.545e-05	3.67318e-05	1.44329
12112	CCDS32415.1	/KIAA0556	TGATGATTTCAGCTCCGAAT	1.14302e-05	1.64918e-05	1.44283
12113	CCDS10538.1	/C16orf72	CTGTAATGACATCGCCACAC	3.42905e-05	4.94755e-05	1.44283
12114	CCDS3356.1	/WHSC1/WHSC1/WHSC1/WHSC1	CAGTATCACGTACAGTTCTT	6.70331e-05	9.67021e-05	1.4426
12115	CCDS6672.1	/AGTPBP1	TCCTACGATCCTAGAATTAT	1.53295e-05	2.21141e-05	1.44258
12116	CCDS8052.1	/RCOR2	ACAGACAGCATGATCCGCGT	1.2472e-05	1.79911e-05	1.44252
12117	CCDS9037.1	/KERA	TCATCTTCGCTACCTCCGTC	2.20864e-05	3.18592e-05	1.44248
12118	CCDS53749.1	/TAS2R43	AAATGTAACCACTACCAGAC	9.61443e-06	1.38681e-05	1.44243
12119	CCDS2074.1	/SLC5A7/SLC5A7	CCTGTTTATTCCTGCACTGA	1.63713e-05	2.36133e-05	1.44236
12120	CCDS58555.1	/KIF18B	GCACGCTGCAAGTAGTGGTA	6.75689e-06	9.74517e-06	1.44226
12121	CCDS9807.1	/SIPA1L1	GATTTTGAACGTCGCTTGAG	6.75689e-06	9.74517e-06	1.44226
12122	CCDS9293.1	/N6AMT2/N6AMT2	CCATGCCTTAGCAGCTCTCC	1.35138e-05	1.94903e-05	1.44226
12123	CCDS30653.1	/C1orf38	GGCTCCATCTATGAGATCTC	2.13125e-05	3.07348e-05	1.4421
12124	CCDS10709.1	/PYCARD	CATGTCGCGCAGCACGTTAG	1.8455e-05	2.66118e-05	1.44199
12125	CCDS42524.1	/C19orf60	CGCGCAGGGCTTCCGCCGAC	2.23543e-05	3.2234e-05	1.44196
12126	CCDS33898.1	/ABCC5	GTGCCTGATGATCACGCAGC	1.16981e-05	1.68666e-05	1.44183
12127	CCDS5143.1	/AKAP7	TTTCCTTTCTCAAGAGATGA	3.89935e-06	5.62222e-06	1.44183
12128	CCDS2994.1	/C3orf15	GCAGGTCGGGGTCTCCCAGC	3.89935e-06	5.62222e-06	1.44183
12129	CCDS10300.1	/WDR61/WDR61	GCTCAGCGTGCCAGCCAAAT	3.89935e-06	5.62222e-06	1.44183
12130	CCDS46836.2	/MANF	TTGCTCCAGTGCTACTATAT	7.7987e-06	1.12444e-05	1.44183
12131	CCDS44943.1	/PTPRB	CCGCGTTGTGCCCTACCTTT	8.57858e-05	0.000123689	1.44183
12132	CCDS44839.1	/PIK3C2G/PIK3C2G	AGGTTGTTCCATTCAGCTAG	8.84052e-06	1.27437e-05	1.44151
12133	CCDS54444.1	/TMEM239	CAGCGGTTGCCGCCAGTTCG	8.84052e-06	1.27437e-05	1.44151
12134	CCDS42758.1	/MZT2A	TCCTAGGTGCTGCCCTGCGT	1.37817e-05	1.98652e-05	1.44142
12135	CCDS9284.1	/TUBA3C	CGAGCACCTACCGACCACAG	1.37817e-05	1.98652e-05	1.44142
12136	CCDS3945.1	/C5orf28/C5orf28/C5orf28	ACTTCACATCATATCCGAGA	4.94116e-06	7.12147e-06	1.44125
12137	CCDS3957.1	/ITGA2	TGTGTTTCTAGGTTACTGGT	4.94116e-06	7.12147e-06	1.44125
12138	CCDS7110.1	/FAM188A	TACCTGCCATGTCCATATAC	2.47058e-05	3.56074e-05	1.44125
12139	CCDS1949.2	/DQX1/DQX1	ATCTAGTACCAGCACGCCCC	2.08065e-05	2.99852e-05	1.44115
12140	CCDS41413.1	/RAB25	CACGACAGCCGCACCACCAT	1.58653e-05	2.28637e-05	1.44111
12141	CCDS12248.1	/QTRT1	CATGAAGCCGTGGAGACCGT	1.79489e-05	2.58622e-05	1.44088
12142	CCDS1621.2	/PLD5	GTATGTGTACATCGCTGTCA	2.39319e-05	3.44829e-05	1.44088
12143	CCDS31375.1	/OR51V1	GATCATTCGAGAGATCAGCT	7.02479e-06	1.012e-05	1.44061
12144	CCDS1674.1	/ATP6V1C2	TGCAAATTTTCCTTATCGCC	2.21162e-05	3.18592e-05	1.44054
12145	CCDS11287.1	/RAD51D	CTTCAGGTGACTGGTTCTTC	2.21162e-05	3.18592e-05	1.44054
12146	CCDS3329.1	/FYTTD1	GACGTCAAGAAAGTTCCTAA	1.50914e-05	2.17392e-05	1.44051
12147	CCDS43289.2	/SORBS2	GATTCTCAGTCACCAGACTC	4.0333e-05	5.80962e-05	1.44041
12148	CCDS6963.1	/MED22/MED22	CGAGATCATCAAGACCGCCA	1.7175e-05	2.47378e-05	1.44033
12149	CCDS41821.1	/NR2C1	TTCATTCTGACAAATCACGA	5.25668e-05	7.57125e-05	1.44031
12150	CCDS6293.1	/ODF1	TGCAACCCGTGTTATCCCTG	1.01502e-05	1.46178e-05	1.44014
12151	CCDS498.1	/ST3GAL3/ST3GAL3	ACCACCGTGCAGAGAGTCCT	1.01502e-05	1.46178e-05	1.44014
12152	CCDS47703.1	/CALU	TTCATGTAGTCATACTCCTC	2.03004e-05	2.92355e-05	1.44014
12153	CCDS13947.1	/MFNG	AGGGACCCACCGTGCGGTTG	2.03004e-05	2.92355e-05	1.44014
12154	CCDS34285.1	/KCNIP1	GTCTTCGTTGACCACACCAC	4.06009e-05	5.8471e-05	1.44014
12155	CCDS48190.1	/SLC6A8	CGCAGGAGCTGACCGCTTCA	1.43175e-05	2.06148e-05	1.43983
12156	CCDS5194.1	/HECA	GTTCGAACACCGGGAGCGCC	3.12544e-06	4.49777e-06	1.43909
12157	CCDS1845.1	/NRXN1	GTGATCGAGCGCTACCCTGC	3.12544e-06	4.49777e-06	1.43909
12158	CCDS1052.1	/INTS3/INTS3	TGGCCTTACCTGAGTACGGC	4.16725e-06	5.99703e-06	1.43909
12159	CCDS31119.1	/OR2G6	GTTGAAAGTCGTATCCACAC	4.16725e-06	5.99703e-06	1.43909
12160	CCDS32706.1	/POLG2	GGTTACGTCATCGACTCCAG	5.20906e-06	7.49629e-06	1.43909
12161	CCDS6551.2	/KIF24/KIF24	TTGTGTTCGAAAACGCCCCC	7.29268e-06	1.04948e-05	1.43909
12162	CCDS13318.1	/SRSF6	CGCCCCTAGGTACGGCTTCG	7.29268e-06	1.04948e-05	1.43909
12163	CCDS30987.1	/NUCKS1	AGATGATCGAATTTTCTTAG	8.33449e-06	1.19941e-05	1.43909
12164	CCDS3524.1	/UGT2B15	GTCAAAGTTTGATGTCATTC	1.14599e-05	1.64918e-05	1.43909
12165	CCDS4091.1	/ST8SIA4	CTCTGATAAAATCATTCGAA	1.45854e-05	2.09896e-05	1.43909
12166	CCDS2663.1	/MLH1	TAATAGTAACATGAGCCACA	2.39617e-05	3.44829e-05	1.43909
12167	CCDS11544.1	/B4GALNT2	CAAGATATTGGTCATAATCC	1.56272e-05	2.24889e-05	1.43909
12168	CCDS10565.1	/MYH11	GGGCCGCCAAGAGACTCGTC	1.56272e-05	2.24889e-05	1.43909
12169	CCDS11870.2	/ROCK1	ATCCGAATTCACTTCCGATT	2.81289e-05	4.048e-05	1.43909
12170	CCDS12785.1	/TBC1D17	ACAATGACGTCCTCCTGCAC	3.8547e-05	5.54725e-05	1.43909
12171	CCDS13725.1	/SLC19A1	ACGTGTTGACCCCGAAGACC	2.00623e-05	2.88607e-05	1.43855
12172	CCDS31430.1	/ARNTL/ARNTL	GGCGTACTCGTGATGTTCAA	1.79787e-05	2.58622e-05	1.43849
12173	CCDS10212.1	/RAB11A	AGAGTGATCTACGTCATCTC	3.59574e-05	5.17244e-05	1.43849
12174	CCDS42016.1	/EIF2AK4	TACCTCCCCACAGTGTTTCT	1.69369e-05	2.43629e-05	1.43845
12175	CCDS43658.1	/JHDM1D	TACGCTCTCGAGTCTTCCCA	1.58951e-05	2.28637e-05	1.43841
12176	CCDS33860.1	/AMOTL2	TTACCTGTAGTCAGCCGAGC	1.38114e-05	1.98652e-05	1.43831
12177	CCDS9231.1	/VPS33A	GAATACCTAACTGGACCCTT	1.0686e-05	1.53674e-05	1.43808
12178	CCDS45664.1	/ARL5C/ARL5C	CGAAGACCCACTTCTTCATG	7.56058e-06	1.08696e-05	1.43767
12179	CCDS3911.1	/IL7R	CTTGTAGTTTCCTGAAATTC	7.56058e-06	1.08696e-05	1.43767
12180	CCDS55218.1	/NRG1	GTTTACCTGTGGTGCCAACT	1.40793e-05	2.024e-05	1.43757
12181	CCDS6696.1	/OMD	TAATGTAGTGGGTCAATAGA	1.40793e-05	2.024e-05	1.43757
12182	CCDS8422.1	/USP2	TACATGCGGGACCTGCACCA	2.05981e-05	2.96103e-05	1.43753
12183	CCDS31238.1	/PTEN	CCTACCTCTGCAATTAAATT	1.30375e-05	1.87407e-05	1.43744
12184	CCDS34961.1	/GRINA/GRINA	CCCATCCTACTATGACAACC	1.85145e-05	2.66118e-05	1.43735
12185	CCDS44611.1	/FAM111B/FAM111B	GGCCGTTTTCGGTCTGACAT	5.47695e-06	7.8711e-06	1.43713
12186	CCDS33406.1	/HJURP	GCAGTACAACCAGCCCTTCG	1.09539e-05	1.57422e-05	1.43713
12187	CCDS8812.1	/CELA1	CCTCAGTCCCTCCGACTACG	9.91209e-06	1.42429e-05	1.43693
12188	CCDS54598.1	/CACNA2D3	TGAATTTGATGCAGACTTAC	2.42593e-05	3.48577e-05	1.43688
12189	CCDS46312.1	/ARHGAP25	AGTCCTGTCCCATGCGATTC	3.20878e-05	4.61022e-05	1.43675
12190	CCDS31205.1	/ZWINT	GCAGGCATCTTGGAACCTGT	1.66988e-05	2.39881e-05	1.43652
12191	CCDS54015.1	/BEAN1	CATACAGCCGCTCAAGCCGC	1.22636e-05	1.76163e-05	1.43647
12192	CCDS7970.1	/GLYAT/GLYAT	ATTATCACCTTTAAGGATGC	1.80085e-05	2.58622e-05	1.43611
12193	CCDS14354.1	/HSD17B10	GGCCACGGCGGAGCGACTTG	1.018e-05	1.46178e-05	1.43593
12194	CCDS4236.1	/DND1	CAGCGGATGGTTGTGCAGCG	3.39333e-06	4.87259e-06	1.43593
12195	CCDS46603.1	/TOX2	GGGGTACAGGCGGACGTCCA	3.39333e-06	4.87259e-06	1.43593
12196	CCDS1606.1	/B3GALNT2	AGCACCAGCCAGTTTCGCAT	1.25315e-05	1.79911e-05	1.43567
12197	CCDS12638.1	/ZNF285/ZNF285	GTTACTCACTCACTAACATG	1.25315e-05	1.79911e-05	1.43567
12198	CCDS4253.1	/PCDHB11	ACCTGCAAATGTAGCACGCA	9.13818e-06	1.31185e-05	1.43557
12199	CCDS31075.1	/SDCCAG8	GCTAATACTTGTAACCGTGT	9.13818e-06	1.31185e-05	1.43557
12200	CCDS31351.1	/OR52K2	GCAAATCCGTGAGAGCATCT	1.4883e-05	2.13644e-05	1.43549
12201	CCDS34946.1	/TRAPPC9	CCCCCACGTGCTTCCGCATG	3.78624e-05	5.43481e-05	1.43541
12202	CCDS46985.1	/FBXO45	GTCCTCTAAAAGCAACCCCC	1.14897e-05	1.64918e-05	1.43536
12203	CCDS1978.1	/GGCX	GACCCTGCTGAATCGACCAA	8.09637e-06	1.16192e-05	1.43512
12204	CCDS2814.1	/C3orf45	CTGCTACTGGATGCCATCAT	1.61927e-05	2.32385e-05	1.43512
12205	CCDS4663.1	/GABBR1	CCAGGATGCCCGAATCATCG	3.23855e-05	4.6477e-05	1.43512
12206	CCDS41810.1	/BEST3	AAATGAATCGATACCGCTCT	1.51509e-05	2.17392e-05	1.43485
12207	CCDS1094.1	/DPM3	CGGCTCGGGCCTCCTGTATC	1.51509e-05	2.17392e-05	1.43485
12208	CCDS8586.1	/SLC2A3	ATGGTAAAACCCAGTAGCAG	7.05455e-06	1.012e-05	1.43453
12209	CCDS4722.1	/LSM2	TGGAACTAAAGAATGACCTG	4.70304e-06	6.74666e-06	1.43453
12210	CCDS9549.1	/OSGEP	CACTCACCTCAATGAAAGAC	4.70304e-06	6.74666e-06	1.43453
12211	CCDS54239.1	/ZNF714	GTTAGAGAACTACAAAAACC	4.70304e-06	6.74666e-06	1.43453
12212	CCDS1436.1	/CHIT1	ACTCTCTACCAGGAGTTCAA	9.40607e-06	1.34933e-05	1.43453
12213	CCDS43055.1	/SH3BP5/SH3BP5/SH3BP5	AAAGTACTATGTGCAGCTCG	9.40607e-06	1.34933e-05	1.43453
12214	CCDS12324.1	/SYDE1	GTTGTACCAGATCTCGCCGG	9.40607e-06	1.34933e-05	1.43453
12215	CCDS46476.1	/TMEM194B	CCCTACTTTCTATTACTCCT	2.71764e-05	3.89807e-05	1.43436
12216	CCDS43678.1	/ZNF775	CGTCCTGAATCAGCTCGTGC	1.54188e-05	2.21141e-05	1.43423
12217	CCDS47933.1	/PUF60	CTGCCCGTTCTCCATCTTGA	2.61346e-05	3.74814e-05	1.43417
12218	CCDS59095.1	/NKX3-1	CGCCGGGATGCTCAGGGTTC	1.07158e-05	1.53674e-05	1.43409
12219	CCDS1172.2	/KIRREL	TCACCCTCCTGCACCGTCTG	4.18213e-05	5.99703e-05	1.43397
12220	CCDS33603.2	/PI4KA	TACCTTCTTCGACTTCTCAA	1.4377e-05	2.06148e-05	1.43387
12221	CCDS3972.1	/SETD9	ACATACTGTCCCACAGCCAG	1.80382e-05	2.58622e-05	1.43374
12222	CCDS34548.1	/SAMD5	TACTCTAGGATGCCAGCCAT	6.01274e-06	8.62073e-06	1.43374
12223	CCDS7956.1	/SLC43A3/SLC43A3/SLC43A3/SLC43A3	TTGGGACTTACATGGCTATG	1.20255e-05	1.72415e-05	1.43374
12224	CCDS7811.1	/BTBD10	TCCTCCTTTAGCAATACGCG	1.56867e-05	2.24889e-05	1.43363
12225	CCDS3977.1	/DEPDC1B	ATGGCACTTACCATCACAAC	3.13734e-05	4.49777e-05	1.43363
12226	CCDS5424.1	/PLEKHA8	TCTAGAATACCTTGTGTTCA	2.53607e-05	3.6357e-05	1.4336
12227	CCDS12006.1	/CNDP2/CNDP2	CATGTTCGGCACGAGCCTGA	9.67397e-06	1.38681e-05	1.43355
12228	CCDS8253.1	/RSF1	CATTGTGATCTTGATCCAAT	9.67397e-06	1.38681e-05	1.43355
12229	CCDS9705.1	/C14orf166	TCTTGTAGTGCCTGATTTTC	2.30092e-05	3.29837e-05	1.4335
12230	CCDS55159.1	/RBM28	CTGCTTGACAGGCCGGACAG	1.33352e-05	1.91155e-05	1.43347
12231	CCDS55430.1	/ARHGEF9	CAAGCACCATGCAGTGGATA	1.69964e-05	2.43629e-05	1.43342
12232	CCDS43230.1	/KIAA1211/KIAA1211	CAATGCCATTCCCATGAATA	1.69964e-05	2.43629e-05	1.43342
12233	CCDS1970.1	/TMSB10	GCTCTCCACAGCCATTGAGC	3.66122e-06	5.2474e-06	1.43324
12234	CCDS13487.1	/C20orf197	CCATGACACAAGACGCTCCA	8.63215e-06	1.23689e-05	1.43288
12235	CCDS33900.1	/C3orf70	GTATCAGCCTATGACCCCTG	8.63215e-06	1.23689e-05	1.43288
12236	CCDS54068.1	/GP1BA	GTACGGCCTAATGGCCGTGT	8.63215e-06	1.23689e-05	1.43288
12237	CCDS10625.1	/SLC5A11	GCCTTTCACTGTGTCTCTTT	2.35449e-05	3.37333e-05	1.43272
12238	CCDS12880.1	/CNOT3/CNOT3	GCTTCTTAATCTCCTTCTTT	4.97093e-06	7.12147e-06	1.43262
12239	CCDS35200.1	/VCX2	TGGAAGAACCACTGACTGTG	9.94186e-06	1.42429e-05	1.43262
12240	CCDS438.1	/PABPC4	TGTCCACTTCGAGACCCAAG	2.25031e-05	3.2234e-05	1.43242
12241	CCDS14491.2	/NXF5/NXF5	TAGTGCTGCCTCTGCATTGA	1.75322e-05	2.51126e-05	1.43237
12242	CCDS46136.1	/LMTK3	AGCTCAGGTGCTGCCGGCTA	6.28064e-06	8.99555e-06	1.43227
12243	CCDS30966.1	/PKP1/PKP1	CTTGAGCGGCGAGTGGTTCA	6.28064e-06	8.99555e-06	1.43227
12244	CCDS13381.1	/ZSWIM3	CGCTTCCACAACCTCAACCA	1.25613e-05	1.79911e-05	1.43227
12245	CCDS14280.1	/SYN1	CCTGTCGGACAGCAACTTTA	2.01516e-05	2.88607e-05	1.43218
12246	CCDS6481.1	/CCDC171	TCGTACCTCTGCATTGTGTT	2.2771e-05	3.26089e-05	1.43203
12247	CCDS3376.1	/NSG1/NSG1/NSG1/NSG1/NSG1/NSG1/NSG1	TATGACCGCGCCTGCCCCGA	8.90005e-06	1.27437e-05	1.43187
12248	CCDS7089.1	/NUDT5	CCATTCTGAGAAGATTCCGT	8.90005e-06	1.27437e-05	1.43187
12249	CCDS1422.1	/PTPN7	TGTATCGGTCCTTGGAGGCG	8.90005e-06	1.27437e-05	1.43187
12250	CCDS34022.1	/RASGEF1B	TAATTATAGAAATTGCTTGA	8.90005e-06	1.27437e-05	1.43187
12251	CCDS1425.1	/UBE2T	TCTTGCCAACATGTGATGCC	2.06874e-05	2.96103e-05	1.43132
12252	CCDS42470.1	/MPND	ACGTACCTCATCAGCAGCCG	2.59262e-05	3.71066e-05	1.43124
12253	CCDS31718.1	/ARHGAP32/ARHGAP32	ATCTTGAAAGAGAGGGTGTT	5.23882e-06	7.49629e-06	1.43091
12254	CCDS10762.1	/MT3	GAGACCTGCCCCTGCCCTTC	1.04776e-05	1.49926e-05	1.43091
12255	CCDS4788.1	/HMGA1/HMGA1/HMGA1/HMGA1	TAGAAAACCACCACAACTCC	2.09553e-05	2.99852e-05	1.43091
12256	CCDS2956.1	/DPPA2	CAACTCGGTTTGAGTACTAA	3.92912e-06	5.62222e-06	1.43091
12257	CCDS12709.1	/CABP5	GGGGAATCTCATGAGGACGA	7.85824e-06	1.12444e-05	1.43091
12258	CCDS1173.1	/CD1D	GAGTCACAGGACGCCCTGAT	7.85824e-06	1.12444e-05	1.43091
12259	CCDS11416.1	/DHX58	GACGCAAATGTATGAGCAGC	7.85824e-06	1.12444e-05	1.43091
12260	CCDS58252.1	/RAP1B	GATAGAAGATTCTTATAGAA	7.85824e-06	1.12444e-05	1.43091
12261	CCDS6534.1	/SMU1	CTTTTTCAGGCATACCCAGA	7.85824e-06	1.12444e-05	1.43091
12262	CCDS5470.1	/STK17A	ATCAGAAATGATCTTAGTTC	7.85824e-06	1.12444e-05	1.43091
12263	CCDS9701.1	/SAV1	ATACTGCAGAAATTCCTGAC	1.83359e-05	2.6237e-05	1.43091
12264	CCDS34593.1	/WIPI2	TTTTGCAGGTCCCTAGCTGT	5.42337e-05	7.75866e-05	1.4306
12265	CCDS5621.1	/MTERF	TTCTCACCTTGTTTGTCCTA	1.59844e-05	2.28637e-05	1.43038
12266	CCDS11924.1	/SLC14A2	ACTCCTTCATGTCGCCCGTG	1.46747e-05	2.09896e-05	1.43033
12267	CCDS2166.1	/PLEKHB2	TTTCATAGATACTCAGCCCC	6.94442e-05	9.93258e-05	1.4303
12268	CCDS3383.1	/EVC/EVC	GTCTAATGCGCAGACCCCCT	2.01814e-05	2.88607e-05	1.43007
12269	CCDS14552.1	/RGAG1/RGAG1	TTTCAGGTAGTAACAGCGTT	8.12613e-06	1.16192e-05	1.42986
12270	CCDS2805.1	/UBA7	ACCCATCAGAACCAAGTTCT	8.12613e-06	1.16192e-05	1.42986
12271	CCDS13271.1	/EPB41L1	GTGGTACCTTGGCATGGTGC	6.29254e-05	8.99555e-05	1.42956
12272	CCDS13981.1	/APOBEC3A/APOBEC3A	CCATACCTGGGCCCGGATGC	5.50672e-06	7.8711e-06	1.42936
12273	CCDS34426.1	/TAPBP	AAGCGGCTCATCTCGCAGTG	1.65202e-05	2.36133e-05	1.42936
12274	CCDS11050.1	/ARRB2	GAAGTCGAGCCCTAACTGCA	2.62239e-05	3.74814e-05	1.42929
12275	CCDS34710.1	/UFSP1	CCACGCAGCCGATCCAGTCC	2.62239e-05	3.74814e-05	1.42929
12276	CCDS58193.1	/ST3GAL4/ST3GAL4/ST3GAL4/ST3GAL4	TTACTTGCCAAAGAGCTTAG	2.07172e-05	2.96103e-05	1.42927
12277	CCDS2766.2	/CCDC51/CCDC51	TGTGAACCGTGTGCGACTAC	4.43216e-05	6.33436e-05	1.42918
12278	CCDS45915.1	/C19orf77	CGGAGCATCGCCTGAAGCCG	4.19701e-06	5.99703e-06	1.42888
12279	CCDS45355.1	/FAM174B	AATGGCGCCACTAAATGAAG	8.39403e-06	1.19941e-05	1.42888
12280	CCDS8949.2	/SLC26A10	TTGTCCCTCCCGCGCCAGAT	8.39403e-06	1.19941e-05	1.42888
12281	CCDS1896.1	/MXD1	GGCTCATCTTCGCTTGTGCC	0.000149277	0.000213269	1.42868
12282	CCDS12974.1	/ZNF8	AGGGCTTACCTATGGAGAGC	7.08432e-06	1.012e-05	1.42851
12283	CCDS43684.1	/CNPY1/CNPY1	CAGCTAGATAGTGTGTCTCC	1.41686e-05	2.024e-05	1.42851
12284	CCDS53576.1	/XPNPEP1	TGAATTGGAACCAATGTTAG	1.41686e-05	2.024e-05	1.42851
12285	CCDS3038.1	/UROC1	GTCACACATGTCTAGCCTCC	2.83373e-05	4.048e-05	1.42851
12286	CCDS3730.1	/SPATA5	CCTCCAGGAAATCCTGCCAT	1.99433e-05	2.84859e-05	1.42835
12287	CCDS47231.2	/RP11-428C6.1/RP11-428C6.1	CATGATTGCAGAGCGCATCG	1.86335e-05	2.66118e-05	1.42817
12288	CCDS44155.1	/FGGY	GGGACATTTCTTTGATCTCC	2.72955e-05	3.89807e-05	1.4281
12289	CCDS46438.1	/SLC4A10	GATTTGTTGGCGTGAAGGTG	2.17887e-05	3.11096e-05	1.42778
12290	CCDS13482.1	/SYCP2/SYCP2	GAATATTTACCCTGCATATA	1.31268e-05	1.87407e-05	1.42767
12291	CCDS31460.1	/PAMR1	CTCCTCCGTACCAGCCTGCT	3.36059e-05	4.79762e-05	1.42762
12292	CCDS32720.1	/CD300A	GAAGCAGCAACAATGCCAGC	1.47044e-05	2.09896e-05	1.42743
12293	CCDS41927.1	/DHRS2	CGACGCCCCCACAGTGCTCC	2.20566e-05	3.14844e-05	1.42743
12294	CCDS648.2	/ANKRD13C	TATTTCCTAACATCACAGCA	1.91693e-05	2.73615e-05	1.42736
12295	CCDS2232.1	/LRP2	CGCGTCATCTGAACAGTCTT	1.91693e-05	2.73615e-05	1.42736
12296	CCDS1631.1	/ZNF496	GTGCCTCAAAACACCTACCC	3.09865e-05	4.42281e-05	1.42734
12297	CCDS58377.1	/BBS4	CAAGCTCGGCATTTACCAGA	1.18171e-05	1.68666e-05	1.42731
12298	CCDS1081.1	/ZBTB7B/ZBTB7B/ZBTB7B	TCTTGAGGTCGTAGCTGTGC	2.36342e-05	3.37333e-05	1.42731
12299	CCDS34734.2	/THAP5	TGCAATACCTGATTGTCTTC	3.86066e-05	5.50977e-05	1.42716
12300	CCDS53576.1	/XPNPEP1	GAGCCCGGGTACTATGAAGA	4.46491e-06	6.37185e-06	1.42709
12301	CCDS186.1	/PAX7	CGACAGCTGCGTGTCTCCCA	3.72969e-05	5.32236e-05	1.42703
12302	CCDS33633.1	/RNF215	TTACCTCTCGGACCACGTTG	5.22692e-05	7.45881e-05	1.427
12303	CCDS35393.1	/OCRL	CCGCTTTGAAATCCCTGATG	1.49723e-05	2.13644e-05	1.42693
12304	CCDS14645.1	/MOSPD1	TATGTTGTCGTTGATGCTGC	1.05074e-05	1.49926e-05	1.42686
12305	CCDS1697.1	/SDC1/SDC1	GATGACTCTGACAACTTCTC	6.04251e-06	8.62073e-06	1.42668
12306	CCDS13433.1	/ADNP/ADNP/ADNP/ADNP	TCCGGCTAAGCTGCCATGCA	1.2085e-05	1.72415e-05	1.42668
12307	CCDS47880.1	/ZBTB10/ZBTB10	TTTAGATGGTGCTCTACTCT	1.2085e-05	1.72415e-05	1.42668
12308	CCDS8667.1	/C12orf60	GTTGCATCCCTACTTGTCAC	2.417e-05	3.44829e-05	1.42668
12309	CCDS4322.1	/GRIA1	GGGATACCGGATGCTCTTTC	4.83401e-05	6.89659e-05	1.42668
12310	CCDS13346.1	/SEMG2	TCTACCTTTTTGTGCACCAG	1.97051e-05	2.81111e-05	1.42659
12311	CCDS2058.1	/IL1RL1	AGCACCTCTTGAGTGGTTTA	7.62011e-06	1.08696e-05	1.42644
12312	CCDS3139.1	/GYG1	ACTGTGTAAGCGACCAGCAG	1.07753e-05	1.53674e-05	1.42617
12313	CCDS5832.1	/AKR1B10	TCTTAAACCTTGAATCCCTG	1.23529e-05	1.76163e-05	1.42608
12314	CCDS3103.1	/FAIM/FAIM/FAIM	AAACGAGTAGTATATGTAGA	1.86633e-05	2.66118e-05	1.42589
12315	CCDS13627.1	/GART/GART/GART	AGTGTGGTCACTGATTGAGA	1.86633e-05	2.66118e-05	1.42589
12316	CCDS58165.1	/TMEM126A/TMEM126A	GCTGCTAGACCACCATTTAC	2.02409e-05	2.88607e-05	1.42586
12317	CCDS2674.2	/MYD88	ATGAAGGCATCGAAACGCTC	3.1552e-06	4.49777e-06	1.42551
12318	CCDS4949.1	/ICK/ICK	TGAATAGATACACAACAATC	2.05088e-05	2.92355e-05	1.42551
12319	CCDS47978.1	/PTAR1	CTCCGGTTATACCTAGCTTC	2.05088e-05	2.92355e-05	1.42551
12320	CCDS11868.1	/MC5R	GACTCACGTCAAGCGGATCG	4.7328e-06	6.74666e-06	1.42551
12321	CCDS5459.1	/YAE1D1	ATGAACAATCTATCCCACTA	7.888e-06	1.12444e-05	1.42551
12322	CCDS2026.1	/CNNM3	TGAGGTTTGACGAGAGCAAC	9.4656e-06	1.34933e-05	1.42551
12323	CCDS41808.1	/SLC35E3	AATTACCAACCACTTGATAA	9.4656e-06	1.34933e-05	1.42551
12324	CCDS2217.1	/IFIH1/IFIH1	CGAATTCCCGAGTCCAACCA	2.23543e-05	3.18592e-05	1.42519
12325	CCDS1800.1	/DHX57	CAAGAACAAGATGCTGATGC	1.28887e-05	1.83659e-05	1.42496
12326	CCDS12576.1	/HNRNPUL1	CATAAGGCCTCTTTCGACTC	2.41998e-05	3.44829e-05	1.42493
12327	CCDS3244.1	/B3GNT5/B3GNT5/B3GNT5	TGGATTGGTCGTGTTCATCG	1.13111e-05	1.6117e-05	1.42489
12328	CCDS9368.2	/PROSER1	TTCATCCAGCACCATTTCAA	1.13111e-05	1.6117e-05	1.42489
12329	CCDS55244.1	/STAU2	CACACCTGAGGAGATCTTTC	7.44449e-05	0.000106072	1.42485
12330	CCDS45088.1	/RABGGTA/RABGGTA	ACCCCAAGTCTTATGGTACC	9.7335e-06	1.38681e-05	1.42478
12331	CCDS53324.1	/PGM1	ATCCGTATTGATGCTATGCA	1.47342e-05	2.09896e-05	1.42455
12332	CCDS53257.1	/RNF223	CGAGCCCGGTTTCGTATGCG	6.5783e-06	9.37036e-06	1.42444
12333	CCDS9623.1	/DHRS1/DHRS1	CACCCTTCGCGTTGTTGCTC	1.1579e-05	1.64918e-05	1.42429
12334	CCDS10900.1	/ZNF23/ZNF23/ZNF23	TCCAGTTGTGAGATCACAGC	1.1579e-05	1.64918e-05	1.42429
12335	CCDS10214.1	/DIS3L	GTCGAACAAAAGCTTCTATT	1.00014e-05	1.42429e-05	1.4241
12336	CCDS7354.1	/POLR3A	GTCGAGCACCCCATATAGCA	1.00014e-05	1.42429e-05	1.4241
12337	CCDS6663.1	/UBQLN1	TTGGGGGCATTAGGAAGCAC	1.84252e-05	2.6237e-05	1.42398
12338	CCDS14587.1	/UPF3B	TTGTTCAGGGATCGCTTTGA	3.02721e-05	4.31037e-05	1.42388
12339	CCDS54838.1	/RAI14	GTACCTTCCACTTTTGTTCC	2.52714e-05	3.59822e-05	1.42383
12340	CCDS33858.1	/TMEM108/TMEM108	GGTTACTGTCGCAGCGATGG	8.42379e-06	1.19941e-05	1.42383
12341	CCDS2745.1	/PRSS50/PRSS50	TGGCACGGACTATGTGTTGA	1.18469e-05	1.68666e-05	1.42372
12342	CCDS1606.1	/B3GALNT2	AACCTACCGTTGACTTAATG	1.02693e-05	1.46178e-05	1.42344
12343	CCDS1225.1	/FCER1G	ATTCCAGATCCAAGTGCGAA	3.4231e-06	4.87259e-06	1.42344
12344	CCDS34948.1	/SLC45A4	GGCGTTGCACTTTTCCTTAA	3.4231e-06	4.87259e-06	1.42344
12345	CCDS1563.1	/PRSS38	ACCAATGCTGCGACCCGGGG	6.84619e-06	9.74517e-06	1.42344
12346	CCDS275.2	/ZNF593	GAGCGTCGAGCCCTACAGTC	6.84619e-06	9.74517e-06	1.42344
12347	CCDS34506.1	/AIM1	TCGTGAATCCAGATCTTCTT	1.55379e-05	2.21141e-05	1.42323
12348	CCDS33722.1	/CMC1	TTTCGACATGTCTGAGATGC	1.55379e-05	2.21141e-05	1.42323
12349	CCDS7421.1	/IDE	CGATATTCTCGCTTGTCTTC	1.55379e-05	2.21141e-05	1.42323
12350	CCDS6402.1	/ZC3H3	CCTGTCGAACTAACAAGTTC	1.21148e-05	1.72415e-05	1.42318
12351	CCDS3295.1	/CLDN1	TAGCGTTACCTGGCATTGAC	2.42296e-05	3.44829e-05	1.42318
12352	CCDS7034.1	/SSNA1	CTTTGCTCAGCGTTCTCAAG	8.69169e-06	1.23689e-05	1.42307
12353	CCDS9880.1	/KCNK10	TGCTCTTGATGCTGACAATG	3.47667e-05	4.94755e-05	1.42307
12354	CCDS3110.2	/RBP1	TCCGCACGCTGAGCACTTTT	5.39956e-05	7.6837e-05	1.42302
12355	CCDS41878.1	/PDS5B	TCTGATATTTCCTTGACCCC	2.44975e-05	3.48577e-05	1.42291
12356	CCDS47634.1	/CROT	AGAACGAACATTTCAGTACC	3.50346e-05	4.98503e-05	1.42289
12357	CCDS12117.1	/EEF2	CATGCCCGGGGGAGTCAATG	5.26859e-06	7.49629e-06	1.42283
12358	CCDS46417.1	/NCKAP5/NCKAP5	TGGCCCCCTCACTTGTTCTT	4.05711e-05	5.77214e-05	1.42272
12359	CCDS30762.1	/MCOLN2	CATCTTTTTTGCTATTAATC	1.76513e-05	2.51126e-05	1.42271
12360	CCDS1587.1	/C1orf198	TTTTATTTCAGGATCTAACT	1.23827e-05	1.76163e-05	1.42266
12361	CCDS33388.1	/C2orf83	ACGGTAAGTTTCCTCATCCC	1.60737e-05	2.28637e-05	1.42243
12362	CCDS11918.1	/ELP2	CCTTCTACTGAATTAGTTTC	6.42947e-05	9.14547e-05	1.42243
12363	CCDS5528.2	/ZNF273	CTTCACAGCAGAATTTGTAT	8.95958e-06	1.27437e-05	1.42235
12364	CCDS9500.1	/FGF14	TACTTGCAAATGCACCCCGA	1.97647e-05	2.81111e-05	1.42229
12365	CCDS5336.2	/CARD11	CTTTCCCCTAGGCCGGCTGT	2.37235e-05	3.37333e-05	1.42193
12366	CCDS1235.1	/ATF6	GAATAAGAGTCCACTGACCG	3.69099e-06	5.2474e-06	1.42168
12367	CCDS32671.1	/PLEKHM1	GTAACCTACCCATCTGTCTC	7.38198e-06	1.04948e-05	1.42168
12368	CCDS2284.1	/SSFA2	GTGATGCTCAAATTGAAAAC	7.38198e-06	1.04948e-05	1.42168
12369	CCDS43580.1	/C7orf65	GCAGCTCACAATGAGTATCC	5.53649e-06	7.8711e-06	1.42168
12370	CCDS2248.1	/DLX2	GTAGGAACCCATGTGCGCGT	5.53649e-06	7.8711e-06	1.42168
12371	CCDS14321.1	/SYP/SYP	GCAGCACCTTCACAAAGCCG	5.53649e-06	7.8711e-06	1.42168
12372	CCDS30777.1	/DPYD	GCCGAGTCCTTACTGAGCAC	2.21459e-05	3.14844e-05	1.42168
12373	CCDS2904.1	/MAGI1	GAAATGAACAGCAGCTTTAC	2.79503e-05	3.97303e-05	1.42146
12374	CCDS33168.1	/PLB1	CCTTCCAATGTACTCTTTCT	6.96228e-05	9.8951e-05	1.42124
12375	CCDS6043.1	/STC1	TGGAGCACCTCCGAATGGCG	1.13409e-05	1.6117e-05	1.42115
12376	CCDS9638.1	/G2E3	TATTCATAGTTGATGTCAAG	9.49537e-06	1.34933e-05	1.42104
12377	CCDS12529.1	/NCCRP1	CCAGCGACCCCTGGAAACTC	9.49537e-06	1.34933e-05	1.42104
12378	CCDS4803.1	/PPARD/PPARD	CTCATGCGGCAGCCTCAACA	1.89907e-05	2.69866e-05	1.42104
12379	CCDS32685.1	/KIF2B	ACCAGCGTACCGCCACGAAA	7.64987e-06	1.08696e-05	1.42089
12380	CCDS34459.1	/C6orf223	TTGCCAGATCTGGTAACCCT	1.52997e-05	2.17392e-05	1.42089
12381	CCDS13336.1	/WISP2/WISP2	AAACCTGCTTACAGAGGCAC	1.34543e-05	1.91155e-05	1.42078
12382	CCDS42395.1	/CCDC40	GAGTCACGACCGCCACGCAA	1.55676e-05	2.21141e-05	1.42051
12383	CCDS7631.1	/CUZD1/CUZD1/CUZD1	CATTGTCAGCTCCGCCAAAC	9.76326e-06	1.38681e-05	1.42044
12384	CCDS12188.1	/EVI5L	GTTTGAAGAGCTCCCGCAGC	9.76326e-06	1.38681e-05	1.42044
12385	CCDS45114.1	/ARID4A	TCGGTACTTGGCACTGACAT	3.90531e-05	5.54725e-05	1.42044
12386	CCDS33565.2	/TFF3	TTGAAACACCAAGGCACTCC	1.7681e-05	2.51126e-05	1.42031
12387	CCDS58192.1	/CDON	CTGAGGTGCGCTATAAAATC	1.18767e-05	1.68666e-05	1.42015
12388	CCDS30708.1	/FOXD2	CCTACGGCGCACCCCCGCCG	3.95888e-06	5.62222e-06	1.42015
12389	CCDS42298.1	/C17orf50	TTGGGAAGAATGGATAAGCA	7.91777e-06	1.12444e-05	1.42015
12390	CCDS47329.1	/C5orf52	GTATCCCGAAGGTTAAGTAC	7.91777e-06	1.12444e-05	1.42015
12391	CCDS33093.2	/ZNF28	TCTTTACAGGGATGTGATGC	7.91777e-06	1.12444e-05	1.42015
12392	CCDS43058.1	/DPH3	CTCGTCATGAAACACTGCCA	2.19078e-05	3.11096e-05	1.42002
12393	CCDS59046.1	/ELFN1/ELFN1	TACGGTTCTCGTTGAGCCGC	1.399e-05	1.98652e-05	1.41995
12394	CCDS45113.1	/PSMA3	GCCAAAGTTAGATCTGAAGT	1.399e-05	1.98652e-05	1.41995
12395	CCDS11971.1	/GRP	AGCAGCTGAGAGAGTACATC	2.79801e-05	3.97303e-05	1.41995
12396	CCDS11432.1	/FAM134C	ACACAAGACGAAGAGATGTC	1.00312e-05	1.42429e-05	1.41987
12397	CCDS32739.1	/FOXJ1	GGTGGCGTAGTCCACGTCGT	6.07227e-06	8.62073e-06	1.41969
12398	CCDS32386.1	/LITAF/LITAF/LITAF/LITAF/LITAF	CTCTCCTCCCAGGTGCATAG	6.07227e-06	8.62073e-06	1.41969
12399	CCDS11119.1	/WRAP53/WRAP53/WRAP53/WRAP53	ATTACTTACTAGGAGGTGTC	6.07227e-06	8.62073e-06	1.41969
12400	CCDS1859.1	/VRK2/VRK2	ACATGTCTTGCATCTTTCTC	4.88461e-05	6.93407e-05	1.41957
12401	CCDS53670.1	/TCIRG1	GGCAATGAGGCACTTGTGCG	1.63713e-05	2.32385e-05	1.41946
12402	CCDS10840.1	/FAM65A	GCAGGGCTTCCTGTATGATC	5.41444e-05	7.6837e-05	1.41911
12403	CCDS33126.1	/DUXA	TTACTTTGAAACTCCACACC	2.50928e-05	3.56074e-05	1.41903
12404	CCDS2697.1	/LYZL4/LYZL4	TGTGCCAAGACCATTGTAAA	6.34017e-06	8.99555e-06	1.41882
12405	CCDS11478.1	/ASB16	CTCGCCATCGCTACAGCCCG	2.11339e-05	2.99852e-05	1.41882
12406	CCDS47977.1	/FOXD4L5	CGGCGTGCGCAGCAGGTAGA	4.22678e-06	5.99703e-06	1.41882
12407	CCDS44335.1	/PCNXL2	CGGGGGCTGGTACCACGACC	4.22678e-06	5.99703e-06	1.41882
12408	CCDS46610.1	/SLC12A5	GGGGGTCTGCGACCGAATGC	4.22678e-06	5.99703e-06	1.41882
12409	CCDS32382.1	/ADCY9	TGTCCCTCGCGGTGTCCATC	8.45356e-06	1.19941e-05	1.41882
12410	CCDS3215.1	/SLC2A2	TAGTACAATGACAGAAGATA	8.45356e-06	1.19941e-05	1.41882
12411	CCDS10710.1	/PYDC1	GGCTGCGTAGTCCTCGTAGT	1.47937e-05	2.09896e-05	1.41882
12412	CCDS32169.1	/MTA1	CTCTGCCCGCCACGCACATC	5.73294e-05	8.13347e-05	1.41873
12413	CCDS9595.1	/EFS	TACAAAATCCCCAGAGCTAG	1.29482e-05	1.83659e-05	1.41841
12414	CCDS43465.1	/C6orf108	TGACAGGCTCATCCATGAGC	2.16697e-05	3.07348e-05	1.41833
12415	CCDS9955.1	/EVL	CAAAGTTTAAGCCGTAGACC	8.72145e-06	1.23689e-05	1.41821
12416	CCDS58211.1	/LMO3	TCCCAAGCGACAGTCACAGC	1.74429e-05	2.47378e-05	1.41821
12417	CCDS11398.1	/KRT15/KRT15	CCTCAGGTATGAGAATGAGC	6.60806e-06	9.37036e-06	1.41802
12418	CCDS10945.1	/KCNG4	CTCCCCATACTACGTGTCGC	2.64323e-05	3.74814e-05	1.41802
12419	CCDS4865.1	/GUCA1B	CCACAATGTTGAGTAGCTCC	1.77108e-05	2.51126e-05	1.41792
12420	CCDS10866.1	/PRMT7	GGACGATGACCTGCTCTCCG	2.22055e-05	3.14844e-05	1.41787
12421	CCDS6190.2	/ADHFE1	GCAGCAGTTACAAAGGAAGT	4.49467e-06	6.37185e-06	1.41764
12422	CCDS45980.1	/ECSIT	GGGTTGACGTTCATGAATCG	4.49467e-06	6.37185e-06	1.41764
12423	CCDS213.1	/KIF17	AGATCTACAATGAAGATGTC	1.58653e-05	2.24889e-05	1.41749
12424	CCDS2793.1	/USP4	CTATGTATTGGTCCCTACCG	4.33691e-05	6.14696e-05	1.41736
12425	CCDS2572.1	/SRGAP3	TGATGACATCCTCACTGATC	3.19985e-05	4.53525e-05	1.41733
12426	CCDS6033.1	/EGR3	GGTAGTCCATTACAATCAGA	6.87596e-06	9.74517e-06	1.41728
12427	CCDS2265.1	/HOXD11	CGGGAGAAGCTCGCGTTGCA	6.87596e-06	9.74517e-06	1.41728
12428	CCDS31668.1	/CUL5/CUL5	GCTGTTTTGTAACAGATTCC	1.37519e-05	1.94903e-05	1.41728
12429	CCDS34630.1	/CCM2	TTAAATGGCGAGACAATTCC	7.56355e-05	0.000107197	1.41728
12430	CCDS14221.1	/MAGEB4	CCATGACTAGTGCGTATTCC	9.25724e-06	1.31185e-05	1.41711
12431	CCDS2134.1	/TFCP2L1	GCTTCCGATTCTCCAGTAGT	9.25724e-06	1.31185e-05	1.41711
12432	CCDS8323.1	/MMP3	GCAGAATCAACAGCATCTTT	3.04209e-05	4.31037e-05	1.41691
12433	CCDS31423.1	/DENND5A	CCCTTTGACCAAGATGCAGT	1.64011e-05	2.32385e-05	1.41689
12434	CCDS46495.1	/NBEAL1	ACTTTGAAAAGCTGCCTACC	1.64011e-05	2.32385e-05	1.41689
12435	CCDS54468.1	/OCSTAMP	CGTAGATATTGTCAAACCGC	1.87824e-05	2.66118e-05	1.41685
12436	CCDS634.1	/INSL5	CTCCTGATGCCTTCTCCACC	3.75648e-05	5.32236e-05	1.41685
12437	CCDS33301.1	/ACVR2A/ACVR2A	CGCTGTGTGACTTCCATCTC	1.42877e-05	2.024e-05	1.4166
12438	CCDS8437.1	/CRTAM	CCACAGCAGCCCACCAGTAC	2.16994e-05	3.07348e-05	1.41639
12439	CCDS13878.1	/SEC14L4	TGGCCAGCGCTTCCTGCTGC	4.10176e-05	5.80962e-05	1.41637
12440	CCDS4002.1	/TAF9/TAF9/TAF9	CTGTAATCCCCATATCCTTC	1.45556e-05	2.06148e-05	1.41628
12441	CCDS31154.1	/FAM171A1	GATGTCGTCCAAATAGTATC	1.21743e-05	1.72415e-05	1.41622
12442	CCDS13999.1	/GRAP2/GRAP2	GGATGACGTTCAACACTTCA	9.79303e-06	1.38681e-05	1.41612
12443	CCDS2043.1	/LYG1/LYG1	CCAATCCCACAAGATGCTCC	9.79303e-06	1.38681e-05	1.41612
12444	CCDS14726.1	/SLC6A8	TCCCTACGTCCTGATCGCCC	1.95861e-05	2.77363e-05	1.41612
12445	CCDS31505.1	/OR4S2	GCCGAAAAAGATAACGACCA	7.41175e-06	1.04948e-05	1.41597
12446	CCDS44922.1	/PAN2/PAN2	TATTCGGCAGATCCAGAGCC	7.41175e-06	1.04948e-05	1.41597
12447	CCDS33312.1	/SCN3A	TAACTCCACTAAACCCTGTT	5.95619e-05	8.43332e-05	1.41589
12448	CCDS6136.1	/THAP1	TGAACAAATACTGCTATACT	1.24422e-05	1.76163e-05	1.41585
12449	CCDS45073.1	/GAS6	TGCTTCTCGGTGACGGAGAG	1.00609e-05	1.42429e-05	1.41567
12450	CCDS41394.1	/TDRKH/TDRKH/TDRKH/TDRKH	GCAAGGAGCCAATATTAAAC	1.00609e-05	1.42429e-05	1.41567
12451	CCDS11111.1	/TNFSF13	CGTTAATGGGAACCAGGTGC	2.2771e-05	3.2234e-05	1.41557
12452	CCDS43626.1	/FIS1	AATGAGCCGCTCCAGTTCCT	1.27101e-05	1.79911e-05	1.4155
12453	CCDS34258.1	/NR3C1/NR3C1/NR3C1	CCTGAAGACATTTTCGATAG	1.80085e-05	2.54874e-05	1.4153
12454	CCDS7061.1	/AKR1C1/AKR1C1	ACCAAATTGGCAATTGAAGC	1.03288e-05	1.46178e-05	1.41524
12455	CCDS53575.1	/GSTO2	TGCCTGGTAGCGTTGAGATG	1.03288e-05	1.46178e-05	1.41524
12456	CCDS2125.1	/STEAP3/STEAP3/STEAP3/STEAP3/STEAP3	CCAGTTGAGCGAGTTTGCAA	1.56272e-05	2.21141e-05	1.4151
12457	CCDS14306.1	/HDAC6/HDAC6	TCTCACAAGAACCTCCCAGA	5.29836e-06	7.49629e-06	1.41483
12458	CCDS2971.1	/BOC/BOC	CGAAGGCGTCTACCAGTGCA	1.05967e-05	1.49926e-05	1.41483
12459	CCDS31716.1	/FEZ1	GAAGGTGCCTACTTTGCTAA	7.94754e-06	1.12444e-05	1.41483
12460	CCDS7268.1	/NRBF2	CTCTGACTGTGTCAGCTTCA	7.94754e-06	1.12444e-05	1.41483
12461	CCDS2751.1	/KIF9	GGTCCCGCTTCTGGTCCCCA	1.32459e-05	1.87407e-05	1.41483
12462	CCDS42726.1	/SEPT10	ATTCGTTCGTTGACTATGTC	1.35138e-05	1.91155e-05	1.41452
12463	CCDS53877.1	/SCEL	CCCACCTGTCCAATGCATCA	6.78368e-05	9.59525e-05	1.41446
12464	CCDS31999.1	/IPO5	ACCATCATTGCTAACATCTG	1.908e-05	2.69866e-05	1.41439
12465	CCDS14419.1	/CITED1/CITED1/CITED1	TACCCTGGGGTAGCCTCAAA	8.21543e-06	1.16192e-05	1.41432
12466	CCDS55297.1	/SLC24A2	CCTAGGGCCACTTACAACAC	2.46463e-05	3.48577e-05	1.41432
12467	CCDS31450.1	/METTL15/METTL15	CGAAGGGAAAAACCTCTTTC	2.75634e-05	3.89807e-05	1.41422
12468	CCDS54476.1	/MTRNR2L3	AAATTGATCTATCCGTGAAG	5.56625e-06	7.8711e-06	1.41408
12469	CCDS3300.1	/UTS2D/UTS2D	TTAAGTTCTTCCAGTTTGTT	1.66988e-05	2.36133e-05	1.41408
12470	CCDS6629.1	/FAM189A2/FAM189A2	GAAAAGGCCTATGATACTCC	8.48332e-06	1.19941e-05	1.41384
12471	CCDS45149.1	/RPS6KA5	ACCTAAAATGAGATGAAGTT	8.48332e-06	1.19941e-05	1.41384
12472	CCDS34863.1	/KIAA1967/KIAA1967	TGGTTTGCTCACTCCTCCTG	1.72345e-05	2.43629e-05	1.41361
12473	CCDS45034.1	/POSTN	TTACTTTGCACCGAGTAATG	3.44691e-05	4.87259e-05	1.41361
12474	CCDS42253.1	/PLSCR3/PLSCR3/PLSCR3/PLSCR3	TGGGCCGCATCAGCAAGCAG	8.75122e-06	1.23689e-05	1.41339
12475	CCDS2416.1	/CTDSP1	GCCCCCACGCACCTTAGGGA	1.16683e-05	1.64918e-05	1.41339
12476	CCDS3440.2	/STIM2	AGATAAACATATAACGATTG	2.33366e-05	3.29837e-05	1.41339
12477	CCDS46155.1	/KLK3	CTTCACAGCATCCGTGAGCT	1.48533e-05	2.09896e-05	1.41313
12478	CCDS32127.1	/ALKBH1	GTCAGCAAGTGGCAAGCCTA	9.01911e-06	1.27437e-05	1.41296
12479	CCDS10744.1	/SNX20/SNX20	AGCCCACCTAAGTGCCCGTC	3.34273e-05	4.72266e-05	1.41282
12480	CCDS31543.1	/OR9Q1	ATCAGTCTTCGGAGAAGAAT	6.10204e-06	8.62073e-06	1.41276
12481	CCDS32369.1	/PKD1	GCAGGGCCCGCAGCCGCGCC	6.10204e-06	8.62073e-06	1.41276
12482	CCDS604.1	/PPAP2B	TTACTATGCAGCAGGCCACC	1.22041e-05	1.72415e-05	1.41276
12483	CCDS1533.1	/AIDA	TACTTGGTTCTAGCTTCTTC	5.86391e-05	8.2834e-05	1.41261
12484	CCDS3640.1	/HPGDS	AAGTCCATCAACTTCCAAAA	1.2472e-05	1.76163e-05	1.41247
12485	CCDS13414.1	/STAU1	CTGCAGGATCCTCAACGCTT	4.37859e-05	6.18444e-05	1.41243
12486	CCDS10407.1	/TMEM8A	CTCCGTCAACGTTTCCCACC	3.15818e-05	4.46029e-05	1.4123
12487	CCDS31739.1	/CLEC6A	CAGCCACAGACCAGAGTCTC	6.36993e-06	8.99555e-06	1.41219
12488	CCDS30780.1	/FRRS1	CCTAGAAGCGCGTAATGCTG	6.36993e-06	8.99555e-06	1.41219
12489	CCDS12205.1	/ZNF414	ACCTGGAGGTGGGCGTCGTC	1.59248e-05	2.24889e-05	1.41219
12490	CCDS41555.1	/CC2D2B	AAACAGTAGTTACGATTCTT	2.57476e-05	3.6357e-05	1.41205
12491	CCDS56534.1	/LETM2	ACACTTAGATCGCCCTCAGC	1.93777e-05	2.73615e-05	1.41201
12492	CCDS34990.1	/TYRP1	AACTGTGGGACGTGCCGTCC	9.8228e-06	1.38681e-05	1.41183
12493	CCDS55467.1	/BEX2	GTTTGCGGGGCCAAGTGTTG	6.63783e-06	9.37036e-06	1.41166
12494	CCDS6892.1	/LCN2/LCN2	ATGTCACCTCCGTCCTGTTT	2.36342e-05	3.33585e-05	1.41145
12495	CCDS8411.1	/DPAGT1/DPAGT1	GCCCCATGTAGACATAGTAC	3.45286e-06	4.87259e-06	1.41117
12496	CCDS11756.1	/SOCS3	CTTAAAGCGGGGCATCGTAC	3.45286e-06	4.87259e-06	1.41117
12497	CCDS45790.1	/SEPT9	ACCATGAAGAAGTCTTACTC	1.38114e-05	1.94903e-05	1.41117
12498	CCDS1178.1	/PYHIN1	AGCCAGCACGTCCACAGCCA	5.17929e-05	7.30888e-05	1.41117
12499	CCDS30576.1	/CAMTA1	AGACATTCAAGCAGCTTTTT	2.78908e-05	3.93555e-05	1.41106
12500	CCDS47992.1	/SYK/SYK	ATGAGATCGTACATCTCTCT	4.5423e-05	6.40933e-05	1.41103
12501	CCDS9194.1	/SIRT4	AACGCTCTTGCAGCACCCCC	2.09851e-05	2.96103e-05	1.41102
12502	CCDS58086.1	/C10orf57/C10orf57	GGGCCCCTTCACTCAGTACT	1.06265e-05	1.49926e-05	1.41087
12503	CCDS9228.1	/DIABLO	ACACCAAGAGTACTTGAAGC	1.06265e-05	1.49926e-05	1.41087
12504	CCDS5904.1	/GIMAP4	GCCCAATGCTGAAACGTCCA	1.06265e-05	1.49926e-05	1.41087
12505	CCDS4358.1	/GABRG2	TCCAGTGAACGCTATCAATA	3.21473e-05	4.53525e-05	1.41077
12506	CCDS5670.1	/ZNF655	CTGTCAAGAGCGCAGCTGCC	1.08944e-05	1.53674e-05	1.41058
12507	CCDS9066.1	/SLC25A3/SLC25A3	AGCATTGGTTCCTCTAGATC	7.44151e-06	1.04948e-05	1.41031
12508	CCDS1057.1	/JTB	ACTCCGCTACAGCCAAGCAG	1.11623e-05	1.57422e-05	1.41031
12509	CCDS43748.1	/STMN2	TAGCAGCTAGATTAGCCTCA	1.88717e-05	2.66118e-05	1.41015
12510	CCDS4069.1	/FAM172A	CTAGAGCCTCGTATCTTTTC	2.28603e-05	3.2234e-05	1.41004
12511	CCDS41759.1	/C12orf69	TATGATTGTCCGTGCCATCC	7.70941e-06	1.08696e-05	1.40992
12512	CCDS33738.1	/WDR48	CTGATCCTCCTCCTGCAATT	1.16981e-05	1.64918e-05	1.40979
12513	CCDS34740.1	/PTPRZ1	ACTAATGACTACCGTGTCAG	1.56867e-05	2.21141e-05	1.40973
12514	CCDS47030.1	/TAPT1	GATAGTGTGTCTAAGAAACA	3.98865e-06	5.62222e-06	1.40955
12515	CCDS58293.1	/ATP7B	GATAAGTGATGACGGCCTCT	7.9773e-06	1.12444e-05	1.40955
12516	CCDS585.1	/LRRC42/LRRC42	TCATAGTAACTGCAAGACAG	1.59546e-05	2.24889e-05	1.40955
12517	CCDS9025.1	/TMTC2	ACAACAATGTTCTCCGTAGA	1.22338e-05	1.72415e-05	1.40932
12518	CCDS7791.1	/ST5/ST5/ST5	AAAACAAGCCGAAGCAGCCA	1.25017e-05	1.76163e-05	1.40911
12519	CCDS1240.1	/UAP1	ACTCGGCGTTGCATATCCTA	1.25017e-05	1.76163e-05	1.40911
12520	CCDS9548.1	/TEP1	CTGTCGTGAACTTGCCCTCC	2.10148e-05	2.96103e-05	1.40902
12521	CCDS485.1	/ELOVL1	ATTCATAGATCCCCGGATCC	1.27696e-05	1.79911e-05	1.4089
12522	CCDS11925.1	/SLC14A1	CAGCATGCAGGCACATGAGT	2.55393e-05	3.59822e-05	1.4089
12523	CCDS12688.2	/DACT3	GATCCGGGCCTTCTCGTTCC	4.25655e-06	5.99703e-06	1.4089
12524	CCDS14140.1	/ARHGAP6	CTGACCTCAGCCGTACACTG	5.98595e-05	8.43332e-05	1.40885
12525	CCDS3970.2	/IL31RA	GTATAACTGGTTTCCTTTCC	1.30375e-05	1.83659e-05	1.4087
12526	CCDS13589.1	/KRTAP13-2	CCTTGTTACAGACCAGCCTA	1.30375e-05	1.83659e-05	1.4087
12527	CCDS42664.1	/TMEM214/TMEM214	CTTCTTGGGAATCTGCTCCC	3.05995e-05	4.31037e-05	1.40864
12528	CCDS53844.1	/SBNO1	TATTGGCATGTATTCTGCAT	3.93805e-05	5.54725e-05	1.40863
12529	CCDS6111.1	/TM2D2	GACAACCATAACCAAGTTCC	8.78098e-06	1.23689e-05	1.4086
12530	CCDS409.2	/OSCP1	GGCGCTCATAGACAGTCCTC	1.33054e-05	1.87407e-05	1.4085
12531	CCDS7131.1	/ARL5B	CTTTTGTTTAGGTTATGCCA	1.78299e-05	2.51126e-05	1.40846
12532	CCDS6233.1	/CHMP4C	GGTCCGACTTCGGGAGACTG	4.52444e-06	6.37185e-06	1.40832
12533	CCDS34893.1	/XKR4	CGTACAGACTCATAGCTTAC	4.52444e-06	6.37185e-06	1.40832
12534	CCDS35081.1	/COL15A1	TGGCGAAGAGCACGCCACCA	9.04888e-06	1.27437e-05	1.40832
12535	CCDS10928.1	/MAF	AACTGAGCCCACTCGCAAGT	9.04888e-06	1.27437e-05	1.40832
12536	CCDS3481.1	/TEC	TTGCACCTAGTCCACAAAGC	9.04888e-06	1.27437e-05	1.40832
12537	CCDS2490.1	/ALPP	TGGCTCACTCACCATCGCCC	1.38412e-05	1.94903e-05	1.40814
12538	CCDS13134.1	/ZNF133	CAACGCTAATCATACACGAA	1.38412e-05	1.94903e-05	1.40814
12539	CCDS31202.1	/C10orf53/C10orf53	CCAAGTCCTTAATGTTGCAG	2.76824e-05	3.89807e-05	1.40814
12540	CCDS46937.1	/C3orf79	GCCCATATAAAATTGGCATT	9.31677e-06	1.31185e-05	1.40805
12541	CCDS1769.2	/FAM179A	ACCCGTGACGATGTCCCCGA	9.31677e-06	1.31185e-05	1.40805
12542	CCDS14359.1	/FGD1	AGGGACCGCTATCCACGCAT	9.31677e-06	1.31185e-05	1.40805
12543	CCDS44683.1	/SLCO2B1	CTACACCAACTGCAGCTGCG	2.84861e-05	4.01051e-05	1.40788
12544	CCDS11346.1	/IKZF3	TTCAGATATACAAACAAATG	8.57262e-05	0.00012069	1.40786
12545	CCDS8668.1	/ART4	GATGATGACACTGGTCAAAA	4.79233e-06	6.74666e-06	1.4078
12546	CCDS34435.1	/IP6K3/IP6K3	ATACGATGCCGCTTGTTCTC	9.58467e-06	1.34933e-05	1.4078
12547	CCDS2101.1	/IL1A	AACATCCAAGCTTACCTTCA	1.97051e-05	2.77363e-05	1.40757
12548	CCDS10253.1	/LOXL1	GTTGCATCTCACCACGTTGT	1.97051e-05	2.77363e-05	1.40757
12549	CCDS33103.1	/DPRX	TCGAGGCCATTTCTTTCTGA	5.06023e-06	7.12147e-06	1.40734
12550	CCDS2211.1	/LY75	GCGGTTACCTGCGCGGCCAG	1.01205e-05	1.42429e-05	1.40734
12551	CCDS33088.1	/SIGLEC5	TCTGCAGGGAGATCGAACCT	1.01205e-05	1.42429e-05	1.40734
12552	CCDS44156.1	/NFIA	TATCCGACCCGAATATCGAG	2.53011e-05	3.56074e-05	1.40734
12553	CCDS13779.1	/SCARF2	CCTCCAGCCAGCGCAGCACG	4.12855e-05	5.80962e-05	1.40718
12554	CCDS30745.1	/C1orf141/C1orf141/C1orf141	AATAAAGAAAGTGAGTCAAC	5.32812e-06	7.49629e-06	1.40693
12555	CCDS7550.1	/CALHM1	TGCGCTCGATGTCGATATAG	5.32812e-06	7.49629e-06	1.40693
12556	CCDS1688.1	/FAM49A/FAM49A/FAM49A	TACATACTCACCTAGTCTAA	5.32812e-06	7.49629e-06	1.40693
12557	CCDS55126.1	/PEG10/PEG10	TTCGCCGGCGGGAAACTCCC	5.32812e-06	7.49629e-06	1.40693
12558	CCDS54823.1	/SPCS3	TTGGTACGACGTTCCAAGAC	5.32812e-06	7.49629e-06	1.40693
12559	CCDS55831.1	/MAP3K12/MAP3K12	CTTTCGCAAGTGCTTGATGT	2.13125e-05	2.99852e-05	1.40693
12560	CCDS14030.1	/NAGA/NAGA/NAGA	TTGCCCCCTAGTGCTCTTGC	2.13125e-05	2.99852e-05	1.40693
12561	CCDS11967.1	/MALT1	CAGTGTGTTCCATAGCCTGC	2.69085e-05	3.78563e-05	1.40685
12562	CCDS45048.1	/INTS6	CCGTCCCGCAGCTCCGTGCC	1.65202e-05	2.32385e-05	1.40668
12563	CCDS2231.1	/DHRS9/DHRS9/DHRS9/DHRS9/DHRS9	GCTGCCTGTCTGACTGAATC	5.59602e-06	7.8711e-06	1.40655
12564	CCDS7006.1	/LCN15	ACCTTTTCAGCATTGAAGTC	5.59602e-06	7.8711e-06	1.40655
12565	CCDS2100.1	/CKAP2L	GATAAACTCACTTGGTGTTT	1.14599e-05	1.6117e-05	1.40638
12566	CCDS11861.1	/CEP76	CAGTCTGACTGTGGAACTTA	5.86391e-06	8.24592e-06	1.40621
12567	CCDS34683.1	/PPP1R9A/PPP1R9A	ACAAGTCAATGACCAGATTG	5.86391e-06	8.24592e-06	1.40621
12568	CCDS3947.1	/PAIP1	TCCTAGATGCAAACTGCAGT	1.17278e-05	1.64918e-05	1.40621
12569	CCDS7158.1	/MPP7/MPP7/MPP7/MPP7	GCACTGTCACGCCATAGTGC	4.10474e-05	5.77214e-05	1.40621
12570	CCDS4191.1	/SPOCK1/SPOCK1	GCCGCAAGCACCTGCTCCCC	1.19957e-05	1.68666e-05	1.40606
12571	CCDS3671.1	/INTS12/INTS12/INTS12	CCGAGATTGTCATAAACCCC	2.42593e-05	3.41081e-05	1.40598
12572	CCDS12681.2	/HIF3A	GAGTGTACTCTTCATGCGCA	3.03911e-05	4.27288e-05	1.40596
12573	CCDS43648.1	/EXOC4	GCAGCATCTTGCATGAAAGC	6.13181e-06	8.62073e-06	1.4059
12574	CCDS3785.1	/DCHS2	CCTGAGCTATGAAGCACCTC	1.25315e-05	1.76163e-05	1.40576
12575	CCDS41784.1	/KRT80	GAACTCCATGTCTGTGCGCT	3.14627e-05	4.42281e-05	1.40573
12576	CCDS34218.1	/CSNK1G3/CSNK1G3	ATTACCTTTAAGCCTTGCCA	3.78624e-05	5.32236e-05	1.40571
12577	CCDS33665.1	/KIAA0930	GCGGTGTGCACACGTGCTGA	1.9467e-05	2.73615e-05	1.40553
12578	CCDS8063.1	/FKBP2/FKBP2/FKBP2	GGAGCTCCCCCAAAGATTCC	6.66759e-06	9.37036e-06	1.40536
12579	CCDS58621.1	/RNF165	AAACTCCTCCTCCACACAGA	6.66759e-06	9.37036e-06	1.40536
12580	CCDS47517.1	/MLLT4	CGTCGTTTCATAACCACCTC	1.33352e-05	1.87407e-05	1.40536
12581	CCDS3058.1	/MBD4	CTTCTTTCTATCTGTGTTCG	1.3871e-05	1.94903e-05	1.40512
12582	CCDS622.1	/ANGPTL3	CTTTTATTTGACTATGCTGT	7.20338e-06	1.012e-05	1.40489
12583	CCDS44442.1	/PLAU	AGTCATGCACCATGCACTCT	3.60169e-05	5.05999e-05	1.40489
12584	CCDS5035.1	/FHL5/FHL5	AATAGCACTCCGTGCACAGC	1.46747e-05	2.06148e-05	1.40479
12585	CCDS13210.1	/BPIFB2	GGCCCCACAGTGTCTGAAAT	7.73917e-06	1.08696e-05	1.40449
12586	CCDS6526.1	/DDX58	TTGCAGGCTGCGTCGCTGCT	1.54783e-05	2.17392e-05	1.40449
12587	CCDS12398.1	/HAPLN4	GGCGATACCCGTAGTTGCGC	8.00707e-06	1.12444e-05	1.40431
12588	CCDS1018.1	/LCE2D	CCACAGCAGGAAGAGACTGC	8.00707e-06	1.12444e-05	1.40431
12589	CCDS3912.2	/CAPSL/CAPSL	GGATCGCCATCTCTCGGTCA	8.27496e-06	1.16192e-05	1.40415
12590	CCDS7066.2	/TUBAL3	CGTTGTTCTTGACACTCAAC	1.68178e-05	2.36133e-05	1.40406
12591	CCDS44171.1	/HS2ST1	TGATCTTGCAATGACATCAC	5.89963e-05	8.2834e-05	1.40405
12592	CCDS31423.1	/DENND5A	CCGCCACAGTCATCAGTCTC	2.56286e-05	3.59822e-05	1.40399
12593	CCDS10014.1	/NDN	TTCGGGTCGCCCTCGTCGTT	8.54286e-06	1.19941e-05	1.40399
12594	CCDS2565.1	/BHLHE40	CCCGTCTTGACTTGTACACT	8.81075e-06	1.23689e-05	1.40384
12595	CCDS33049.1	/ERCC2	GGGCGAGAAGCTGCCGTTTC	8.81075e-06	1.23689e-05	1.40384
12596	CCDS43520.1	/TMEM181	CTGTATACTGAGTGTAGTTC	8.81075e-06	1.23689e-05	1.40384
12597	CCDS7892.1	/ELF5	TAATGACGCTGAAGAAAGCA	1.78894e-05	2.51126e-05	1.40377
12598	CCDS6344.1	/WDYHV1	ATGACATTCACCCACAGTTT	1.78894e-05	2.51126e-05	1.40377
12599	CCDS44822.1	/PEX5	ACGAGCCAAGTCAGCTATAG	2.6968e-05	3.78563e-05	1.40375
12600	CCDS6418.1	/BOP1	GGACGGAGCCCTTGATGACG	9.07864e-06	1.27437e-05	1.4037
12601	CCDS3726.1	/IL2	AAACTTAAATGTGAGCATCC	9.07864e-06	1.27437e-05	1.4037
12602	CCDS862.1	/RSBN1	CCTACCGAGCAGGTCCTATG	9.07864e-06	1.27437e-05	1.4037
12603	CCDS9120.1	/CORO1C/CORO1C	TGCAGACACGATGAGGCGAG	9.34654e-06	1.31185e-05	1.40357
12604	CCDS1919.1	/CYP26B1	CGAGGCCATCAACGTGTACC	3.79219e-05	5.32236e-05	1.40351
12605	CCDS44137.1	/AGBL4	CCCATCTCTATAGAGACTCT	9.61443e-06	1.34933e-05	1.40344
12606	CCDS41481.1	/OR1C1	ATGCTCATCATTGCGACGAT	9.61443e-06	1.34933e-05	1.40344
12607	CCDS42721.1	/EIF5B	CAGAGAAACTGTTGCAGTGA	9.88233e-06	1.38681e-05	1.40333
12608	CCDS7905.1	/HSD17B12	GGTCTTGAAATCGGCATCTT	9.88233e-06	1.38681e-05	1.40333
12609	CCDS30809.1	/BCL2L15	TCAGACAGGAGCTATACTCC	1.97647e-05	2.77363e-05	1.40333
12610	CCDS4030.1	/POLK	GGGGGCACTATTATAAGTTG	1.04181e-05	1.46178e-05	1.40311
12611	CCDS43188.1	/XXYLT1	TAGCGCATGGGCCTCCTCCG	1.04181e-05	1.46178e-05	1.40311
12612	CCDS3791.1	/NPY2R/NPY2R	TTTACTCCAAATGCGAGTGT	1.12218e-05	1.57422e-05	1.40282
12613	CCDS47961.1	/C9orf131	CTGGTATCCCTATAGCCTTG	2.24436e-05	3.14844e-05	1.40282
12614	CCDS31888.1	/STAB2	CGATCCTGCGCTCTCAACCT	2.27115e-05	3.18592e-05	1.40278
12615	CCDS4455.1	/CNOT6/CNOT6	CCAGTTGGCCTTGTCCTATC	1.14897e-05	1.6117e-05	1.40274
12616	CCDS9415.1	/CDADC1	ATACCTGAGATTTTTGCCGC	1.17576e-05	1.64918e-05	1.40265
12617	CCDS8677.1	/MGST1/MGST1/MGST1/MGST1	TTTCAGCAACCTGTAAGCCA	1.17576e-05	1.64918e-05	1.40265
12618	CCDS42403.1	/NARF	ATGACTCACCAAGACTTTTG	1.22934e-05	1.72415e-05	1.4025
12619	CCDS34614.1	/KBTBD2	TGTAGGGCCATGTTTATGAG	1.30971e-05	1.83659e-05	1.40229
12620	CCDS33953.1	/CPZ	CGGCGACGACCAGGACTGTA	1.47044e-05	2.06148e-05	1.40194
12621	CCDS1725.1	/OTOF	CCTGGAGAACTGTGAGGATG	1.49723e-05	2.09896e-05	1.40189
12622	CCDS10434.1	/BAIAP3	GGCACCCTTACCTCGAGGCA	4.4917e-05	6.29688e-05	1.40189
12623	CCDS1070.1	/CHRNB2	CTTATCCGCCCAGCCACCAA	1.52402e-05	2.13644e-05	1.40184
12624	CCDS5356.1	/RPA3/RPA3	CGTTTTTAGATTCATCCCAC	1.55081e-05	2.17392e-05	1.4018
12625	CCDS12886.1	/LILRB2	ACCGGTCCCATCTCCACACC	3.20878e-05	4.49777e-05	1.40171
12626	CCDS30906.1	/OR6N2	TTACTCCGTACTAACACCAA	1.73834e-05	2.43629e-05	1.40151
12627	CCDS13216.2	/BPIFA3	GGCTTAGCTTACTTCTTGCC	1.95265e-05	2.73615e-05	1.40125
12628	CCDS13393.1	/CD40	AGGAATTCGCTTTCACCGCA	2.05981e-05	2.88607e-05	1.40113
12629	CCDS3397.1	/AFAP1/AFAP1	TCTTACAGGTTTTGATGTGA	3.15818e-05	4.42281e-05	1.40043
12630	CCDS41849.1	/KDM2B	CCTCGTTCTCGTCGTATCGC	3.21176e-05	4.49777e-05	1.40041
12631	CCDS34873.1	/INTS9	AGCGATGTTCTTGTTCTGAC	4.01544e-05	5.62222e-05	1.40015
12632	CCDS47425.1	/CCND3	CTCTCTGCCCCGTGACCGAC	4.81912e-05	6.74666e-05	1.39998
12633	CCDS6951.1	/DDX31	TCTTGCACCTGCTTTACCAC	5.06023e-05	7.08399e-05	1.39994
12634	CCDS33427.1	/GAL3ST2	CGCCTTCCACGTAGCGCGCC	3.21473e-06	4.49777e-06	1.39911
12635	CCDS1799.1	/GEMIN6	TGAAGAAAGGCCCCTTAGAA	3.21473e-06	4.49777e-06	1.39911
12636	CCDS5331.1	/SNX8	ATCTGCATTCGACTGGGGGC	3.21473e-06	4.49777e-06	1.39911
12637	CCDS7674.1	/KNDC1	GAAGGCCGCCCTCGAGTACG	7.76894e-06	1.08696e-05	1.39911
12638	CCDS35419.1	/SPANXN2	CCCACCTGAAGGATCTTCAC	7.76894e-06	1.08696e-05	1.39911
12639	CCDS44472.1	/LDB1	GTTGACCATCACTTTCTGCC	3.13436e-05	4.38533e-05	1.39911
12640	CCDS3804.1	/NPY5R/NPY5R/NPY5R	AAGACAGACGTCAGTGTGAA	3.75052e-06	5.2474e-06	1.39911
12641	CCDS43861.1	/AKAP2	GCTTGCGCGTTCATGAGAAG	4.01842e-06	5.62222e-06	1.39911
12642	CCDS7281.1	/TET1	GCTGATTACCTTTAAAACTT	4.01842e-06	5.62222e-06	1.39911
12643	CCDS12517.1	/EIF3K	GTGCAAGTGCATGATCGACC	4.8221e-06	6.74666e-06	1.39911
12644	CCDS6900.1	/URM1	TGCTGATTAACGATGCCGAC	4.8221e-06	6.74666e-06	1.39911
12645	CCDS5148.1	/ENPP3/ENPP3	ATCTACGTTGACTTTAGCAA	5.08999e-06	7.12147e-06	1.39911
12646	CCDS5475.1	/SPDYE1	GTGGGACAAATCTGAGGAGT	5.08999e-06	7.12147e-06	1.39911
12647	CCDS720.1	/GBP7	TTGACAGAAAGTATTTCAAG	5.35789e-06	7.49629e-06	1.39911
12648	CCDS10503.1	/ZNF434	AGTTGAGTTACCGCAAAGTG	5.35789e-06	7.49629e-06	1.39911
12649	CCDS9471.1	/TGDS	ACAGAACTACAAATTTATAC	5.62578e-06	7.8711e-06	1.39911
12650	CCDS2526.1	/ILKAP	GCCCGAGCGCTCGCCGCGCC	6.16157e-06	8.62073e-06	1.39911
12651	CCDS8170.1	/CABP2	CCCTTCAGGACCGGGAGCTG	7.50104e-06	1.04948e-05	1.39911
12652	CCDS47342.1	/NEURL1B	TGCGGCTCAAGCGACAGGCC	7.50104e-06	1.04948e-05	1.39911
12653	CCDS54934.1	/PPARGC1B	CGCCTTCTGGTCGGAGCACC	7.50104e-06	1.04948e-05	1.39911
12654	CCDS2178.1	/LCT	CCTGCGAGCTGAAGATATCC	8.03683e-06	1.12444e-05	1.39911
12655	CCDS31354.1	/C11orf40	TTCATTGCTCCCACAGGTAG	8.57262e-06	1.19941e-05	1.39911
12656	CCDS3067.1	/PIK3R4	TTTGACGAGAGCAAGAACTT	8.57262e-06	1.19941e-05	1.39911
12657	CCDS1157.1	/PRCC	TTTCTCTTAGTCAGATTCTG	9.10841e-06	1.27437e-05	1.39911
12658	CCDS4572.1	/HIST1H4B	TGGTTAGACATGTCTGGTCG	1.018e-05	1.42429e-05	1.39911
12659	CCDS2301.1	/ORMDL1/ORMDL1/ORMDL1	ATACCCGTGTCATGAACAGC	1.04479e-05	1.46178e-05	1.39911
12660	CCDS6552.1	/NUDT2/NUDT2/NUDT2/NUDT2/NUDT2	TCTCCTTGAACTGAGCCAAC	1.12516e-05	1.57422e-05	1.39911
12661	CCDS12491.1	/ZNF565/ZNF565	TTTGGTCACTTGGCCTCACT	1.20552e-05	1.68666e-05	1.39911
12662	CCDS53970.1	/ACAN/ACAN	GACCCGCACGCGCCCTTCAG	1.50021e-05	2.09896e-05	1.39911
12663	CCDS34523.1	/GOPC	TAGAAAAGTTCTCCTCCTTA	1.63416e-05	2.28637e-05	1.39911
12664	CCDS11185.1	/RASD1	GGACAACCGCGACTCCTTCG	2.2771e-05	3.18592e-05	1.39911
12665	CCDS12308.1	/DDX39A	TCCCCCTAAGAAAGACATCA	6.69736e-06	9.37036e-06	1.39911
12666	CCDS47889.1	/NECAB1	GAGGAAGATCGACATGCCCT	6.69736e-06	9.37036e-06	1.39911
12667	CCDS3606.1	/AGPAT9/AGPAT9	TGATGTTTTAATCTTGACAA	6.96526e-06	9.74517e-06	1.39911
12668	CCDS13370.1	/UBE2C	AGCGTCGCCGCCGCCCGTAA	6.96526e-06	9.74517e-06	1.39911
12669	CCDS3638.1	/ATOH1	AAAATTCCCCGTCGCTTCTG	7.23315e-06	1.012e-05	1.39911
12670	CCDS177.1	/PADI2	CTTGTAGCAGGCCGAGGTGC	7.23315e-06	1.012e-05	1.39911
12671	CCDS30590.1	/AADACL4	TGTCTTGCAGATTGTTACCA	1.31268e-05	1.83659e-05	1.39911
12672	CCDS2256.1	/CIR1	CATCTCCGCTATTAGCTCCG	1.36626e-05	1.91155e-05	1.39911
12673	CCDS9960.1	/WARS/WARS/WARS	GGGGTCGCTGGCACTCATTT	1.87526e-05	2.6237e-05	1.39911
12674	CCDS3852.1	/CCDC127	TGCTGTCGCTCAGTTGTCCT	2.73252e-05	3.82311e-05	1.39911
12675	CCDS14244.1	/SYTL5/SYTL5	TTCAAGCAAGTCAATGTTCT	8.5756e-05	0.000119941	1.39863
12676	CCDS41488.1	/CELF2/CELF2/CELF2/CELF2	TCACCTCGACTCAGCCCATC	0.000124363	0.000173914	1.39844
12677	CCDS10214.1	/DIS3L	GCATATACAACGCAGCTGTT	2.41403e-05	3.37333e-05	1.39739
12678	CCDS1994.1	/CD8B	CTCTTGGCCGCGCAGCTGAC	4.66732e-05	6.52177e-05	1.39733
12679	CCDS13992.1	/TAB1	CAACCGAGTGACCAACTTCG	1.79787e-05	2.51126e-05	1.3968
12680	CCDS12590.1	/ARHGEF1	CTCAGCCCCGATGATGCTGA	3.435e-05	4.79762e-05	1.39669
12681	CCDS32620.1	/SLFN13/SLFN13/SLFN13	TCTAGTTCCACCAGGACATT	1.69071e-05	2.36133e-05	1.39665
12682	CCDS1366.1	/TRMT1L	ACCTGTTCTCCAATAATGTT	1.61034e-05	2.24889e-05	1.39653
