## Supplemental Data S1 for "Identification of Human Pathways Acting on Nuclear Non-Coding RNAs Using the Mirror Forward Genetic Approach" (part 2 of 3)

### Sheet: sgRNAs_screen_enrichment (continued)
Supplemental Data S1
12683	CCDS10578.1	/GDE1	CTTGCCAGAAGTTATCTACA	1.55676e-05	2.17392e-05	1.39644
12684	CCDS31208.1	/ARID5B	CAGAATGTACCCACTTGACC	1.42282e-05	1.98652e-05	1.39619
12685	CCDS33217.1	/NFU1	TTTGTGACAGTGATGAAATC	2.76527e-05	3.86059e-05	1.3961
12686	CCDS55118.1	/NSUN5	GTTGATTATTTCAAGAGACA	2.73848e-05	3.82311e-05	1.39607
12687	CCDS4728.1	/C2	CAATGTGAGCTTCGAGTGTG	1.31566e-05	1.83659e-05	1.39595
12688	CCDS58102.1	/ADAM8	CTGGGCGCGATGATGCTGCC	1.28887e-05	1.79911e-05	1.39588
12689	CCDS44530.1	/FAM160A2	AAGAGTGATCCGCGATGTAG	1.28887e-05	1.79911e-05	1.39588
12690	CCDS7025.1	/ENTPD2	CGTCCATGTTTATCTACAAG	1.18171e-05	1.64918e-05	1.39559
12691	CCDS46135.1	/BSPH1	AGATGAATTATCATCAACTG	1.15492e-05	1.6117e-05	1.39551
12692	CCDS12564.2	/C19orf54	CTGCCGTCCCTCATCCAAGA	1.15492e-05	1.6117e-05	1.39551
12693	CCDS3708.1	/NDST3	CTTGACCAAGAGATGAGTAC	1.15492e-05	1.6117e-05	1.39551
12694	CCDS31453.1	/CAPRIN1/CAPRIN1	CCCCTTTGTTCATTCGTTCC	3.41119e-05	4.76014e-05	1.39545
12695	CCDS14380.1	/ZC4H2	GATCCACGCTGACATCAATG	3.33082e-05	4.6477e-05	1.39536
12696	CCDS33599.2	/C22orf39	GCTCGCCGTGGACGTAGTAG	1.10134e-05	1.53674e-05	1.39533
12697	CCDS34394.1	/HLA-B	CGCTGTCGAACCTCACGAAC	1.10134e-05	1.53674e-05	1.39533
12698	CCDS34869.1	/ADRA1A	TTCACAAACGCCATCCGTCT	9.10841e-05	0.000127062	1.395
12699	CCDS9665.1	/FOXA1	GTAGTAGCTGTTCCAGTCGC	9.94186e-06	1.38681e-05	1.39492
12700	CCDS4169.1	/TCF7	CGCGCTGTCGCGAGAAGAGC	3.89638e-05	5.43481e-05	1.39484
12701	CCDS41865.1	/DDX51	GGCAGACCACTCTCGAAAGC	9.67397e-06	1.34933e-05	1.39481
12702	CCDS5089.1	/SLC16A10	CACCGACCCGTTGCACCACA	1.93479e-05	2.69866e-05	1.39481
12703	CCDS1783.1	/CRIM1	TGTCGGTTCTGTCGATGCCA	1.80085e-05	2.51126e-05	1.39449
12704	CCDS2280.1	/FKBP7	GGTGGCCTTCATTTTGTGTC	8.87028e-06	1.23689e-05	1.39442
12705	CCDS34493.1	/RIPPLY2	CCCGCAGATACGCAGGCTTC	8.87028e-06	1.23689e-05	1.39442
12706	CCDS12162.1	/CLPP	GCGCCTATGACATCTACTCG	8.60239e-06	1.19941e-05	1.39427
12707	CCDS54543.1	/MOV10L1	GAAGAACTACCGGTCCCACG	8.60239e-06	1.19941e-05	1.39427
12708	CCDS13433.1	/ADNP/ADNP/ADNP/ADNP	TGCTCGTAAGTGCGCTTCAC	8.33449e-06	1.16192e-05	1.39412
12709	CCDS12237.1	/CDC37	GCAGTTCTTCACTAAGATTA	8.33449e-06	1.16192e-05	1.39412
12710	CCDS47239.2	/MTX3	TTTGACAACTGAAGACGACA	8.33449e-06	1.16192e-05	1.39412
12711	CCDS2179.1	/MCM6	GTCTTTGACGAATGTTTTCA	8.0666e-06	1.12444e-05	1.39395
12712	CCDS10144.1	/TMOD2	TCTAGATGACCTAGATCCTG	3.19985e-05	4.46029e-05	1.39391
12713	CCDS3086.1	/CEP63/CEP63	ACAGCTGAGCCAAGAACTAA	5.56625e-05	7.75866e-05	1.39388
12714	CCDS11384.1	/KRTAP4-2	TGCCGCCCAACCTGCTCTAG	7.7987e-06	1.08696e-05	1.39377
12715	CCDS4486.1	/PXDC1	TATGTCGTGGGCTTCCTTTA	7.7987e-06	1.08696e-05	1.39377
12716	CCDS48009.2	/ASTN2	CGGCAAAGGTGACAGGTAGA	7.53081e-06	1.04948e-05	1.39358
12717	CCDS2488.1	/COPS7B/COPS7B	ACCAACTCACCTATGTAATC	1.47937e-05	2.06148e-05	1.39348
12718	CCDS44055.2	/TMEM201	GATGAGCACTCGCCTCACAA	1.47937e-05	2.06148e-05	1.39348
12719	CCDS2497.1	/EFHD1	AAAGCTTTCTGAGATCGATG	2.07172e-05	2.88607e-05	1.39308
12720	CCDS11878.1	/NPC1	TTCAAAAACTGACTCTGTCG	6.45923e-06	8.99555e-06	1.39266
12721	CCDS9998.1	/JAG2	GCGCTCCTTTACCCTCATCG	1.93777e-05	2.69866e-05	1.39266
12722	CCDS2886.1	/DNASE1L3/DNASE1L3	GGATCTGCTCCTTCAACGTC	2.58369e-05	3.59822e-05	1.39266
12723	CCDS4546.1	/CDKAL1/CDKAL1	TTTTTACAGTGCAACTGTTC	1.26506e-05	1.76163e-05	1.39253
12724	CCDS1247.1	/LMX1A/LMX1A/LMX1A	TGCGGCTCAACGACAGCTTC	1.26506e-05	1.76163e-05	1.39253
12725	CCDS43105.1	/TMF1	TCAGTTATTATCTCTTAGTA	1.26506e-05	1.76163e-05	1.39253
12726	CCDS5590.1	/POMZP3	TGGGGCATTACTTGATGGTG	2.53011e-05	3.52326e-05	1.39253
12727	CCDS7648.1	/UROS/UROS	TCCAACCACATACACTGACT	4.41431e-05	6.14696e-05	1.39251
12728	CCDS4952.1	/GCLC	AGCGCCATGCCGACCACGTG	1.88419e-05	2.6237e-05	1.39248
12729	CCDS43173.1	/KCNMB3	AGTTCAAACTGTGCATTATG	6.19134e-06	8.62073e-06	1.39239
12730	CCDS2441.1	/GMPPA/GMPPA/GMPPA/GMPPA	CATGGAGGACGATGCTCTCC	1.83061e-05	2.54874e-05	1.39229
12731	CCDS2889.1	/PXK	TTCTGAAAAACCACAGTTTA	1.21148e-05	1.68666e-05	1.39224
12732	CCDS419.1	/SNIP1	TCTCGTTAGACGTTCTCCTT	4.81912e-05	6.70918e-05	1.3922
12733	CCDS3515.1	/STAP1/STAP1	CACAGGAGTATGAGCATTAC	1.1579e-05	1.6117e-05	1.39192
12734	CCDS34008.1	/CXCL2	TTCGATGATTTTCTTAACCA	1.69666e-05	2.36133e-05	1.39175
12735	CCDS1748.1	/MPV17/MPV17	TGGTCAGAGTCCGGCCTCTC	1.10432e-05	1.53674e-05	1.39157
12736	CCDS1813.1	/DYNC2LI1	CCGTAAGGTGTCACCTGTGA	1.64309e-05	2.28637e-05	1.39151
12737	CCDS3480.1	/TXK	TTCAGATAACACCATCCAGT	2.18185e-05	3.036e-05	1.39148
12738	CCDS2647.1	/AZI2	ACAGAGGTGGAAACTCAGCA	2.07469e-05	2.88607e-05	1.39108
12739	CCDS12256.1	/TSPAN16	AAACTGTTATCTTTACTCAA	1.53593e-05	2.13644e-05	1.39098
12740	CCDS32474.1	/AARS	AGCTGGCTTAGAAGCAGATC	5.11976e-06	7.12147e-06	1.39098
12741	CCDS31417.1	/OR2D3	ACACACCCGTTGTGTCATGA	5.11976e-06	7.12147e-06	1.39098
12742	CCDS9080.1	/SLC5A8	TTACTGTTTGAACAATGAAG	5.11976e-06	7.12147e-06	1.39098
12743	CCDS12205.1	/ZNF414	TTTTCCCAGCGTCCGTGACC	1.02395e-05	1.42429e-05	1.39098
12744	CCDS14296.1	/PORCN	AAAGCCAGCCCCCGCCAACG	4.09581e-05	5.69718e-05	1.39098
12745	CCDS47342.1	/NEURL1B	CTTCGATGGCGAGGTGGACA	9.97163e-06	1.38681e-05	1.39076
12746	CCDS9057.1	/AMDHD1	CTTGCTGCGCGTTCTCCAGC	4.85187e-06	6.74666e-06	1.39053
12747	CCDS55693.1	/C1orf101	ACTTAAGAAGAATGGATCCG	4.85187e-06	6.74666e-06	1.39053
12748	CCDS13316.1	/EMILIN3	GGGAGCGGAGAGCTACGTAA	4.85187e-06	6.74666e-06	1.39053
12749	CCDS47749.2	/ASB10	GGACTGGCAGCGGACGTCAC	9.70373e-06	1.34933e-05	1.39053
12750	CCDS4668.1	/HLA-G/HLA-G	ACAGCGACTCGGCGTGTCCG	9.70373e-06	1.34933e-05	1.39053
12751	CCDS7784.1	/NLRP10	TTGAAATCAGTAATTCTGCC	9.70373e-06	1.34933e-05	1.39053
12752	CCDS32717.1	/TTYH2	TCTGCACCGCATCGTCCCGC	2.85754e-05	3.97303e-05	1.39037
12753	CCDS1833.1	/EPCAM	CGCAAACTTTTACTATCATA	9.43584e-06	1.31185e-05	1.39029
12754	CCDS33426.1	/D2HGDH	GACACCTCCTCCGACGTCCG	4.58397e-06	6.37185e-06	1.39003
12755	CCDS30650.1	/ZDHHC18	CGCAATCGCTTCTACTGCGG	4.58397e-06	6.37185e-06	1.39003
12756	CCDS32487.1	/MLKL	AATCAACATGAAAGAAATCA	1.37519e-05	1.91155e-05	1.39003
12757	CCDS34019.1	/BMP2K	GTTCGCGGTCGGCCGCCACC	2.29199e-05	3.18592e-05	1.39003
12758	CCDS8136.1	/B3GNT1	CCTATATCGCCAGTTCAAAC	1.3484e-05	1.87407e-05	1.38985
12759	CCDS32990.2	/ZNF181	GATGGCTCAGTTCTGCTCAG	1.3484e-05	1.87407e-05	1.38985
12760	CCDS12939.1	/ZNF444	CAGGTGCTCGCGCCAGTAGA	4.31608e-06	5.99703e-06	1.38946
12761	CCDS13815.1	/CHCHD10	GCCGGGGCTCATGGCTCAGA	8.63215e-06	1.19941e-05	1.38946
12762	CCDS12164.1	/PSPN	TCCTCGATGACCGCCACCGC	2.58965e-05	3.59822e-05	1.38946
12763	CCDS6070.1	/EXTL3	CGCCATGACGAAATCATGTT	1.69964e-05	2.36133e-05	1.38931
12764	CCDS43190.1	/ZDHHC19	TCACCTTGATGTAAGATGCC	1.26803e-05	1.76163e-05	1.38926
12765	CCDS41695.1	/PRCP	CTTGAATGAGTTGTCACCAA	2.53607e-05	3.52326e-05	1.38926
12766	CCDS42627.1	/RDH13	GGGCGTTGACATGGTGATTG	2.4557e-05	3.41081e-05	1.38894
12767	CCDS14304.1	/SUV39H1	GCGTGTGTTGCAAGTCTTCT	1.21445e-05	1.68666e-05	1.38882
12768	CCDS11754.1	/TK1/TK1	AACCTGCCCACTGTGCTGCC	2.02409e-05	2.81111e-05	1.38882
12769	CCDS44654.1	/BRMS1	TTTACCACGCAGGTTGTTCA	3.61657e-05	5.02251e-05	1.38875
12770	CCDS31722.1	/OPCML	TTCAGCCATGGGGACTGCAG	1.9973e-05	2.77363e-05	1.38869
12771	CCDS14215.1	/ARX	TTACCTTGCACGGCCTTTTC	1.18767e-05	1.64918e-05	1.38859
12772	CCDS2904.1	/MAGI1	ACTGCTTAGAGCCAGACTGA	1.97051e-05	2.73615e-05	1.38855
12773	CCDS5358.1	/TMEM106B/TMEM106B	TATTTCACGTCGATAGAGCG	7.82847e-06	1.08696e-05	1.38847
12774	CCDS3283.1	/RFC4/RFC4	CTCTCCGCTACTTCCCGCAC	1.16088e-05	1.6117e-05	1.38835
12775	CCDS165.1	/ZBTB17	CAGAGAAAGCCGATGCGCCC	1.5389e-05	2.13644e-05	1.38829
12776	CCDS33976.1	/UBE2K	TTGCCTTCATATGGTGTGTC	2.29496e-05	3.18592e-05	1.38822
12777	CCDS5276.1	/SLC22A2	GTCCTCATAAATGCTGCAGC	3.78029e-06	5.2474e-06	1.3881
12778	CCDS7886.1	/CD59/CD59/CD59/CD59/CD59/CD59/CD59/CD59/CD59	TAGGACAGTTGTAGCACTGC	7.56058e-06	1.04948e-05	1.3881
12779	CCDS12837.1	/ZNF175	ACCCAGGACCTGAGGCTTCT	7.56058e-06	1.04948e-05	1.3881
12780	CCDS9169.1	/SDS	GACCCCCATCCGTGACAGCA	1.13409e-05	1.57422e-05	1.3881
12781	CCDS4049.1	/THBS4	GATTGTGAACGGAATCCACC	1.13409e-05	1.57422e-05	1.3881
12782	CCDS55090.1	/ABCB5	ACTGCTTCCTTTCTCAGTTT	1.51212e-05	2.09896e-05	1.3881
12783	CCDS13109.1	/SNAP25	ATTGCGCATGTCTGCGTCTT	3.7535e-05	5.20992e-05	1.38802
12784	CCDS5563.1	/LIMK1/LIMK1	GCTCACCATAACCAGTCCCT	2.97065e-05	4.12296e-05	1.3879
12785	CCDS2384.1	/MAP2	AGTTCAAGTAGTCACTGCTG	1.1073e-05	1.53674e-05	1.38783
12786	CCDS58947.1	/SLC38A9	ATTACCTGTTTTATGCCCCA	1.1073e-05	1.53674e-05	1.38783
12787	CCDS31582.1	/INCENP	GAGACGGATTTCTTATGTTC	7.29268e-06	1.012e-05	1.38769
12788	CCDS4465.1	/TRIM41	GAGGCGAGTGACAGAACTGA	7.29268e-06	1.012e-05	1.38769
12789	CCDS6426.1	/CYHR1/CYHR1/CYHR1	TGCATACACAGCGCCTCCAG	1.45854e-05	2.024e-05	1.38769
12790	CCDS13995.1	/SMCR7L/SMCR7L	TGCTATTTCAGATGTACGAT	1.08051e-05	1.49926e-05	1.38755
12791	CCDS6436.1	/COMMD5/COMMD5/COMMD5	ACTCCATACCTGCATCATCC	3.53918e-05	4.91007e-05	1.38735
12792	CCDS281.1	/DHDDS	ATTGCTCACCTTTATGATGT	5.61983e-05	7.79614e-05	1.38726
12793	CCDS3087.1	/PPP2R3A	CACAGTCATTCATTGCCATG	5.94428e-05	8.24592e-05	1.3872
12794	CCDS369.1	/FNDC5	CCACCCGCTCATGTGCCCTC	2.43189e-05	3.37333e-05	1.38712
12795	CCDS2828.1	/TMEM115	CGTAGCGCTTCACCGTCTTC	1.72941e-05	2.39881e-05	1.38707
12796	CCDS2169.1	/C2orf27B	TGAGGGGTTGCATGTTTGTC	1.02693e-05	1.42429e-05	1.38695
12797	CCDS33021.1	/MED29	TTTTGACTAGACCTTGATGA	1.02693e-05	1.42429e-05	1.38695
12798	CCDS1596.1	/TSNAX	TTCATCTTCACCCGTGATGT	2.05386e-05	2.84859e-05	1.38695
12799	CCDS1568.1	/GUK1/GUK1/GUK1/GUK1/GUK1	CCCGGCGAGGAGAACGGCAA	1.70262e-05	2.36133e-05	1.38688
12800	CCDS30661.1	/SDC3	CGCGCCGCCGCCATGAAGCC	6.75689e-06	9.37036e-06	1.38679
12801	CCDS5272.1	/MAS1	CCGATGTGCATTCCCGACTG	1.35138e-05	1.87407e-05	1.38679
12802	CCDS55621.1	/SLC16A4	TCTACAGCTATTGCCCGTTC	0.000124869	0.000173164	1.38677
12803	CCDS43400.1	/BNIP1	TAGGATATCCGTGATTGTTC	7.29864e-05	0.0001012	1.38656
12804	CCDS44135.1	/CMPK1	GAACAAGACCATGGATGGGA	3.2445e-06	4.49777e-06	1.38628
12805	CCDS34286.1	/KCNIP1	GCTCTGTCGATTTTATTGAG	6.489e-06	8.99555e-06	1.38628
12806	CCDS53368.1	/RIIAD1	TAGCTGCATGTGAATCTTGT	3.78624e-05	5.2474e-05	1.38591
12807	CCDS3401.1	/ACOX3/ACOX3	AGCAAACACCACCGCGTGAG	3.46179e-05	4.79762e-05	1.38588
12808	CCDS609.1	/TACSTD2	ATCGCCGATATCCACGTCAC	3.435e-05	4.76014e-05	1.38578
12809	CCDS7818.1	/CYP2R1	AAATTTCGCTTTGATGAACA	6.2211e-06	8.62073e-06	1.38572
12810	CCDS34347.1	/HDGFL1/HDGFL1	CGGCGACGAATTGGGGAAGC	6.2211e-06	8.62073e-06	1.38572
12811	CCDS8734.1	/ABCD2	GAGCATATGCCGCAGCCACC	1.24422e-05	1.72415e-05	1.38572
12812	CCDS31641.1	/MAP6	CAGCGAGCCATAAGCCCACG	3.70587e-05	5.13496e-05	1.38563
12813	CCDS31579.1	/C11orf9	CCGCTGGAGCCAGGCATCGC	2.1372e-05	2.96103e-05	1.38547
12814	CCDS53705.1	/CARD18	GTCTTGATTGACCTTGTTAC	1.21743e-05	1.68666e-05	1.38543
12815	CCDS11368.1	/TNS4	GCCATCGTGGCACCTTGATC	1.51509e-05	2.09896e-05	1.38537
12816	CCDS4181.1	/CATSPER3	ACTTACCTGTATATCGCTGA	1.81275e-05	2.51126e-05	1.38533
12817	CCDS43486.1	/ORC3	CCTGACTACGGTACTCGATA	8.44165e-05	0.000116942	1.3853
12818	CCDS2441.1	/GMPPA/GMPPA/GMPPA/GMPPA	CAACGATGCAGCCGTAGTTG	1.19064e-05	1.64918e-05	1.38512
12819	CCDS12755.1	/KCNA7	GAGGCGTACCAGCAGCTCAA	1.19064e-05	1.64918e-05	1.38512
12820	CCDS8030.1	/LRRN4CL	TCGTAGTCGCAGGGGACAGC	8.92981e-06	1.23689e-05	1.38512
12821	CCDS9851.1	/VASH1	TGTAGCGCTGCACAGCTTCC	8.92981e-06	1.23689e-05	1.38512
12822	CCDS2518.1	/MLPH	TCGGAAGTGCCAAGGTCATC	2.35449e-05	3.26089e-05	1.38496
12823	CCDS53552.1	/MINPP1	TTAAAGGTGTTAAATCTCCT	2.32771e-05	3.2234e-05	1.3848
12824	CCDS56058.1	/NOL4	CCGAAGTTAGCTGCGCAGAG	8.66192e-06	1.19941e-05	1.38469
12825	CCDS9628.1	/RIPK3	CTCGTCGGCAAAGGCGGGTT	8.66192e-06	1.19941e-05	1.38469
12826	CCDS5633.1	/GNGT1/GNGT1	GTGTCACTTCTTTCTTGAGC	5.68532e-06	7.8711e-06	1.38446
12827	CCDS3174.1	/KCNAB1	ATGACCATCGCCTATGAAAG	2.545e-05	3.52326e-05	1.38438
12828	CCDS30734.1	/DOCK7	TTGAAGTTGTTTATAGTCCT	8.39403e-06	1.16192e-05	1.38423
12829	CCDS55162.1	/TNPO3	TGTTTGCACACATCCCTTCC	6.71522e-05	9.2954e-05	1.38423
12830	CCDS8978.1	/DYRK2	TCCTAAACGGAGGCCGTTCC	1.94968e-05	2.69866e-05	1.38416
12831	CCDS1913.1	/ANKRD53	TGTTGTCCCTGTGGATGACG	2.49142e-05	3.44829e-05	1.38407
12832	CCDS11923.2	/SETBP1	CTTGCAGCCAGTGACCTCAA	1.38114e-05	1.91155e-05	1.38404
12833	CCDS14655.1	/FHL1/FHL1/FHL1/FHL1	TGCCAAGTGCCTTCACCCCT	0.000103735	0.000143554	1.38386
12834	CCDS46346.1	/LRRTM4/LRRTM4	GGCTGGTCATAGCTGTAATA	5.41742e-06	7.49629e-06	1.38374
12835	CCDS9525.1	/TUBGCP3	CAATCACCCGCACAGCATAC	1.08348e-05	1.49926e-05	1.38374
12836	CCDS47383.1	/FAM65B	TAGACTTCTTCCACCCTTTT	3.52132e-05	4.87259e-05	1.38374
12837	CCDS3683.2	/CCDC109B	GTCACACCATTATAGTACCG	1.35436e-05	1.87407e-05	1.38374
12838	CCDS13574.1	/ATP5J/ATP5J/ATP5J/ATP5J/ATP5J	GACGGCTGACCGAATGACAG	1.62523e-05	2.24889e-05	1.38374
12839	CCDS13279.1	/C20orf24	TGGGGAGTTTTGCCATTACG	3.22366e-05	4.46029e-05	1.38361
12840	CCDS47644.1	/PON2	ACATACCAATTCCTTTAATC	3.46774e-05	4.79762e-05	1.3835
12841	CCDS9099.1	/CHST11	TTCCAAAGTATGTTGCACCC	1.59844e-05	2.21141e-05	1.38348
12842	CCDS9481.1	/HS6ST3	TCAAGTTATAGCAGCCCACC	1.59844e-05	2.21141e-05	1.38348
12843	CCDS46355.1	/IMMT	CTTTCACTTAGGTTGACTAC	5.0126e-05	6.93407e-05	1.38333
12844	CCDS14173.1	/AP1S2	CAGCCTGCTCAATTGCTTTA	1.30078e-05	1.79911e-05	1.3831
12845	CCDS13834.2	/ASPHD2	CTGCATGCTGCGTTCCATGA	1.81573e-05	2.51126e-05	1.38306
12846	CCDS11013.1	/SMYD4	CATCGTTACCGACAGCAGGC	5.14953e-06	7.12147e-06	1.38294
12847	CCDS45045.1	/FAM194B	TTGTGATGAATAACTTGCCT	1.02991e-05	1.42429e-05	1.38294
12848	CCDS4111.1	/MCC	CCGATCAGATGATGACGATT	1.02991e-05	1.42429e-05	1.38294
12849	CCDS10508.1	/TRAP1	TCGGATGAAGCGCAGCCACT	1.02991e-05	1.42429e-05	1.38294
12850	CCDS34163.1	/ACTBL2	TATGCCAACACCGTGTTATC	1.78894e-05	2.47378e-05	1.38282
12851	CCDS4611.1	/BTN3A3	TTTCGTAGAAGTCACCATCT	1.78894e-05	2.47378e-05	1.38282
12852	CCDS3631.1	/PIGY	GATCCCTAATATGATACCAC	7.59034e-06	1.04948e-05	1.38265
12853	CCDS4193.1	/HNRNPA0	ACCGTAGTCGCTCCCACCGT	1.51807e-05	2.09896e-05	1.38265
12854	CCDS12364.1	/B3GNT3	GAGCCCGCACGCCAGACGTG	1.00312e-05	1.38681e-05	1.38251
12855	CCDS3821.1	/HPGD	TTGTCTATAGGTAGCGCTGG	3.95888e-05	5.47229e-05	1.38228
12856	CCDS14385.1	/HEPH	CTCGAAAGTGACTGTTCACT	7.32245e-06	1.012e-05	1.38205
12857	CCDS45157.1	/ITPK1	GGCCCTGCTCCTCGATCGGC	1.46449e-05	2.024e-05	1.38205
12858	CCDS6946.1	/NTNG2	GCGCCTGAAGGACTACGTCA	4.88163e-06	6.74666e-06	1.38205
12859	CCDS53799.1	/NCKAP1L	CCATGACATCCACAAATGAC	9.76326e-06	1.34933e-05	1.38205
12860	CCDS7682.1	/PAOX	CGTCGGGGAGTACCTCAAGA	9.76326e-06	1.34933e-05	1.38205
12861	CCDS30582.1	/PEX14	TGCCGATGAGCCTTCGTCCT	9.76326e-06	1.34933e-05	1.38205
12862	CCDS55262.1	/PDP1	GTCGACTGATATTGATGTTA	1.70857e-05	2.36133e-05	1.38205
12863	CCDS34490.1	/IBTK	CTTGATATAAATCCCACTCC	2.65811e-05	3.67318e-05	1.38188
12864	CCDS2362.1	/CTLA4	CACTCACCTTTGCAGAAGAC	1.92586e-05	2.66118e-05	1.38181
12865	CCDS31754.1	/PDE3A	CGGTCTCTCCGTACTGGTGC	1.68178e-05	2.32385e-05	1.38178
12866	CCDS11567.1	/ACSF2	TGCAGGGTGTCCGCTTCCTC	1.19362e-05	1.64918e-05	1.38167
12867	CCDS13074.1	/RNF24/RNF24	AAAAGAATTGAATTTACATG	1.19362e-05	1.64918e-05	1.38167
12868	CCDS13320.1	/SGK2	CAGTCCAAGAGAATGTTCTC	4.04223e-05	5.58473e-05	1.3816
12869	CCDS33138.1	/ZNF324B/ZNF324B	ACCAGAGTTGAGCCTCCCGT	1.16683e-05	1.6117e-05	1.38127
12870	CCDS10974.1	/ACSF3/ACSF3	GCAGCGCGTTGACCACACCA	1.6282e-05	2.24889e-05	1.38121
12871	CCDS47224.1	/MAST4	GCCTGTCCCGCCACCGGGTT	1.6282e-05	2.24889e-05	1.38121
12872	CCDS9337.1	/ALOX5AP	CATTCTGGACCACGCTGATG	9.22748e-06	1.27437e-05	1.38106
12873	CCDS4063.1	/COX7C/COX7C	ACAGAATTTGCCATTTTCAG	1.38412e-05	1.91155e-05	1.38106
12874	CCDS31998.1	/NDFIP2	TCAATGGACAGTATTGGCTT	1.38412e-05	1.91155e-05	1.38106
12875	CCDS32561.1	/VAMP2	CTCCAAACCTCACCAGTAAC	1.60141e-05	2.21141e-05	1.38091
12876	CCDS43068.2	/TTC21A	GTACTTCCACCATGTGCAGC	2.28008e-05	3.14844e-05	1.38085
12877	CCDS41892.1	/ATP7B	TGAGCGCCCTTTGAGTGCAC	1.81871e-05	2.51126e-05	1.38079
12878	CCDS2563.2	/SETMAR	CTCAAGGGTCAATCGCTTGC	3.17604e-05	4.38533e-05	1.38075
12879	CCDS11562.1	/TMEM92/TMEM92	AGCTCTTCCCTGGCCCCGTG	6.78666e-06	9.37036e-06	1.3807
12880	CCDS12282.1	/RNASEH2A	CCCTCACCGCCCAAGCATGC	8.95958e-06	1.23689e-05	1.38052
12881	CCDS30915.1	/VANGL2	CCCGCAGCTCCCGCAAGCAC	8.95958e-06	1.23689e-05	1.38052
12882	CCDS1528.1	/DUSP10	CATCAAGTAAGCGATGACGA	1.11325e-05	1.53674e-05	1.38041
12883	CCDS619.1	/L1TD1	CGTAACTTCGTGATTCACCC	1.98242e-05	2.73615e-05	1.38021
12884	CCDS33591.1	/YBEY/YBEY/YBEY	TGACAGGTGACGGCCACCCA	2.19971e-05	3.036e-05	1.38018
12885	CCDS3806.1	/MARCH1	CGTAATCGCGATCACCTGTG	6.51876e-06	8.99555e-06	1.37995
12886	CCDS47033.1	/FAM184B	GAAGTACGCCCAGAAGCTGA	4.34584e-06	5.99703e-06	1.37995
12887	CCDS3956.1	/PELO	TGTCCACCAGCCTCACATAC	1.52105e-05	2.09896e-05	1.37995
12888	CCDS3272.1	/LIPH	CTCAACTTACTGATTGATTT	2.39021e-05	3.29837e-05	1.37995
12889	CCDS47236.1	/POC5	TTTTATTGACTGGCACCGAA	3.25938e-05	4.49777e-05	1.37995
12890	CCDS47618.1	/ZP3	CCATCGAGTGCCGCTACCCC	3.47667e-05	4.79762e-05	1.37995
12891	CCDS43512.1	/PHACTR2	CCCGTCCGAGTCAGAGTCAT	4.99772e-05	6.89659e-05	1.37995
12892	CCDS58219.1	/ARNTL2	GCTCAGACATTTAATCCTTA	3.0153e-05	4.16044e-05	1.37978
12893	CCDS55615.1	/BRDT	TTGGGCCGCAGTTTGTGAAC	3.2058e-05	4.42281e-05	1.37963
12894	CCDS1861.1	/BCL11A	AGAGCTCCATGTGCAGAACG	1.05967e-05	1.46178e-05	1.37946
12895	CCDS34387.1	/VARS2/VARS2	ATACAGCCCCCGATATGTTG	1.05967e-05	1.46178e-05	1.37946
12896	CCDS2745.1	/PRSS50/PRSS50	CGGAGGCGGTCTGCGTCATC	8.42379e-06	1.16192e-05	1.37934
12897	CCDS47981.1	/NMRK1	TCTTGCGCTTTCCATCCAGC	3.75052e-05	5.17244e-05	1.37913
12898	CCDS7004.1	/FAM69B	GGCCGCATCCGACCGGGCCT	1.03288e-05	1.42429e-05	1.37895
12899	CCDS3881.1	/CTNND2	TGTTTCAGAGCCATCCCCGT	2.06576e-05	2.84859e-05	1.37895
12900	CCDS755.2	/SNX7	ATGAAGAGATCCTTTAAATC	1.44068e-05	1.98652e-05	1.37888
12901	CCDS3291.1	/LPP/LPP	AGGGCACTGGAATCATCTAG	8.1559e-06	1.12444e-05	1.37869
12902	CCDS32820.2	/PSTPIP2	GATGACGCGCTCACTGTTCA	1.82168e-05	2.51126e-05	1.37854
12903	CCDS44601.1	/TMX2	AACTAAACTTACTGGATCTG	3.42607e-05	4.72266e-05	1.37845
12904	CCDS136.1	/AGTRAP	CTCCATCGACGCCATAAGCA	2.61048e-05	3.59822e-05	1.37837
12905	CCDS31291.1	/CCDC172	AGTCGCCGTTTGATGCGAGA	5.98298e-06	8.24592e-06	1.37823
12906	CCDS12685.1	/CCDC8	GCGTTTCCCAAGCGATCCCC	5.98298e-06	8.24592e-06	1.37823
12907	CCDS3030.1	/ITGB5	GGTCTCAACATATGCACTAG	5.98298e-06	8.24592e-06	1.37823
12908	CCDS293.1	/C1orf172	CGACTGCAGATGCCATCGCC	1.1966e-05	1.64918e-05	1.37823
12909	CCDS1237.1	/NOS1AP	GAAGAAGAAAGTGAGCATTA	0.000178686	0.000246253	1.37814
12910	CCDS9730.1	/C14orf105	GATGTCAAAATACATGTCTC	1.5776e-05	2.17392e-05	1.37799
12911	CCDS394.1	/PSMB2	CATGCTCATCATAGCCAGCC	1.16981e-05	1.6117e-05	1.37775
12912	CCDS34862.1	/C8orf58	GTACCACTTGCCATCCTCCC	3.69992e-05	5.09748e-05	1.37773
12913	CCDS10207.1	/DPP8/DPP8	CAGCAGTCTTAATGCTCTCT	7.56355e-05	0.000104198	1.37764
12914	CCDS6570.1	/CCL19	ACCCTCCATGGCCCTGCTAC	1.55081e-05	2.13644e-05	1.37763
12915	CCDS32165.1	/KLC1/KLC1/KLC1	CGCACGCAGTTTCTGCTTCT	4.43514e-05	6.10948e-05	1.37752
12916	CCDS44950.1	/RASSF9	GCTGTCCGCCACAAAGGAAC	3.81005e-06	5.2474e-06	1.37725
12917	CCDS11448.1	/RUNDC1	CCGCTGTCTTTCCAACACCA	3.81005e-06	5.2474e-06	1.37725
12918	CCDS11602.1	/EPX	GTCACATATAATTCGAGACA	7.62011e-06	1.04948e-05	1.37725
12919	CCDS2712.1	/C3orf23/C3orf23	ACAGACCAGAGTTCCTCCGA	1.90503e-05	2.6237e-05	1.37725
12920	CCDS55693.1	/C1orf101	TGCAACTACACAAGCATCCC	2.09553e-05	2.88607e-05	1.37725
12921	CCDS7808.1	/DKK3/DKK3	TAGATAACCAACAACCAGAC	1.33352e-05	1.83659e-05	1.37725
12922	CCDS58231.1	/LETMD1	GGCAGATATCCAGAAGTTCA	1.33352e-05	1.83659e-05	1.37725
12923	CCDS31379.1	/OR51B6	GCACACCAATCTTCATTACC	2.80396e-05	3.86059e-05	1.37683
12924	CCDS58706.1	/GALNT14	GCACCCCTACGCATCTGATC	1.85145e-05	2.54874e-05	1.37662
12925	CCDS46261.1	/HNRPLL	ATTTCTACCAGTGCTGTACC	1.47044e-05	2.024e-05	1.37645
12926	CCDS10418.1	/RHBDL1	GCACCCCGATCATCAGCTGC	1.82466e-05	2.51126e-05	1.37629
12927	CCDS10444.1	/MRPS34	ATTCTAGACGGGGGTGCCCT	5.44719e-06	7.49629e-06	1.37618
12928	CCDS31803.1	/POU6F1/POU6F1/POU6F1	TAAGGCCCAGCGAGAGCCGC	1.63416e-05	2.24889e-05	1.37618
12929	CCDS4840.1	/SAYSD1	GACGTACATCCAATAGAACA	1.44365e-05	1.98652e-05	1.37603
12930	CCDS10712.1	/COX6A2	GGCTTGGCCAGCGCTGCCAA	8.98935e-06	1.23689e-05	1.37595
12931	CCDS1469.1	/IL19	CTACGTGGACAGGGTGTTCA	1.25315e-05	1.72415e-05	1.37585
12932	CCDS8298.1	/MRE11A	TTCATGAAAATAAGCCCTCA	2.1253e-05	2.92355e-05	1.3756
12933	CCDS5116.1	/ROS1	CATACTATATCCTTGAGATA	3.54216e-06	4.87259e-06	1.3756
12934	CCDS3206.1	/ACTRT3	GGGCGGGCTAGAACTCTGCG	7.08432e-06	9.74517e-06	1.3756
12935	CCDS12690.1	/STRN4	AAACTTCAGTTTATGATATT	1.41686e-05	1.94903e-05	1.3756
12936	CCDS41224.2	/MIB2	GCCGTGTTGCCCTCGTCGTC	4.95902e-05	6.82162e-05	1.3756
12937	CCDS10050.1	/FSIP1	AACTAGTAATGATGATAAGC	8.72145e-06	1.19941e-05	1.37524
12938	CCDS41916.1	/OR4E2	ACTCACTGATAACCGGGTGC	8.72145e-06	1.19941e-05	1.37524
12939	CCDS41854.1	/LRRC43	GCGCAGTTTGTGGTGACCAT	1.74429e-05	2.39881e-05	1.37524
12940	CCDS361.1	/MARCKSL1	CAGCGACGAGGGCACTGCTC	5.17929e-06	7.12147e-06	1.37499
12941	CCDS681.1	/FAM73A	AACTTGAGATCCTTTGTCTT	1.19957e-05	1.64918e-05	1.37481
12942	CCDS46645.1	/URB1	GACTGCCTACCTGTAACCTG	1.19957e-05	1.64918e-05	1.37481
12943	CCDS3117.1	/RASA2	GCCTGTTGACTCCAATTCAG	6.81643e-06	9.37036e-06	1.37467
12944	CCDS35495.1	/CCDC90A	CGCCTGCACTCGTTTCCTGC	1.36329e-05	1.87407e-05	1.37467
12945	CCDS58192.1	/CDON	GGCGCTATGCATCCGGATCT	1.36329e-05	1.87407e-05	1.37467
12946	CCDS13868.1	/ZMAT5/ZMAT5	GCTGCAGGCCAGTGCGACTT	8.45356e-06	1.16192e-05	1.37448
12947	CCDS46320.1	/FIGLA	CACCTTTACCTTTGAGTCTT	1.85442e-05	2.54874e-05	1.37441
12948	CCDS14648.1	/ZNF75D	TTTGTTGACATTTGAAGATG	2.18185e-05	2.99852e-05	1.3743
12949	CCDS11598.1	/MRPS23	CATATCGCACTCGAGGCCTT	1.3365e-05	1.83659e-05	1.37418
12950	CCDS41727.1	/ARHGEF12	CTTACCTTATAGGTTTTTTG	1.50021e-05	2.06148e-05	1.37413
12951	CCDS13055.1	/GFRA4	CTTCGGCCGCGTCCACACAT	1.50021e-05	2.06148e-05	1.37413
12952	CCDS31011.1	/CD34	GTGCAGGCTGGTACTTCCAA	2.97363e-05	4.08548e-05	1.3739
12953	CCDS11396.1	/KRT13	CACTCTGTCTAAGACTGACC	3.62848e-05	4.98503e-05	1.37386
12954	CCDS5262.1	/TAGAP	GGGTTGCAGATAAGCTCCCC	3.27427e-06	4.49777e-06	1.37367
12955	CCDS55565.1	/TTC34	GGCTGATGCCCTGTACCGCC	3.27427e-06	4.49777e-06	1.37367
12956	CCDS11338.1	/NEUROD2	CGCGAGCACGGGTACGGGTA	6.54853e-06	8.99555e-06	1.37367
12957	CCDS34479.1	/FAM83B	ACAGGTCATTGCTTTAGTGA	1.30971e-05	1.79911e-05	1.37367
12958	CCDS5169.1	/SLC2A12	ATAGTGGGACGCATTGCCAT	1.30971e-05	1.79911e-05	1.37367
12959	CCDS10363.1	/BLM	AATACATACCAGTCGGCATC	1.14599e-05	1.57422e-05	1.37367
12960	CCDS30557.1	/CCNL2	CTCCGACTCTCTCGCCCCTT	1.14599e-05	1.57422e-05	1.37367
12961	CCDS5176.1	/FAM54A/FAM54A	TTGTCGAAGACCTAATTTTG	1.14599e-05	1.57422e-05	1.37367
12962	CCDS44621.1	/LRRC10B	TACGACCACAACCCCGTCAC	1.77406e-05	2.43629e-05	1.37329
12963	CCDS7156.1	/MKX/MKX	CTCGCAGATGACGCTAGTGC	1.77406e-05	2.43629e-05	1.37329
12964	CCDS56122.1	/MDH1	TTCTTACTTGAGCTTTAGCT	1.61034e-05	2.21141e-05	1.37325
12965	CCDS3801.1	/PPID	GCATTGTACCGCAGAGCTCA	1.1192e-05	1.53674e-05	1.37307
12966	CCDS32291.1	/CYP11A1	CAGACCTGTTCCGTCTGTTC	4.3131e-05	5.92207e-05	1.37304
12967	CCDS34120.1	/KLKB1	TACATCCCCACCTCTGAAGA	9.5549e-06	1.31185e-05	1.37296
12968	CCDS31620.1	/PITPNM1/PITPNM1	CACTCACCGGGTTCGGGTGT	2.70276e-05	3.71066e-05	1.37292
12969	CCDS6682.1	/CKS2	CATTACATGATTCATGAGCC	1.74727e-05	2.39881e-05	1.37289
12970	CCDS9823.1	/COQ6	CTGGCGAGCCGAGACCTTAG	7.91777e-06	1.08696e-05	1.37281
12971	CCDS6169.1	/IMPAD1	GAACGAGACACAACGATCCT	1.58355e-05	2.17392e-05	1.37281
12972	CCDS9526.1	/C13orf35	CCCTATCATCTTTACTCTGT	2.0479e-05	2.81111e-05	1.37268
12973	CCDS30964.1	/DDX59	AGCTTGTCTCTCTATCTGAA	6.28064e-06	8.62073e-06	1.37259
12974	CCDS58407.1	/SLC9A3R2	CGAGGCCCGGCTGCTGGTCG	6.28064e-06	8.62073e-06	1.37259
12975	CCDS47069.1	/GRSF1	GGAGTCCAAAACTACTTACC	1.25613e-05	1.72415e-05	1.37259
12976	CCDS12624.1	/XRCC1	CAGATACACAGTGTGGACAT	1.25613e-05	1.72415e-05	1.37259
12977	CCDS43251.1	/FAM13A	GTTGCTTCGCTGCCGCATCC	4.36966e-05	5.99703e-05	1.37243
12978	CCDS4141.1	/MARCH3	CCAGCCGACTACTAAAGTGC	1.55676e-05	2.13644e-05	1.37236
12979	CCDS13417.1	/ZNFX1/ZNFX1	CGAAATCTTCTCGCAGGAGC	9.28701e-06	1.27437e-05	1.37221
12980	CCDS43197.1	/MYL5	TTGATTTTCCCTTTCCCGTC	1.39305e-05	1.91155e-05	1.37221
12981	CCDS3009.1	/CD86	AATTCAACTATCGAGTATGA	3.08674e-05	4.2354e-05	1.37213
12982	CCDS3130.1	/C3orf58	AAAAACGAGTTGACCTCGCT	2.62239e-05	3.59822e-05	1.37211
12983	CCDS12128.1	/STAP2	TCTCGTAGTCCTCGTCTAAC	3.98865e-05	5.47229e-05	1.37197
12984	CCDS35363.1	/SLC25A53	CTGTCACTGGGCTACTATCG	1.52997e-05	2.09896e-05	1.37189
12985	CCDS10227.1	/CLN6	CCACTCAACAAGCCCAGTGT	2.29496e-05	3.14844e-05	1.37189
12986	CCDS11729.1	/H3F3B	TCTTACCTGCAGCGCACCGA	1.06562e-05	1.46178e-05	1.37176
12987	CCDS13606.1	/KRTAP21-1	TTCCATAACCACAGCCATAA	1.06562e-05	1.46178e-05	1.37176
12988	CCDS8016.1	/SCGB2A1	CCTCGCCATGAAGCTGCTGA	1.06562e-05	1.46178e-05	1.37176
12989	CCDS12626.1	/ZNF428	CCCGGCGGGATGGGCCACCA	1.06562e-05	1.46178e-05	1.37176
12990	CCDS14417.1	/PIN4	AGAGCAACATACCCCTTGCC	4.09878e-05	5.62222e-05	1.37168
12991	CCDS35452.1	/GDI1	CCCCCTGAGTCGATGGGCCG	3.00637e-06	4.12296e-06	1.37141
12992	CCDS4275.1	/FGF1/FGF1/FGF1/FGF1/FGF1	CGCGGTCCTCGGACTCACTA	6.01274e-06	8.24592e-06	1.37141
12993	CCDS5583.1	/HSPB1	GGACAGGGAGGAGGAAACTT	6.01274e-06	8.24592e-06	1.37141
12994	CCDS10490.1	/HCFC1R1/HCFC1R1/HCFC1R1	TGCTCATGGGCACAGCTCCT	9.01911e-06	1.23689e-05	1.37141
12995	CCDS34022.1	/RASGEF1B	TGCAAAATTTGACATTCTTG	9.01911e-06	1.23689e-05	1.37141
12996	CCDS9262.1	/BRI3BP	ACCGAGCTCTTGGATGTTCT	7.38198e-06	1.012e-05	1.3709
12997	CCDS53947.1	/SCG3	ATTTTTTTCTAGCTTGTTTT	7.38198e-06	1.012e-05	1.3709
12998	CCDS5874.1	/TRPV6	ATCGTCCTTAGGGGTCATGT	1.17576e-05	1.6117e-05	1.37078
12999	CCDS6219.1	/CRISPLD1	GTATCCAACAGCCTCTAATA	4.37561e-06	5.99703e-06	1.37056
13000	CCDS7949.1	/OR5I1	GGTAGATCGTCACTGAAGTC	4.37561e-06	5.99703e-06	1.37056
13001	CCDS3657.1	/NFKB1	CGTTTCCGTTATGTATGTGA	2.16102e-05	2.96103e-05	1.37021
13002	CCDS8986.2	/MDM2	TTGAAGTTATTAAAGTCTGT	1.72345e-05	2.36133e-05	1.37012
13003	CCDS1019.1	/LCE2C	AAACATGGAGCTGGGCACTG	7.11409e-06	9.74517e-06	1.36984
13004	CCDS4788.1	/HMGA1/HMGA1/HMGA1/HMGA1	TTCTTCACCTACCAGTTTTT	4.67922e-05	6.40933e-05	1.36974
13005	CCDS30554.1	/FAM132A	GACTCTGCTTCACGAGTTTC	8.48332e-06	1.16192e-05	1.36966
13006	CCDS13198.1	/POFUT1	GTGGGCATTCATCTGCGCAT	1.69666e-05	2.32385e-05	1.36966
13007	CCDS33816.1	/TAGLN3/TAGLN3/TAGLN3/TAGLN3	CCGATAGCAGCCATCATCCT	2.545e-05	3.48577e-05	1.36966
13008	CCDS5428.1	/GGCT	TGTCATCAGATAACTTCGAC	1.39603e-05	1.91155e-05	1.36928
13009	CCDS31560.1	/OR5A2	TTGTTCCTTCCTACAGCCAT	1.53295e-05	2.09896e-05	1.36923
13010	CCDS33765.2	/RAD54L2	ATGTCAGACGAATCTGCCTC	1.8068e-05	2.47378e-05	1.36915
13011	CCDS14267.1	/ZNF673	TTAGAAACTCACCTGGGACA	3.17604e-05	4.34785e-05	1.36895
13012	CCDS55617.1	/VCAM1	CATCAATGTGTAATTTAGCT	4.1345e-05	5.6597e-05	1.36889
13013	CCDS32121.1	/NPC2	GAGGGATATTCGCTTTTCAC	1.23231e-05	1.68666e-05	1.3687
13014	CCDS12041.1	/PRSS57	CGCCCACGTCCTGAGTACTG	1.23231e-05	1.68666e-05	1.3687
13015	CCDS1143.1	/MEF2D	GAGCCCGTCGAGCTCCTCGC	4.10771e-06	5.62222e-06	1.3687
13016	CCDS7318.1	/OIT3	GCACAATGCCGTCGCCTTCT	4.10771e-06	5.62222e-06	1.3687
13017	CCDS10122.1	/GATM	ATGATATGCACTCTGTAGTC	6.84619e-06	9.37036e-06	1.3687
13018	CCDS5178.1	/MAP7	TGCGCCGTACAACAGCTTCG	6.38184e-05	8.73318e-05	1.36844
13019	CCDS3695.1	/C4orf32	TTCTTGTAGTCATCTCCAAC	2.02707e-05	2.77363e-05	1.36829
13020	CCDS31731.1	/VAMP1	GGACATCATACGTGTGAACG	1.47937e-05	2.024e-05	1.36815
13021	CCDS3829.1	/AGA	GTGCATACCCTCCAATAATT	1.58951e-05	2.17392e-05	1.36767
13022	CCDS98.2	/SLC2A7	TGTGGTCAACACGCCGCACA	3.563e-05	4.87259e-05	1.36755
13023	CCDS11910.1	/MAPRE2	TAAGCGAATGAACGTTGATA	3.67313e-05	5.02251e-05	1.36737
13024	CCDS45998.1	/CACNA1A	GATGCAATTCGCTATGATGG	1.17874e-05	1.6117e-05	1.36731
13025	CCDS3120.1	/GRK7	CAGATAACCTGCAGTTGCCG	5.20906e-06	7.12147e-06	1.36713
13026	CCDS46789.2	/TRANK1	GCTACGCACCTAGCTGCCCG	5.20906e-06	7.12147e-06	1.36713
13027	CCDS44550.1	/ZDHHC13	TTGTGAGCTGATAACATGAG	1.56272e-05	2.13644e-05	1.36713
13028	CCDS32897.1	/OR7G2	CCGGATCCTCTATCAGTCCC	1.42579e-05	1.94903e-05	1.36698
13029	CCDS2283.1	/NEUROD1	CAGTCCGCCTTACGGTACCA	2.33068e-05	3.18592e-05	1.36695
13030	CCDS46492.1	/ALS2	ATGGGGTACCGGTTGTCAGT	9.04888e-06	1.23689e-05	1.3669
13031	CCDS6578.1	/FAM214B/FAM214B/FAM214B	TCCCAGGAATCATTGCTGCG	9.04888e-06	1.23689e-05	1.3669
13032	CCDS46231.1	/EFR3B	CCCTACGCCCCAGGTACAAA	3.83982e-06	5.2474e-06	1.36657
13033	CCDS5111.1	/KPNA5/KPNA5	CTTCGTCTACGCATCTCTTG	7.67964e-06	1.04948e-05	1.36657
13034	CCDS7065.1	/UCN3	TCCTCCCAATTTGCGCCATC	1.15195e-05	1.57422e-05	1.36657
13035	CCDS34856.1	/BMP1/BMP1	CCTGCCGGAAGACTGCCCTC	2.68787e-05	3.67318e-05	1.36657
13036	CCDS5614.1	/STEAP1	ATAGTCTGTCTTACCCAATG	1.01502e-05	1.38681e-05	1.36629
13037	CCDS10044.1	/MEIS2	GCAACCTCAACCCACTCAGC	9.24533e-05	0.000126312	1.36623
13038	CCDS14224.1	/CXorf21	TGCAGTTCTGAATGAGTACC	1.64606e-05	2.24889e-05	1.36622
13039	CCDS4523.1	/TBC1D7/TBC1D7	GTATCGTAAGGAGCAGTACT	2.2771e-05	3.11096e-05	1.36619
13040	CCDS12108.1	/DOHH/DOHH	CATCGGGGACCCGGAAGTTC	6.3104e-06	8.62073e-06	1.36611
13041	CCDS11578.1	/NME1/NME1	ATCTGGTTTGATCGCAATGA	6.3104e-06	8.62073e-06	1.36611
13042	CCDS13569.1	/BTG3	CTGCATCTTGTATAGTGACC	3.40226e-05	4.6477e-05	1.36606
13043	CCDS5563.1	/LIMK1/LIMK1	GTCGCACCAGTACTATGAGA	3.26534e-05	4.46029e-05	1.36595
13044	CCDS13632.1	/DONSON	TCAGTAACAGTTGTTCTTTC	8.78098e-06	1.19941e-05	1.36591
13045	CCDS33258.1	/AFF3/AFF3	TCTCTTCAGTGAGCCCTACA	3.75945e-05	5.13496e-05	1.36588
13046	CCDS31725.1	/IQSEC3	GCAGTTCAACCGCGACGTGC	2.00326e-05	2.73615e-05	1.36585
13047	CCDS32084.2	/SAMD4A/SAMD4A	TATATTCTACTTTCGCGTCG	2.36045e-05	3.2234e-05	1.36559
13048	CCDS46548.1	/ASB18	GGTACCTGATAGTCCAAACG	9.88233e-06	1.34933e-05	1.3654
13049	CCDS8188.1	/MRGPRF/MRGPRF	ACTACATCCGCAGCGTGTGC	1.94968e-05	2.66118e-05	1.36494
13050	CCDS215.1	/ECE1	GTGCGTGCATGAACGAGACC	3.89935e-05	5.32236e-05	1.36494
13051	CCDS34884.1	/ADAM2	ACCTGTGCAAATTACAGTTC	2.05981e-05	2.81111e-05	1.36474
13052	CCDS10537.1	/CARHSP1/CARHSP1/CARHSP1/CARHSP1	TCACAGGGCCCCGTCTACAA	1.56569e-05	2.13644e-05	1.36453
13053	CCDS41442.1	/KIAA1614	AGTTACTCCCGGACGGCCTG	9.61443e-06	1.31185e-05	1.36446
13054	CCDS10522.1	/SEPT12	CGCTGTTCAAGTCCAAAGTG	9.61443e-06	1.31185e-05	1.36446
13055	CCDS14425.1	/ZCCHC13	TGTTACCGATGCGGCGAGAT	1.31864e-05	1.79911e-05	1.36437
13056	CCDS2833.1	/TEX264/TEX264/TEX264/TEX264/TEX264	TGTGGAGGCCATTGACACCC	3.57193e-06	4.87259e-06	1.36413
13057	CCDS43582.1	/GRB10/GRB10	CGTGTCTGACTGCATGCTGC	3.68206e-05	5.02251e-05	1.36405
13058	CCDS11744.1	/SPHK1	TCCTTCACGCTGATGCTCAC	2.25329e-05	3.07348e-05	1.364
13059	CCDS297.2	/TMEM222	TGTTGTAGCGCATCAGATTC	1.8961e-05	2.58622e-05	1.36397
13060	CCDS2760.1	/CDC25A	GGTTTCTGTCTAGATTCTCC	1.18171e-05	1.6117e-05	1.36387
13061	CCDS11543.1	/IGF2BP1	ACGCTTAGAGATTGAACATT	2.00623e-05	2.73615e-05	1.36382
13062	CCDS34742.1	/ASB15/ASB15/ASB15/ASB15/ASB15	GTTTTCTGTTTTGAGCACTT	8.2452e-06	1.12444e-05	1.36376
13063	CCDS53360.1	/MTMR11	GGCTTGATTGCTCTGAGCTC	8.2452e-06	1.12444e-05	1.36376
13064	CCDS7263.1	/RTKN2	CCGCAACTCACCTGCTGGGT	8.2452e-06	1.12444e-05	1.36376
13065	CCDS6261.1	/GEM/GEM	TACATATGAACGAACCCTGA	1.29185e-05	1.76163e-05	1.36365
13066	CCDS12275.1	/WDR83/WDR83	GGCAGGTCGTGCGCAAATTC	1.75917e-05	2.39881e-05	1.3636
13067	CCDS7494.1	/WNT8B	TTACCTTTGGACCAGTCATC	1.75917e-05	2.39881e-05	1.3636
13068	CCDS4091.1	/ST8SIA4	ACCCGATGAGTTGCGTCTCC	3.16115e-05	4.31037e-05	1.36354
13069	CCDS4334.1	/MED7/MED7	TTTCAAGCCGTTGACGTTTC	1.40198e-05	1.91155e-05	1.36347
13070	CCDS33961.1	/RAB28	TTGAGCAAAACACGTAGTTA	3.38142e-05	4.61022e-05	1.3634
13071	CCDS3406.1	/SLC2A9/SLC2A9	TCCCACGATGAGCATTTCAA	3.95888e-05	5.39733e-05	1.36335
13072	CCDS44850.1	/SSPN/SSPN	ACGGACTGTACCAGCGTCAC	3.02423e-05	4.12296e-05	1.36331
13073	CCDS46020.1	/CERS1	CCAAGATGCCCGAGAGCGCT	1.04479e-05	1.42429e-05	1.36324
13074	CCDS44405.1	/PHYHIPL	CAGTGTCCACGGACAGTCAT	1.04479e-05	1.42429e-05	1.36324
13075	CCDS5817.2	/CPA2	TTAATTTGTTCTTCATTGCT	4.17915e-05	5.69718e-05	1.36324
13076	CCDS5936.1	/HTR5A	AGAGCACGAACACGCCAATG	1.62225e-05	2.21141e-05	1.36317
13077	CCDS2210.1	/MARCH7/MARCH7	CGTCACCATTTCAATCTGCA	2.19971e-05	2.99852e-05	1.36314
13078	CCDS1955.1	/SEMA4F	CCTTTCTCAGATTGACTGGA	5.77461e-06	7.8711e-06	1.36305
13079	CCDS32743.1	/RHBDF2	CACCACTGCAGCATGCGCTA	3.46477e-05	4.72266e-05	1.36305
13080	CCDS12514.2	/CATSPERG/CATSPERG	GAAGATCAACTACTCCTGCG	6.87596e-06	9.37036e-06	1.36277
13081	CCDS35340.1	/TAF9B	GAACGCTCCGAGAGATGCCT	6.87596e-06	9.37036e-06	1.36277
13082	CCDS41394.1	/TDRKH/TDRKH/TDRKH/TDRKH	GACAATTCGTTCTATCTGTA	6.87596e-06	9.37036e-06	1.36277
13083	CCDS43470.1	/SLC25A27	TGTGCGCACCATTCCCCTAT	4.45598e-05	6.07199e-05	1.36266
13084	CCDS3268.1	/EPHB3	ACCGACACCTCCACGGCGTT	1.59546e-05	2.17392e-05	1.36257
13085	CCDS243.1	/HMGCL	CCCTACGCACAGGGGGCATC	1.59546e-05	2.17392e-05	1.36257
13086	CCDS31453.1	/CAPRIN1/CAPRIN1	GGGTAAGCTTGATGATTACC	1.81573e-05	2.47378e-05	1.36241
13087	CCDS44554.1	/PRMT3	GCCATGTGCTCGTTAGCGTC	5.77759e-05	7.8711e-05	1.36235
13088	CCDS43018.1	/BAIAP2L2	GGGCACGCTCCCCAATCTTC	1.12813e-05	1.53674e-05	1.3622
13089	CCDS5681.1	/ZSCAN21	GATTATCGCCAATAAACCTG	3.30403e-06	4.49777e-06	1.3613
13090	CCDS42289.1	/TP53I13	CCACAGGCTCTCGGGACAAT	7.70941e-06	1.04948e-05	1.3613
13091	CCDS14308.1	/TIMM17B	GACTCACAACAGGGGCATTG	1.21148e-05	1.64918e-05	1.3613
13092	CCDS13392.1	/NCOA5	CGTGATCGATCCCCAATTCG	1.32161e-05	1.79911e-05	1.3613
13093	CCDS9842.1	/JDP2/JDP2/JDP2	TTCTCGAGCTGCTCGAGCAG	8.81075e-06	1.19941e-05	1.3613
13094	CCDS10041.1	/ACTC1	CATTGCCAATAGTGATGACT	1.43175e-05	1.94903e-05	1.3613
13095	CCDS9293.1	/N6AMT2/N6AMT2	TTATATTTATCATCCTCGCC	1.43175e-05	1.94903e-05	1.3613
13096	CCDS2414.1	/C2orf62	GGCCCACAGCATGTCCTCCA	1.76215e-05	2.39881e-05	1.3613
13097	CCDS2814.1	/C3orf45	TTGCCTAGTGCTCGCACTCC	1.76215e-05	2.39881e-05	1.3613
13098	CCDS32958.1	/KIAA1683	GGTCCGGGCACTTACACGTT	2.86349e-05	3.89807e-05	1.3613
13099	CCDS6570.1	/CCL19	TCATTGGTGCCACTCAGAGT	2.61644e-05	3.56074e-05	1.36091
13100	CCDS11352.1	/ZPBP2	TAGTCCAGTCCTTATCTGTA	2.5063e-05	3.41081e-05	1.36089
13101	CCDS2631.1	/SATB1/SATB1	GCTTCAAGATGTGTATCATG	2.28603e-05	3.11096e-05	1.36086
13102	CCDS11406.1	/HAP1	CGATGCGAGCTGCAGTGTTC	3.25045e-05	4.42281e-05	1.36068
13103	CCDS43975.1	/TBX22/TBX22	TCCTAGATTCTATGTTCACC	2.25924e-05	3.07348e-05	1.3604
13104	CCDS33220.2	/NAGK	TAGGGGAGGCACACGATCCG	1.07455e-05	1.46178e-05	1.36036
13105	CCDS12509.1	/PPP1R14A	CAGGTTTCCCACATGACTTC	2.67299e-05	3.6357e-05	1.36016
13106	CCDS32768.2	/ALYREF	AGTCTCAGACGCCGATATTC	8.54286e-06	1.16192e-05	1.36011
13107	CCDS12060.2	/C19orf24	AGGCCGTATCGCCTCCGCTG	8.54286e-06	1.16192e-05	1.36011
13108	CCDS8330.1	/CASP1/CASP1	CTTGAGAGTCTTGCATATTA	8.54286e-06	1.16192e-05	1.36011
13109	CCDS43191.1	/UBXN7	GTGGAACCAGAACCATTATT	8.54286e-06	1.16192e-05	1.36011
13110	CCDS3954.1	/PARP8/PARP8	CAGTGTAGTCGAACAATTAT	2.56286e-05	3.48577e-05	1.36011
13111	CCDS46567.1	/C20orf202	TGTCCGCACGCAGCTCCTCC	2.6462e-05	3.59822e-05	1.35977
13112	CCDS4380.1	/DUSP1	TGCGTATCACGCTTCCCGCA	2.42593e-05	3.29837e-05	1.35963
13113	CCDS4781.1	/BAK1/BAK1	CTCCTACAGCACCATGGGGC	5.23882e-06	7.12147e-06	1.35936
13114	CCDS45976.1	/CCDC159	ACCAGCTCTTCCAAAGTCAA	5.23882e-06	7.12147e-06	1.35936
13115	CCDS13783.1	/SERPIND1/SERPIND1	TCCTCATCATAACATCTGCG	1.04776e-05	1.42429e-05	1.35936
13116	CCDS56182.1	/RIN2	TTCCTCGCTTGTCCAGACCG	1.87526e-05	2.54874e-05	1.35914
13117	CCDS10066.1	/PPP1R14D	TCTCCTATCTAGGCCATTCT	3.75052e-05	5.09748e-05	1.35914
13118	CCDS42348.1	/ACBD4	CCCGGGTTCTGGGACCCCAT	2.28901e-05	3.11096e-05	1.35909
13119	CCDS55383.1	/SH3KBP1	TTCTAGGACTGCATCGACGT	1.35138e-05	1.83659e-05	1.35905
13120	CCDS1416.1	/SHISA4	TGACCTTGCTTATCACCGAG	1.35138e-05	1.83659e-05	1.35905
13121	CCDS3930.1	/PTGER4	CCCTGCGGGACCCGCCAATG	8.27496e-06	1.12444e-05	1.35885
13122	CCDS44327.1	/TRIM17	GCGGAGAGAACGCATTGTGC	8.27496e-06	1.12444e-05	1.35885
13123	CCDS7120.1	/VIM/VIM	CACCCTGCAATCTTTCAGAC	1.24124e-05	1.68666e-05	1.35885
13124	CCDS14353.1	/RIBC1	CTGCTGCTTCCCGACGCTTT	4.13748e-05	5.62222e-05	1.35885
13125	CCDS48053.1	/VAV2	GACGTCATCGTCATTCTCTG	2.7861e-05	3.78563e-05	1.35875
13126	CCDS14274.1	/RBM10	GCAGCCGAGACCACGACTAC	4.41431e-05	5.99703e-05	1.35854
13127	CCDS5457.1	/VPS41	AAGTATTTCAGTTACCCCAT	2.56583e-05	3.48577e-05	1.35853
13128	CCDS13642.1	/CBR3	CTGCCGATAATGAAACCTCA	7.17362e-06	9.74517e-06	1.35847
13129	CCDS55240.1	/MTFR1	CGTCTTTTGCTGATGTTGGA	3.06293e-05	4.16044e-05	1.35832
13130	CCDS58485.1	/CDH13	TGTCAACAGTCCCATTGATG	3.86363e-05	5.2474e-05	1.35815
13131	CCDS44968.1	/GIT2	TCGTCCATCGCTTGCCCTGC	6.59616e-05	8.95806e-05	1.35807
13132	CCDS13154.1	/CST11	GGCCATCAGAGTCAATAGAA	9.10841e-06	1.23689e-05	1.35796
13133	CCDS12566.1	/MIA	CCCGGTGAATGGTCAGGAAT	9.10841e-06	1.23689e-05	1.35796
13134	CCDS11754.1	/TK1/TK1	TACCTTTTTCCTGAGAACAT	1.82168e-05	2.47378e-05	1.35796
13135	CCDS30623.1	/USP48	TCGATGATCCCAACTGTGAG	2.73252e-05	3.71066e-05	1.35796
13136	CCDS56553.1	/FBXO32	AAATGGCTTACACTGAGTTT	3.33975e-05	4.53525e-05	1.35796
13137	CCDS42147.1	/YPEL3	CGAGAACTGCAAGACCACTT	2.926e-05	3.97303e-05	1.35784
13138	CCDS47131.1	/C4orf29	GCTTGCCTTTTGAGATCTTC	2.51225e-05	3.41081e-05	1.35767
13139	CCDS1041.2	/S100A5/S100A5	ACTCCTTGAAGTCGATCTCC	8.00707e-06	1.08696e-05	1.3575
13140	CCDS44928.1	/ARHGAP9	CCCAGAACCGCTTGACCCAC	1.60141e-05	2.17392e-05	1.3575
13141	CCDS1730.1	/DPYSL5/DPYSL5	GGCCGCGAGCTCATGATCCC	9.94186e-06	1.34933e-05	1.35722
13142	CCDS34121.1	/FRG1	CTTATCCATTTCAATGGCTA	9.94186e-06	1.34933e-05	1.35722
13143	CCDS33058.1	/IGFL3	CTCTGCTGTCCCGAGTCTTT	1.87824e-05	2.54874e-05	1.35698
13144	CCDS55848.1	/PTPRR	CATGCAGTCAATTTCCAAAC	6.90572e-06	9.37036e-06	1.3569
13145	CCDS8153.1	/LRFN4	CGCAATGCCATCACCCGCAT	2.2652e-05	3.07348e-05	1.35683
13146	CCDS31118.1	/OR2T5	ATCGTCTGAAGAGTCCCATG	8.84052e-06	1.19941e-05	1.35672
13147	CCDS5474.1	/UBE2D4	ACTACCTACCGGGCCCATGA	1.7681e-05	2.39881e-05	1.35672
13148	CCDS32575.1	/CENPV	TTCTCGCTTCAAGCTCCTGA	1.07753e-05	1.46178e-05	1.3566
13149	CCDS1127.1	/UBQLN4	GCCTACAGCCTTGGCTCCTT	1.07753e-05	1.46178e-05	1.3566
13150	CCDS3123.1	/XRN1	GTATCCCTGTCTCAGCGAAG	1.07753e-05	1.46178e-05	1.3566
13151	CCDS47727.1	/MGAM	GATTCCAGCAACAGCCACGT	1.27101e-05	1.72415e-05	1.35652
13152	CCDS34760.1	/CREB3L2	ACCGTCATTGAAGCTGTCAC	2.81884e-05	3.82311e-05	1.35627
13153	CCDS10592.1	/DCUN1D3/DCUN1D3	CTTAACAGAAGCCAAACAAG	3.86959e-06	5.2474e-06	1.35606
13154	CCDS47468.1	/BET3L	GCGGCTTGTGGAAGACTTTT	5.80438e-06	7.8711e-06	1.35606
13155	CCDS7998.1	/SLC15A3	CCACCCGCCGCTTCTTCAAC	1.35436e-05	1.83659e-05	1.35606
13156	CCDS5715.1	/PLOD3	CGCTCACATGGCCATGTCCC	2.59858e-05	3.52326e-05	1.35584
13157	CCDS3224.1	/ZMAT3	GAAGCACGGCGTGTTGCAAG	1.24422e-05	1.68666e-05	1.3556
13158	CCDS10824.1	/RRAD/RRAD	CGACCTGGTGCGCTCTCGTG	1.05074e-05	1.42429e-05	1.35551
13159	CCDS2042.1	/LYG2/LYG2	CTTGCAGGACAGATCCGCCA	1.52105e-05	2.06148e-05	1.3553
13160	CCDS32208.1	/ZFP106	CTATGGAGATGAGTGCACTG	6.63783e-06	8.99555e-06	1.35519
13161	CCDS47816.1	/GFRA2/GFRA2	CTTACGGAGGCATGGGTTCT	3.78922e-05	5.13496e-05	1.35515
13162	CCDS1471.1	/IL24	CACGATGAGAACAAAGTTGT	1.79787e-05	2.43629e-05	1.3551
13163	CCDS44747.1	/TMEM25/TMEM25/TMEM25	AACGCCACGCCTTCACCTGC	4.72983e-05	6.40933e-05	1.35509
13164	CCDS59114.1	/LY6K	ACGGCCGCTATAACGCAGTA	1.60439e-05	2.17392e-05	1.35498
13165	CCDS11189.1	/SREBF1	TGCCCAGCACGTTGCGCCCA	1.41091e-05	1.91155e-05	1.35484
13166	CCDS31812.1	/ATP5G2	GGTACTCACCAAGGAGGGAG	4.70304e-06	6.37185e-06	1.35484
13167	CCDS7686.1	/CYP2E1/CYP2E1	GCCGGTGTTCACGCTGTACG	4.70304e-06	6.37185e-06	1.35484
13168	CCDS14272.1	/RGN/RGN/RGN	TTTCTTGTCGTTATCCACCG	1.68773e-05	2.28637e-05	1.3547
13169	CCDS30911.1	/CRP	CTTCGTTAACGGTGCTTTGA	7.47128e-06	1.012e-05	1.35452
13170	CCDS44975.1	/MAPKAPK5	TAGAAGAATACAGTATCAAT	1.77108e-05	2.39881e-05	1.35443
13171	CCDS13269.1	/SCAND1/SCAND1	GCTGAAGCGCGCTCCACACC	1.77108e-05	2.39881e-05	1.35443
13172	CCDS34318.1	/C5orf45	CTTGGTACCTTTTTCTAGGC	5.53649e-06	7.49629e-06	1.35398
13173	CCDS33169.1	/PPP1CB/PPP1CB/PPP1CB	GAAGCACCGCTGAAAATTTG	5.53649e-06	7.49629e-06	1.35398
13174	CCDS13362.1	/WFDC9	AGGGGTTTAGCATTGATTTA	8.30473e-06	1.12444e-05	1.35398
13175	CCDS13094.1	/MCM8	TAAAGCTTCCAGCCTTTATA	1.38412e-05	1.87407e-05	1.35398
13176	CCDS35064.1	/BICD2	TGAGGCTATCCGCAGCGAGA	1.66095e-05	2.24889e-05	1.35398
13177	CCDS2969.1	/CD200R1	TCAAAATCAACAGTAGCCCT	3.21176e-05	4.34785e-05	1.35373
13178	CCDS9333.1	/SLC7A1	CAGGTACTTCAAGCGTAGCG	1.19064e-05	1.6117e-05	1.35364
13179	CCDS13759.1	/HIRA	TTGTCCTCCAGTTGCGAACT	3.01828e-05	4.08548e-05	1.35358
13180	CCDS10863.1	/ESRP2	ACTGAGTACGCAGTGCCGCG	6.36993e-06	8.62073e-06	1.35335
13181	CCDS3415.1	/FBXL5	ATCGTTGTTGTTGGAAAAAT	6.36993e-06	8.62073e-06	1.35335
13182	CCDS13967.1	/PLA2G6	CTTCTATGAGAGCTCCCCTC	6.36993e-06	8.62073e-06	1.35335
13183	CCDS41535.1	/STOX1/STOX1	ACGAACTGAGATTGAGTTAT	4.26547e-05	5.77214e-05	1.35322
13184	CCDS14122.1	/ARSE	GTACATACCAATGAGTCCAG	9.97163e-06	1.34933e-05	1.35317
13185	CCDS5296.1	/FGFR1OP	GATCTTTATAGGTCGTTTAG	9.97163e-06	1.34933e-05	1.35317
13186	CCDS989.1	/VPS72	CCGTCATCTTGTAGTTCTAA	9.97163e-06	1.34933e-05	1.35317
13187	CCDS44958.1	/ARL1	TTGTAATCTGTACAAAATTG	1.99433e-05	2.69866e-05	1.35317
13188	CCDS46282.1	/NRXN1	GCAAGAAGATTATACCATGC	1.99433e-05	2.69866e-05	1.35317
13189	CCDS34737.1	/MDFIC	TGAAAGTTTGCGATTATCTG	2.07767e-05	2.81111e-05	1.35301
13190	CCDS6191.2	/C8orf46	CCTGGCGACCGCCGCAGGTT	3.60169e-06	4.87259e-06	1.35286
13191	CCDS13955.1	/NOL12/NOL12	TTCGCTCGACCTTCCGCTTG	1.08051e-05	1.46178e-05	1.35286
13192	CCDS1902.1	/PCYOX1	CCTCTACCCACATGTGCATA	1.08051e-05	1.46178e-05	1.35286
13193	CCDS9590.1	/SLC7A8	CGAGTCGGACGCCAGCCCCG	1.44068e-05	1.94903e-05	1.35286
13194	CCDS9593.1	/SLC22A17/SLC22A17	TGCCTCCGGCTACCTGTTCC	2.16102e-05	2.92355e-05	1.35286
13195	CCDS136.1	/AGTRAP	TTGTCAGCAGCCAGTGACCT	6.81643e-05	9.22043e-05	1.35268
13196	CCDS11680.1	/ABCA8	TAAATGTATCTACCCGTCCC	1.96754e-05	2.66118e-05	1.35255
13197	CCDS47812.1	/PCM1	ACATTCTCATTACTCCAGTT	1.33054e-05	1.79911e-05	1.35216
13198	CCDS41941.1	/EAPP	AAGTTTACCAGTTCCCAGAG	4.43514e-06	5.99703e-06	1.35216
13199	CCDS8180.1	/C11orf24	TTCTCACTTACGTGGATCGT	1.77406e-05	2.39881e-05	1.35216
13200	CCDS13366.1	/WFDC10B	TCTGCATCCTCATCTTGTCA	2.30092e-05	3.11096e-05	1.35205
13201	CCDS2879.1	/SPATA12	GTCTAGTGCCTTCATTTCCC	1.8574e-05	2.51126e-05	1.35203
13202	CCDS31866.1	/C12orf29	TGTTATGTTACTACCTATAA	9.70373e-06	1.31185e-05	1.3519
13203	CCDS44508.1	/PIDD	AGGAACAGTCTGGGCATTTC	2.02409e-05	2.73615e-05	1.35179
13204	CCDS43991.1	/DCAF12L2/DCAF12L2	ACCCTGCGACGACGAGCTCC	1.13706e-05	1.53674e-05	1.3515
13205	CCDS44173.1	/FAM69A	AAGGAAACCCTATTACCTCC	1.13706e-05	1.53674e-05	1.3515
13206	CCDS46562.1	/SNED1	GTTCAGAATCGATGATGCCC	1.22041e-05	1.64918e-05	1.35134
13207	CCDS45.1	/ACTRT2	AGATCACGGCTCCCCCCGAC	6.93549e-06	9.37036e-06	1.35107
13208	CCDS3156.1	/P2RY14/P2RY14	TTCGGTCTGACTCTTTGTGT	2.24734e-05	3.036e-05	1.35093
13209	CCDS33860.1	/AMOTL2	GGTGCTCCATGCCCAGATCC	7.76894e-06	1.04948e-05	1.35087
13210	CCDS576.1	/C1orf123	TGTGCAAGAGAAAATTCCAT	7.76894e-06	1.04948e-05	1.35087
13211	CCDS9408.1	/MED4	GAGTTGTTAATTCACCGAGA	7.76894e-06	1.04948e-05	1.35087
13212	CCDS6836.1	/MORN5	TATATCGGGGAATATGTAGA	7.76894e-06	1.04948e-05	1.35087
13213	CCDS45164.1	/ZNF839	GGTCCAACTGGCCGTGGCCT	7.76894e-06	1.04948e-05	1.35087
13214	CCDS3136.1	/ZIC1	GCCCTTCAAGTGCGAGTTTG	8.60239e-06	1.16192e-05	1.3507
13215	CCDS46099.1	/ZNF284	TCCAAAGAGAAGAAAAGTTT	8.60239e-06	1.16192e-05	1.3507
13216	CCDS4977.1	/DDX43	AGATCGGCCATTGATAGATT	9.43584e-06	1.27437e-05	1.35056
13217	CCDS12436.1	/KIAA0355	TGGCGGCGGCTTATCTGGCA	9.43584e-06	1.27437e-05	1.35056
13218	CCDS13237.1	/MAP1LC3A	GTCCGCAGCCGACCGCTGTA	9.43584e-06	1.27437e-05	1.35056
13219	CCDS10182.1	/LACTB	TTAGGATGAGGTGGGCGCAC	1.88717e-05	2.54874e-05	1.35056
13220	CCDS14776.1	/PCDH11Y	TTACAACTATTCTTATGAAT	1.88717e-05	2.54874e-05	1.35056
13221	CCDS7541.1	/CYP17A1	TTGGTTACCGCCACGAAGAC	1.11027e-05	1.49926e-05	1.35035
13222	CCDS56474.1	/GGCT	CCATTTCCAGATTATTTGCA	2.30389e-05	3.11096e-05	1.35031
13223	CCDS6490.1	/PLIN2	TGCCAATACCTATGCCTGTA	1.36031e-05	1.83659e-05	1.35013
13224	CCDS10923.1	/KARS	TGCAGACTATCACGATCTCA	3.054e-05	4.12296e-05	1.35002
13225	CCDS31241.1	/IFIT3	CACTGCGGAGGACATCTGTT	2.61048e-05	3.52326e-05	1.34966
13226	CCDS58683.1	/AC007228.1	GCCCAGTCTCTTGAGAAGAC	4.16725e-06	5.62222e-06	1.34914
13227	CCDS12408.1	/GMIP	AGATATGGACGCAGCAGAGC	5.0007e-06	6.74666e-06	1.34914
13228	CCDS2271.1	/HOXD1	GCAGGCAAACTCGCCGAGTA	5.0007e-06	6.74666e-06	1.34914
13229	CCDS10655.1	/C16orf53	AATCAGTATTTCCGCTGCCG	7.50104e-06	1.012e-05	1.34914
13230	CCDS32665.1	/ITGA2B	CCGCGGGGCGCCCACCACGA	9.16794e-06	1.23689e-05	1.34914
13231	CCDS5887.1	/OR2F1	CATGTATGTGGTGACCGTGC	9.16794e-06	1.23689e-05	1.34914
13232	CCDS5806.1	/OPN1SW	TTCACCACAGGTCTGGTTAC	1.00014e-05	1.34933e-05	1.34914
13233	CCDS45879.1	/PIGN/PIGN	CGTAAAGTGCATCTGCTCGA	1.00014e-05	1.34933e-05	1.34914
13234	CCDS31082.1	/EFCAB2	GTTTTAGATTCAGCTAAACG	1.25017e-05	1.68666e-05	1.34914
13235	CCDS31258.2	/TCTN3	CGAGTTGCAGTCGCCTCTGA	1.33352e-05	1.79911e-05	1.34914
13236	CCDS58050.1	/ARPC5	ACACCCTTAACTTCCATCAC	1.58355e-05	2.13644e-05	1.34914
13237	CCDS1683.1	/TRIB2	TCATCCGAAGCATTCTGCGT	2.00028e-05	2.69866e-05	1.34914
13238	CCDS43617.1	/CCDC132	AAGTTATGCTCAGCTATTAT	5.33408e-05	7.19644e-05	1.34914
13239	CCDS7799.2	/ZNF143	TTCCTATAGGTGTCCATTGA	3.14032e-05	4.2354e-05	1.34872
13240	CCDS14536.1	/PSMD10	ACATCGTCTTTATCATTCAC	4.78043e-05	6.44681e-05	1.34858
13241	CCDS33981.1	/OCIAD2	AAAGATTATGCGAGAATGTC	1.97349e-05	2.66118e-05	1.34847
13242	CCDS5408.1	/HOXA7	CGCCTTCGCCTCGACCGTTC	1.55676e-05	2.09896e-05	1.34828
13243	CCDS5068.1	/FOXO3/FOXO3	ACTGCCACGGCTGACTGATA	1.05669e-05	1.42429e-05	1.34788
13244	CCDS14274.1	/RBM10	AGGACATGGAGTATGAAAGA	1.05669e-05	1.42429e-05	1.34788
13245	CCDS6483.1	/SH3GL2	GTCTGACCGTGACTTGCTGC	1.9467e-05	2.6237e-05	1.34777
13246	CCDS12695.1	/TMEM160	GACCTGTCTCGTGCGCTTTT	8.90005e-06	1.19941e-05	1.34764
13247	CCDS3059.1	/IFT122	GACATCGCATTTAAGCCTGA	3.47667e-05	4.68518e-05	1.3476
13248	CCDS3078.1	/NPHP3	GACAACTGTACAGATGTCAC	8.0666e-06	1.08696e-05	1.34748
13249	CCDS2927.1	/NSUN3	TTCGGCCCGGAGTTCTGCTA	8.0666e-06	1.08696e-05	1.34748
13250	CCDS2675.1	/OXSR1	AGCTTATTGTGCCCCTAAAA	8.0666e-06	1.08696e-05	1.34748
13251	CCDS12487.1	/POLR2I	GAACCGCATTCTGCTCTACG	7.23315e-06	9.74517e-06	1.34729
13252	CCDS1568.1	/GUK1/GUK1/GUK1/GUK1/GUK1	CATCGAGCATGCCGAGTTCT	2.0866e-05	2.81111e-05	1.34722
13253	CCDS44846.1	/C12orf77	ATGCCGGGTTCTCTACCCAC	6.3997e-06	8.62073e-06	1.34705
13254	CCDS10997.1	/RNMTL1	TGTGACAATCTCCGTGACCC	1.91991e-05	2.58622e-05	1.34705
13255	CCDS1229.2	/MPZ/MPZ	TAAACCACGATGGCCTGGGC	1.83657e-05	2.47378e-05	1.34696
13256	CCDS1715.1	/ADCY3	TGAGCAGCTTCACAAGCTCC	1.1966e-05	1.6117e-05	1.34691
13257	CCDS11957.1	/C18orf26	AAGAATATTGCCGCAATGAC	1.1966e-05	1.6117e-05	1.34691
13258	CCDS11866.1	/FAM210A/FAM210A	TAAACAAGGCATATGCTGTG	1.1966e-05	1.6117e-05	1.34691
13259	CCDS5806.1	/OPN1SW	ACCACGTATAGGACTCGCTG	5.56625e-06	7.49629e-06	1.34674
13260	CCDS44267.1	/NOS1AP	CTCATCAAGTTCCGAGAGTC	2.78313e-05	3.74814e-05	1.34674
13261	CCDS2999.1	/NDUFB4	AAAATCCTGCCTTGCTTCGT	2.14316e-05	2.88607e-05	1.34665
13262	CCDS10072.1	/EXD1	AGTGGAACTACTAGATGAAG	4.7328e-06	6.37185e-06	1.34632
13263	CCDS31323.1	/IFITM5	CGCCTCGAGACCACTTGATC	1.41984e-05	1.91155e-05	1.34632
13264	CCDS8057.1	/FLRT1	TGCTGTCGATGACCTCCGTC	1.89312e-05	2.54874e-05	1.34632
13265	CCDS33315.1	/TTC21B	CTTCAATTCCTGCGAGTCCA	5.59602e-05	7.53377e-05	1.34627
13266	CCDS4584.1	/HIST1H2BC/HIST1H2BC	CGACATATTTGAGCGCATCG	1.3365e-05	1.79911e-05	1.34614
13267	CCDS33186.2	/PKDCC	CACTCGGAATCGATCCTCCC	1.3365e-05	1.79911e-05	1.34614
13268	CCDS1606.1	/B3GALNT2	CTGCTGTGCCCGTGTGTGCT	1.72643e-05	2.32385e-05	1.34604
13269	CCDS32521.1	/TIMM22	TGCCAAAAATTTCGCCATTG	3.8428e-05	5.17244e-05	1.34601
13270	CCDS30802.1	/CHI3L2/CHI3L2	CACCTGCCCAGAGAGACTTC	3.36952e-05	4.53525e-05	1.34597
13271	CCDS2441.1	/GMPPA/GMPPA/GMPPA/GMPPA	GCTCTCACCTCGTGTGTCTG	1.25315e-05	1.68666e-05	1.34594
13272	CCDS3962.1	/SNX18	CTGCTTGCGCGCGAACTCGT	2.03302e-05	2.73615e-05	1.34585
13273	CCDS6609.1	/GRHPR	TCTTGTCCACGTGGTCGGAG	3.89935e-06	5.2474e-06	1.34571
13274	CCDS43659.1	/DENND2A/DENND2A/DENND2A	AGCCTTTGTCCGCTTCTTCG	7.7987e-06	1.04948e-05	1.34571
13275	CCDS54518.1	/SEC14L6	CCTTACCTTGGAGCCAGCGC	1.16981e-05	1.57422e-05	1.34571
13276	CCDS10277.1	/COMMD4/COMMD4	TTGCAGAGGTTCCGGTTCTG	6.96526e-06	9.37036e-06	1.3453
13277	CCDS10873.1	/SNTB2	TGCTCTATGACTGTATGCCG	1.39305e-05	1.87407e-05	1.3453
13278	CCDS31181.1	/CREM	TTGCCTACCTGAGCTAAAGC	3.78922e-05	5.09748e-05	1.34526
13279	CCDS6178.1	/TTPA	CTACACCCTAGAAGTATTAT	1.69964e-05	2.28637e-05	1.34521
13280	CCDS202.1	/PLA2G5	CGTAGAAGCCGTAGTTTGTC	1.00312e-05	1.34933e-05	1.34514
13281	CCDS58156.1	/RAB6A	AAAACTGTCATACATGAATC	2.00623e-05	2.69866e-05	1.34514
13282	CCDS41704.1	/CASP4	TCCTGCAGCTCATCCGAATA	2.31282e-05	3.11096e-05	1.34509
13283	CCDS8325.1	/DCUN1D5	GATATGCCTTTGATTTTGCA	6.13181e-06	8.24592e-06	1.34478
13284	CCDS58693.1	/COLEC11	GCAAATACCTTTAGAGCCAA	9.19771e-06	1.23689e-05	1.34478
13285	CCDS4917.1	/PLA2G7/PLA2G7	CAATGACAACTCCTGCAAAC	9.19771e-06	1.23689e-05	1.34478
13286	CCDS11554.1	/KAT7	GGGTGACTCGAGCAGATCGT	1.53295e-05	2.06148e-05	1.34478
13287	CCDS33598.1	/DGCR2	GTGCGAAGGGTCGCCTCCTC	1.7562e-05	2.36133e-05	1.34457
13288	CCDS31662.1	/CARD17	TTTGAGAATCTTGTGTAGTA	1.8961e-05	2.54874e-05	1.3442
13289	CCDS2298.1	/WDR75	TAACCCCAACAACCATCTAC	1.8961e-05	2.54874e-05	1.3442
13290	CCDS6314.1	/KCNV1/KCNV1	GCATCGTCGCAAAGCTCCAG	5.29836e-06	7.12147e-06	1.34409
13291	CCDS3111.1	/NMNAT3/NMNAT3	CAAGGCTCGCCTGATGTATG	2.62239e-05	3.52326e-05	1.34353
13292	CCDS53692.1	/TMEM135	TTCAATTTCAGATGCAAACA	2.53904e-05	3.41081e-05	1.34334
13293	CCDS6339.1	/FAM83A/FAM83A	AACGAACACCCCACGCTTGT	3.65527e-05	4.91007e-05	1.34328
13294	CCDS799.1	/PSMA5	CTATACCTTGATAGCCTCAA	6.69736e-06	8.99555e-06	1.34315
13295	CCDS12472.1	/IGFLR1	TCGCTATCACCGCCAAGGTC	1.11623e-05	1.49926e-05	1.34315
13296	CCDS31953.1	/FLT3	CCTTACCGAGCAGCGGCAGC	4.46491e-06	5.99703e-06	1.34315
13297	CCDS488.2	/HYI	GAGACAGGCGGCCTTCCGAG	4.46491e-06	5.99703e-06	1.34315
13298	CCDS12718.1	/KDELR1	GCCTCTCACCGGCGCACGAG	4.46491e-06	5.99703e-06	1.34315
13299	CCDS53826.1	/MYO1H	TACTCAGAAAGCAGCTTACG	4.46491e-06	5.99703e-06	1.34315
13300	CCDS13340.1	/TOMM34	GCCGAGGCCTCCGCGCTCTA	4.46491e-06	5.99703e-06	1.34315
13301	CCDS14431.1	/MAGEE2	CGTTCAGGACCCGAATGACC	8.92981e-06	1.19941e-05	1.34315
13302	CCDS12015.1	/NFATC1	ACCTCAATCCGAAGCTCATA	1.56272e-05	2.09896e-05	1.34315
13303	CCDS10110.1	/CTDSPL2/CTDSPL2	TACTTACCATTTTTATTTGC	1.92586e-05	2.58622e-05	1.34289
13304	CCDS14658.1	/VGLL1	GAATCAGTTCTCACCGTCCC	1.47937e-05	1.98652e-05	1.34281
13305	CCDS34013.1	/PPEF2	CTCACTGTCGTTGTGGCTGC	2.7355e-05	3.67318e-05	1.34278
13306	CCDS2227.1	/B3GALT1/B3GALT1	TAGCCAGTCCCCGAACAGAA	1.03288e-05	1.38681e-05	1.34266
13307	CCDS3462.1	/UCHL1/UCHL1	ACATTGGCCTTCCTGTGCCA	1.84252e-05	2.47378e-05	1.34261
13308	CCDS8621.1	/KLRD1/KLRD1	CCTTTCGTTGATGTCTACGT	2.42891e-05	3.26089e-05	1.34253
13309	CCDS13998.1	/ENTHD1	TACAGAAACTATGTTGTCCC	1.98242e-05	2.66118e-05	1.34239
13310	CCDS11079.1	/SLC13A5	GCGTAATTACCGTGCAGGCT	1.75917e-05	2.36133e-05	1.3423
13311	CCDS12637.1	/ZNF285	TATCCTCACCTACTAAGAGC	2.34556e-05	3.14844e-05	1.3423
13312	CCDS44120.1	/NFYC	GCAATAATACCTGTAGAGTC	1.53593e-05	2.06148e-05	1.34217
13313	CCDS11638.1	/KCNH6	AGGCGGGACACGGCGCTGCT	1.89907e-05	2.54874e-05	1.3421
13314	CCDS1001.1	/SNX27	GTGTGTTCAATACGAGTAAT	1.31268e-05	1.76163e-05	1.34201
13315	CCDS6744.1	/NR4A3	GTCCGTACAGATAGTCTGAA	1.08944e-05	1.46178e-05	1.34177
13316	CCDS8047.1	/PLA2G16/PLA2G16	TTTGTGAATGAGCTGCGCTA	1.08944e-05	1.46178e-05	1.34177
13317	CCDS3312.1	/TFRC/TFRC	TAGATCAGCATTCTCTAACT	1.08944e-05	1.46178e-05	1.34177
13318	CCDS7813.1	/FAR1	CGAACTCACCCAACCTAAAC	7.26292e-06	9.74517e-06	1.34177
13319	CCDS4399.1	/KIAA1191/KIAA1191	AGGTGCTGATACTTGCGCTC	1.22934e-05	1.64918e-05	1.34152
13320	CCDS7047.1	/WDR85	CACCGAGCTGACCGCGGACT	8.66192e-06	1.16192e-05	1.34142
13321	CCDS10390.1	/CHSY1	CGGAGAATGGTGCCGCACAT	1.36924e-05	1.83659e-05	1.34132
13322	CCDS2929.1	/MINA	CAGTGTTTACTTGTTCTGGT	1.87228e-05	2.51126e-05	1.34128
13323	CCDS31424.1	/TMEM41B/TMEM41B	TGCTGATCCAGCTTCTACCC	3.74457e-05	5.02251e-05	1.34128
13324	CCDS58098.1	/INPP5F	AACTTACTAGGCCACGTAGT	1.00609e-05	1.34933e-05	1.34116
13325	CCDS1806.1	/SLC8A1/SLC8A1	CTCTCCAATCTCAAGGAAGA	1.14599e-05	1.53674e-05	1.34097
13326	CCDS6897.1	/TRUB2	ACAGCGTGTTCGCTTCTTGC	1.14599e-05	1.53674e-05	1.34097
13327	CCDS43460.1	/MOCS1	ATCGACAAGATCCGGCTCAC	1.78894e-05	2.39881e-05	1.34091
13328	CCDS32058.1	/KHNYN/KHNYN/KHNYN	CCAGAAGTACTGCACAGCAA	6.42947e-06	8.62073e-06	1.34082
13329	CCDS55162.1	/TNPO3	TTTACCTGCGTTACAATAAC	2.85159e-05	3.82311e-05	1.34069
13330	CCDS4783.1	/ITPR3	AGTGCTGATGAAGCCATTGA	9.22748e-06	1.23689e-05	1.34044
13331	CCDS2471.1	/PID1	GGCAGTCCATCTGGTAGGAC	1.9854e-05	2.66118e-05	1.34038
13332	CCDS53525.1	/RET	CACTTACACATCACTTTGCG	3.97079e-05	5.32236e-05	1.34038
13333	CCDS5045.1	/SIM1/SIM1	CCTAGTCCGCGCAGCATTTT	1.06265e-05	1.42429e-05	1.34033
13334	CCDS4035.1	/AGGF1	CTCTATTATGATCCTTCCAC	2.1253e-05	2.84859e-05	1.34033
13335	CCDS56506.1	/CALU	TGAACCTTGTCACTGAGCTG	3.74755e-05	5.02251e-05	1.34021
13336	CCDS44785.1	/CACNA2D4	CGCTGTCCAGTAGGCTTCCA	1.48235e-05	1.98652e-05	1.34011
13337	CCDS13616.1	/TCP10L	ATCTGCAGCGTCCCCACACG	1.76215e-05	2.36133e-05	1.34003
13338	CCDS2261.1	/CHRNA1	TGATGAGCTGTATCAGCTGC	3.8041e-05	5.09748e-05	1.33999
13339	CCDS58255.1	/KCNC2	CCTGCCTTGACGTATGTAGA	6.12585e-05	8.20844e-05	1.33997
13340	CCDS31717.1	/SRPR	AATTGATAGATGACGTGCAT	2.46165e-05	3.29837e-05	1.3399
13341	CCDS47331.1	/PWWP2A	ATGCTATTAAACTACGACCC	2.65811e-05	3.56074e-05	1.33958
13342	CCDS1458.1	/SLC45A3	CGGCACTCGAGCAGTCTATT	5.59602e-06	7.49629e-06	1.33958
13343	CCDS44148.1	/ZYG11A	CGTCCCTCCTGACGCTCAGA	5.59602e-06	7.49629e-06	1.33958
13344	CCDS32534.1	/GLTPD2	TGTGGGGCTGTCGCCGTACC	1.5389e-05	2.06148e-05	1.33958
13345	CCDS34945.1	/NDRG1/NDRG1	CCTGCAAGAGTTTGATGTCC	1.5389e-05	2.06148e-05	1.33958
13346	CCDS9755.1	/SNAPC1	ACAAAGCACCAACTCTGATC	1.67881e-05	2.24889e-05	1.33958
13347	CCDS7172.1	/EPC1	TACTATGAGTCTATATATCC	9.79303e-06	1.31185e-05	1.33958
13348	CCDS3155.1	/GPR171	TGTAGAGCTGTCGAATTACA	1.95861e-05	2.6237e-05	1.33958
13349	CCDS55252.1	/RALYL	ACAGAGATGATTTCTACAAT	1.95861e-05	2.6237e-05	1.33958
13350	CCDS33237.1	/RNF103	TTAACTGTTCCAGTGATCCC	1.95861e-05	2.6237e-05	1.33958
13351	CCDS10729.1	/PHKB	GTCACCACCGCATGTTTTAG	3.27427e-05	4.38533e-05	1.33933
13352	CCDS13522.1	/EEF1A2/EEF1A2	ATCACCATCATCGATGCCCC	2.15506e-05	2.88607e-05	1.33921
13353	CCDS30565.1	/NADK/NADK	ACTTGTTCCACGTCAGCCGC	2.01516e-05	2.69866e-05	1.33918
13354	CCDS42243.1	/RABEP1/RABEP1	TGGGCGCCTCACCGTCAGGC	1.87526e-05	2.51126e-05	1.33915
13355	CCDS43542.1	/IQCE	GCCCGTTCTTACCGTGTCCA	3.61062e-05	4.83511e-05	1.33913
13356	CCDS34106.1	/CEP44/CEP44/CEP44	TTTCCTAACAGTTTGATAAA	3.47072e-05	4.6477e-05	1.33912
13357	CCDS42737.1	/C1QL2	AGAAGTAGATGCCGCGTACC	1.59546e-05	2.13644e-05	1.33908
13358	CCDS1338.1	/LHX4	AGCTGTGCCAGTGTCTGTCC	1.45556e-05	1.94903e-05	1.33903
13359	CCDS3463.1	/PHOX2B	ACTACCCCGACATCTACACT	1.31566e-05	1.76163e-05	1.33897
13360	CCDS44853.1	/PTHLH/PTHLH/PTHLH	ATCGAGCTCCAGCGACGTTG	1.31566e-05	1.76163e-05	1.33897
13361	CCDS58276.1	/APPL2	CCTGCAACGCCTCCTCTAGC	2.54797e-05	3.41081e-05	1.33864
13362	CCDS2662.1	/STAC	AGGGTCCACCTTATTGCCAC	1.65202e-05	2.21141e-05	1.33861
13363	CCDS43095.1	/NAT6	AGCTCGGGTCGGCGGTGCAC	1.51212e-05	2.024e-05	1.33852
13364	CCDS10060.1	/C15orf57/C15orf57/C15orf57/C15orf57	CAGAGTTCGAAGCATGTCCT	3.22069e-05	4.31037e-05	1.33834
13365	CCDS5961.1	/DEFA4	CAACACGAAGTTCTGTTCGC	6.16157e-06	8.24592e-06	1.33828
13366	CCDS47986.1	/FAM75D1	AGGAAAGGTGGGACATTCAA	6.16157e-06	8.24592e-06	1.33828
13367	CCDS41757.2	/PRB2	TCGGGATTTACCTGCTATTA	6.16157e-06	8.24592e-06	1.33828
13368	CCDS3550.1	/GC	ACCCTGGTGTCATAGCAGTC	2.46463e-05	3.29837e-05	1.33828
13369	CCDS2294.1	/TFPI/TFPI	TCAGAATCGATTTGAAAGTC	1.84847e-05	2.47378e-05	1.33828
13370	CCDS55169.1	/AKR1D1	TACAAATCATGTCCCAGAGA	2.80099e-05	3.74814e-05	1.33815
13371	CCDS1146.1	/GPATCH4	TGAGCTCTTCAACAAGACTG	1.09241e-05	1.46178e-05	1.33812
13372	CCDS12263.1	/CNN1	TTCATCAATAAGCTGCAGCC	1.56867e-05	2.09896e-05	1.33805
13373	CCDS7890.2	/ABTB2	AGCCGATGCCTATGCCCAGC	4.76257e-06	6.37185e-06	1.3379
13374	CCDS791.2	/AKNAD1	TAGTACCTGTGAGAAGTTCT	4.76257e-06	6.37185e-06	1.3379
13375	CCDS9039.1	/DCN/DCN/DCN	AGGTCTAGCAGAGTTGTGTC	9.52514e-06	1.27437e-05	1.3379
13376	CCDS2982.1	/LSAMP	CAAGTTTACTTGATCGTACA	1.90503e-05	2.54874e-05	1.3379
13377	CCDS7223.1	/MAPK8	TCGCTACTACAGAGCACCCG	4.62267e-05	6.18444e-05	1.33785
13378	CCDS451.1	/SMAP2	CCTATCTTCCTGAGACCTTT	5.63174e-05	7.53377e-05	1.33773
13379	CCDS41696.1	/DLG2	CGACTAACCCACGAAGTAAG	8.12613e-06	1.08696e-05	1.33761
13380	CCDS2749.2	/SETD2	AACTTACGAAGGAAGGTCTT	8.12613e-06	1.08696e-05	1.33761
13381	CCDS2073.1	/ST6GAL2/ST6GAL2	ACTGTATAAAGACGTCATTT	2.43784e-05	3.26089e-05	1.33761
13382	CCDS46842.1	/DNAH1	TAGCTTGCTCACCACGTCCT	3.25045e-05	4.34785e-05	1.33761
13383	CCDS3486.1	/CWH43	CAATAGTGATTATCCTCAGC	1.14897e-05	1.53674e-05	1.33749
13384	CCDS48011.1	/GSN/GSN	GAGTTCAGTGCACCAGCCTT	1.14897e-05	1.53674e-05	1.33749
13385	CCDS31817.1	/OR6C6	ATAGAGCAAAGCTACACCTT	1.14897e-05	1.53674e-05	1.33749
13386	CCDS33141.1	/TMEM18	CGATCTGTAGTCTGTAGCTT	1.48533e-05	1.98652e-05	1.33743
13387	CCDS54157.1	/C17orf72	GCAGCATCATCAGTTCCAGC	4.31608e-05	5.77214e-05	1.33736
13388	CCDS33186.2	/PKDCC	GCTCTATGGCTACTGCTACC	6.72713e-06	8.99555e-06	1.3372
13389	CCDS13742.1	/CECR1/CECR1/CECR1	TCCCAGGTGTATGAGCTCAG	2.01814e-05	2.69866e-05	1.3372
13390	CCDS8853.1	/PFDN5/PFDN5	GTAGACAGCTGAGGATGCCA	2.01814e-05	2.69866e-05	1.3372
13391	CCDS11420.1	/KCNH4	CCTTGTCAGCGACATCGCCG	8.69169e-06	1.16192e-05	1.33682
13392	CCDS31335.1	/LSP1/LSP1	CCCTCGTCCTCATCCAGTTC	8.69169e-06	1.16192e-05	1.33682
13393	CCDS9507.1	/EFNB2	TATAGTACCAGTCCTTGTCC	1.59844e-05	2.13644e-05	1.33658
13394	CCDS11801.1	/FASN	CGACCCACCTCCGTCCACGA	1.59844e-05	2.13644e-05	1.33658
13395	CCDS43389.1	/GPX3	GTGAGTACTCACTTGAGGGT	5.32812e-06	7.12147e-06	1.33658
13396	CCDS9485.1	/RAP2A	GACGATGCGCGAGTACAAAG	5.32812e-06	7.12147e-06	1.33658
13397	CCDS2448.1	/PAX3	CAGGGCCGCGTCAACCAGCT	4.1226e-05	5.50977e-05	1.33648
13398	CCDS34732.1	/LAMB4/LAMB4	TACTATGGAAATCCTTCTTC	2.72062e-05	3.6357e-05	1.33635
13399	CCDS5270.1	/MRPL18	TGAGAGTATAGGACGAGTGC	7.29268e-06	9.74517e-06	1.3363
13400	CCDS8382.1	/PCSK7	ATTAGCCGGGCTCTTCTTAC	7.29268e-06	9.74517e-06	1.3363
13401	CCDS2524.2	/SCLY	CTATAATGCAACGACTCCCC	7.29268e-06	9.74517e-06	1.3363
13402	CCDS47093.1	/PTPN13/PTPN13	TATGCACGTGTCACTAGCTG	7.01288e-05	9.37036e-05	1.33616
13403	CCDS34172.1	/ERBB2IP/ERBB2IP	TTGTAAAGTTTTGACAATTG	6.28361e-05	8.39584e-05	1.33615
13404	CCDS56477.1	/CRHR2	AAGCCCAGGTCCCTGTCTTC	9.25724e-06	1.23689e-05	1.33613
13405	CCDS12781.1	/FUZ	AGCCACTGCTGGACCCGTTG	1.12218e-05	1.49926e-05	1.33602
13406	CCDS4912.1	/CDC5L	GTCTGTACAACTTGTCGCTG	1.31864e-05	1.76163e-05	1.33595
13407	CCDS12542.1	/LGALS14	GTGCATCTATGTGCGTCACA	2.83373e-05	3.78563e-05	1.33592
13408	CCDS14543.1	/COL4A5	CTGCAGTCACACTTTGATCC	5.13464e-05	6.8591e-05	1.33585
13409	CCDS11807.1	/CD7	ATCACGGAGGTCAATGTCTA	1.17874e-05	1.57422e-05	1.33552
13410	CCDS11684.1	/ABCA10	CATATCGCCTGAAGTTTAAT	9.8228e-06	1.31185e-05	1.33552
13411	CCDS12074.1	/TCF3	CGGGACCTTCCGGACCTTCT	1.82466e-05	2.43629e-05	1.33521
13412	CCDS58393.1	/MORF4L1/MORF4L1	CCACATCTCCTGAGATTATT	1.43175e-05	1.91155e-05	1.33512
13413	CCDS53731.1	/WNK1	GCACTTCTTTCCTTTTACTG	1.23529e-05	1.64918e-05	1.33506
13414	CCDS46809.1	/C3orf77	GAGTCAGAACTAGCTTGCAC	8.42379e-06	1.12444e-05	1.33484
13415	CCDS1047.1	/S100A1	TGTCCCCCTCTTTGCCCGAG	8.42379e-06	1.12444e-05	1.33484
13416	CCDS1819.1	/SLC3A1	AAATATGTTTATCACTCGTG	1.68476e-05	2.24889e-05	1.33484
13417	CCDS44619.1	/CPSF7	TTCTCTGTACAGCCGAGATT	3.36952e-05	4.49777e-05	1.33484
13418	CCDS940.1	/SV2A	TCCAGGCCTCATCGTCTACC	1.4883e-05	1.98652e-05	1.33475
13419	CCDS14550.2	/TMEM164/TMEM164	TCAGCATGTTATGCTCTACG	2.13423e-05	2.84859e-05	1.33472
13420	CCDS45148.1	/EML5	TACACATGGTATAGCTTGCT	6.45923e-06	8.62073e-06	1.33464
13421	CCDS4536.1	/MYLIP	GAGCTCCTCATAGTTATACT	6.45923e-06	8.62073e-06	1.33464
13422	CCDS33056.1	/NANOS2	GACTGCTGGCCACCGTTAAG	6.45923e-06	8.62073e-06	1.33464
13423	CCDS7492.1	/PKD2L1	CACGTAGACAGATGTCCACC	1.29185e-05	1.72415e-05	1.33464
13424	CCDS678.1	/USP33/USP33	TCCAGACATGCCCAAAGATT	6.26278e-05	8.35836e-05	1.33461
13425	CCDS32617.1	/CCT6B	AACTAAAGTTCATGCTGAAC	2.8367e-05	3.78563e-05	1.33452
13426	CCDS34989.1	/C9orf123	ACCGGGAGGCGCAGTGATAT	1.09539e-05	1.46178e-05	1.33448
13427	CCDS31183.1	/ZNF37A/ZNF37A	TCCAACTTGAGAATCACTTC	1.99433e-05	2.66118e-05	1.33438
13428	CCDS1661.1	/ASAP2	GTGAAAGCAATCAACAGCTC	4.49467e-06	5.99703e-06	1.33425
13429	CCDS9141.1	/C12orf76	CTGGAACCTTAGGAGCTGTA	4.49467e-06	5.99703e-06	1.33425
13430	CCDS1199.1	/PEA15	ACTGGGGATACGGGTTAGCT	4.49467e-06	5.99703e-06	1.33425
13431	CCDS8022.1	/MTA2	ACGGATTGAGGAGCTCAACA	8.98935e-06	1.19941e-05	1.33425
13432	CCDS33842.1	/SLC41A3	CGTAGGTGTTGGTGGCAATC	2.05088e-05	2.73615e-05	1.33413
13433	CCDS53362.1	/BNIPL	CCCCAACTACACCTATGTCA	1.15195e-05	1.53674e-05	1.33404
13434	CCDS14626.1	/ENOX2/ENOX2	CTTAGGTTACCGCATTCGCC	3.00637e-05	4.01051e-05	1.33401
13435	CCDS34975.1	/FOXD4	GGTGATGAGCGCGATGTACG	7.02479e-06	9.37036e-06	1.3339
13436	CCDS14129.1	/PNPLA4/PNPLA4	TCGGGCCATGAAGTCATAAC	1.2085e-05	1.6117e-05	1.33364
13437	CCDS33603.2	/PI4KA	TCTGATTGAATCTGATCTTC	2.417e-05	3.2234e-05	1.33364
13438	CCDS9404.1	/ESD	TGCTGTCTACTTACCACCAA	1.46151e-05	1.94903e-05	1.33357
13439	CCDS58079.1	/ARHGAP22	GGGGGCCATACTTCCGCTCG	5.06023e-06	6.74666e-06	1.33327
13440	CCDS58377.1	/BBS4	TTATGACCCTACCAACTACA	1.26506e-05	1.68666e-05	1.33327
13441	CCDS31820.1	/OR6C75	TTCCTTGTCACTGTTGTGAC	2.39021e-05	3.18592e-05	1.3329
13442	CCDS12832.1	/SIGLEC10/SIGLEC10	TAGACCCTGTCCAGTCCTGT	7.78978e-05	0.000103824	1.33282
13443	CCDS1882.1	/ETAA1	AAGATATCATTCTGTCCATC	1.94075e-05	2.58622e-05	1.33259
13444	CCDS10775.1	/RSPRY1/RSPRY1	CAAGCCATCCTGCCAAACAC	2.50332e-05	3.33585e-05	1.33257
13445	CCDS7818.1	/CYP2R1	CCCCTAGCGCGAAGAGCAGC	5.62578e-06	7.49629e-06	1.33249
13446	CCDS46521.1	/STK11IP	TGAGGTGTTCAGCGATGCCC	5.62578e-06	7.49629e-06	1.33249
13447	CCDS55077.1	/TBP	ACCATTGTAGCGGTTTGCTG	5.62578e-06	7.49629e-06	1.33249
13448	CCDS44776.1	/ZBTB44	ACTTGGTCGCTCTGTACTGC	1.12516e-05	1.49926e-05	1.33249
13449	CCDS44566.1	/FBXO3	ATAAACATGTCAATAGCAGC	1.74429e-05	2.32385e-05	1.33226
13450	CCDS2846.1	/POC1A	TCACGCGCCTACCGCTTCAC	3.79815e-05	5.05999e-05	1.33223
13451	CCDS12923.1	/IL11	CGACAGCTGTATCTGGCCAC	1.18171e-05	1.57422e-05	1.33215
13452	CCDS53539.1	/NPFFR1	TGAGCACGATGAAACAGACC	1.18171e-05	1.57422e-05	1.33215
13453	CCDS201.1	/PLA2G2A/PLA2G2A	AAACTTGTAGCTCAGAAATT	1.18171e-05	1.57422e-05	1.33215
13454	CCDS3022.1	/ADCY5	ACCTCACGTTGTCATGTTTC	2.98256e-05	3.97303e-05	1.33209
13455	CCDS11592.1	/COIL	GTTTCAGCCTTGAGAGAACC	6.19134e-06	8.24592e-06	1.33185
13456	CCDS13624.1	/IFNAR1	ACATGACCTTTCAAGTTCAG	6.19134e-06	8.24592e-06	1.33185
13457	CCDS44547.1	/KCNC1	CGTACTCGTCCCGCTACGCG	9.28701e-06	1.23689e-05	1.33185
13458	CCDS33709.1	/COLQ	TTGATTGATTAGGGTCCACC	4.5036e-05	5.99703e-05	1.33161
13459	CCDS14599.1	/LAMP2	ATGATGTTGTCCAACACTAC	3.68801e-05	4.91007e-05	1.33136
13460	CCDS6387.1	/SLURP1	AGCAGGAGCGGGTCACCACG	6.75689e-06	8.99555e-06	1.33131
13461	CCDS7880.1	/EIF3M	ACCTGACAACTACTTTTCTC	1.35138e-05	1.79911e-05	1.33131
13462	CCDS10596.1	/ZP2/ZP2	TTCTTCGCCCTTGTGACTTC	2.02707e-05	2.69866e-05	1.33131
13463	CCDS32236.1	/GALK2	AAGTTTTATGTTCGAGCACC	2.08362e-05	2.77363e-05	1.33116
13464	CCDS42799.1	/CASP8	GGGTCGATCATCTATTAATA	3.66122e-06	4.87259e-06	1.33086
13465	CCDS10875.1	/PDF	CCATTTGGCGGAGCGCGCGC	3.66122e-06	4.87259e-06	1.33086
13466	CCDS47927.1	/RHPN1	GGAACCACACACCTGCCGCA	7.32245e-06	9.74517e-06	1.33086
13467	CCDS13487.1	/C20orf197	TAGCCGTCTGCCTGCCAATA	1.09837e-05	1.46178e-05	1.33086
13468	CCDS47038.1	/C4orf52	CTGCGCACCGCGCTCATTTT	1.15492e-05	1.53674e-05	1.3306
13469	CCDS12790.2	/SIGLEC11	GTTCCTGCCTTGTCGTCTTC	1.94372e-05	2.58622e-05	1.33055
13470	CCDS2728.1	/LARS2/LARS2	ATGGAAAGCACGTAAAATTT	7.888e-06	1.04948e-05	1.33048
13471	CCDS53948.1	/UBAP1L/UBAP1L	GAACTCAGCGTCCCGGCCTG	7.888e-06	1.04948e-05	1.33048
13472	CCDS10302.1	/IREB2	CCCGAAACTGACCTGCTTTT	1.5776e-05	2.09896e-05	1.33048
13473	CCDS14182.2	/SCML1	CAGTTGCTCTTCAGTATTAC	2.00028e-05	2.66118e-05	1.33041
13474	CCDS44925.2	/NACA	TGAGGTACCTTTGGCAGTTG	2.42296e-05	3.2234e-05	1.33036
13475	CCDS3356.1	/WHSC1/WHSC1/WHSC1/WHSC1	TCGCGGTTCACCTCGCAGCT	3.8041e-05	5.05999e-05	1.33014
13476	CCDS34524.1	/SLC35F1	ATCTTCGTCGTAAAATTGCC	1.69071e-05	2.24889e-05	1.33014
13477	CCDS47236.1	/POC5	ATGAGATGACTGTGAAGCAC	2.59262e-05	3.44829e-05	1.33004
13478	CCDS3016.1	/PARP15	GAAAGTGAATGTGCTGTACT	9.01911e-06	1.19941e-05	1.32985
13479	CCDS2473.1	/SLC16A14	GCCCTCCAATGATCGCAGTC	9.01911e-06	1.19941e-05	1.32985
13480	CCDS30645.1	/CATSPER4	CCGACCGTAGGACTCGTGAA	4.79233e-06	6.37185e-06	1.32959
13481	CCDS44729.1	/FDXACB1	TTCGCTCAGAGCGGCGGCGA	4.79233e-06	6.37185e-06	1.32959
13482	CCDS7464.1	/MMS19/MMS19	GTAGCACCTGTGACAAAAGC	4.79233e-06	6.37185e-06	1.32959
13483	CCDS31157.1	/RSU1	TTGAGCGAAAATTCTCTTCC	9.58467e-06	1.27437e-05	1.32959
13484	CCDS31482.1	/CELF1	ACAGGGTTGCTCATCACCCA	7.72429e-05	0.000102699	1.32956
13485	CCDS33950.1	/CRMP1	TGATCCGTCCACCTTTGATG	2.98851e-05	3.97303e-05	1.32944
13486	CCDS47483.1	/AHI1/AHI1/AHI1	TGTAGTACATTGACCATCTC	4.53932e-05	6.03451e-05	1.32939
13487	CCDS31006.1	/CD55	GCACCAAATAATATGCCACC	1.01502e-05	1.34933e-05	1.32936
13488	CCDS54045.1	/CMIP	GAACACAAACTTGACCACCC	1.01502e-05	1.34933e-05	1.32936
13489	CCDS7261.1	/RHOBTB1/RHOBTB1	TCCTCGAGATGTTCGATTTG	1.01502e-05	1.34933e-05	1.32936
13490	CCDS43782.1	/SLC39A4	ATATGCAGCCATCACGTCCC	1.01502e-05	1.34933e-05	1.32936
13491	CCDS5765.1	/CAV2	GTCCGAGTCCGCGAACTTCT	1.60737e-05	2.13644e-05	1.32916
13492	CCDS10895.1	/IL34/IL34	CAGGAGCCGACTTCAGTACA	5.35789e-06	7.12147e-06	1.32916
13493	CCDS13900.2	/PRR14L	CAGCAAAGAACTTTCACATG	5.35789e-06	7.12147e-06	1.32916
13494	CCDS1918.1	/DYSF	CACGCTGTTCTTGATGACTT	0.00019345	0.000257123	1.32915
13495	CCDS41857.2	/NCOR2	CCTGCAGGACGTCGGGCTCC	2.7355e-05	3.6357e-05	1.32908
13496	CCDS9255.2	/DNAH10	CACACCTCGCACTTTATCCA	2.19971e-05	2.92355e-05	1.32906
13497	CCDS1890.1	/BMP10	CGACGCCTTTGTCTAAATAG	1.12813e-05	1.49926e-05	1.32897
13498	CCDS4235.1	/WDR55	AGCCATCCATGTTCTAGATG	1.12813e-05	1.49926e-05	1.32897
13499	CCDS1563.1	/PRSS38	TAGTGCACGCTGACCTGCCA	2.25627e-05	2.99852e-05	1.32897
13500	CCDS34936.1	/ENPP2	TCCCTGTTCACTTTTGCCGT	6.34612e-05	8.43332e-05	1.32889
13501	CCDS3265.1	/THPO	TTCTCACCAGTCTGCTGTGA	1.18469e-05	1.57422e-05	1.32881
13502	CCDS10961.1	/ZCCHC14/ZCCHC14	CGCTCCACATAAAATGCGTC	1.18469e-05	1.57422e-05	1.32881
13503	CCDS11550.1	/NXPH3	TCGCTGCTGCTTCGTGTTCC	6.489e-06	8.62073e-06	1.32851
13504	CCDS3185.2	/MFSD1	TAGAATACAGCCATCCCATG	1.2978e-05	1.72415e-05	1.32851
13505	CCDS1445.1	/PPP1R15B	CTGTTTCTTGAATTCGTTTC	2.5956e-05	3.44829e-05	1.32851
13506	CCDS4021.1	/ENC1/ENC1	ACGATCCAACATTAGACGTG	1.41091e-05	1.87407e-05	1.32827
13507	CCDS43517.1	/OPRM1	TCGGTGCGGTTCGGACCGCA	6.26575e-05	8.32088e-05	1.32799
13508	CCDS34796.1	/AGPAT5	GTGCGCTACGTGCTGAAAGA	8.18566e-06	1.08696e-05	1.32788
13509	CCDS3068.1	/ASTE1	GACACGGCTGGGCACAAGAC	8.18566e-06	1.08696e-05	1.32788
13510	CCDS3497.1	/KDR	TGCTGCTGGCCGTCGCCCTG	1.63713e-05	2.17392e-05	1.32788
13511	CCDS152.2	/KAZN	GCCGCGACACTTCTTCCCGC	6.0693e-05	8.05851e-05	1.32775
13512	CCDS3822.1	/GLRA3	TTGTAGTTTGGTTGCCACAA	1.75024e-05	2.32385e-05	1.32773
13513	CCDS8581.1	/GDF3	CCCGGAAGTTAATGAATAGC	9.31677e-06	1.23689e-05	1.32759
13514	CCDS7024.1	/NPDC1	ACAGTCCAGGCTCCCGGGAC	9.31677e-06	1.23689e-05	1.32759
13515	CCDS41766.2	/CAPRIN2	ACCTCTTGTGGTTGTATCTC	4.88461e-05	6.48429e-05	1.32749
13516	CCDS11898.1	/DSG3	TCATGGAGAATTGCGAATAG	9.88233e-06	1.31185e-05	1.32747
13517	CCDS14508.1	/NGFRAP1/NGFRAP1/NGFRAP1	TGTCCCCGTCGATTTCCTGC	4.1226e-05	5.47229e-05	1.32739
13518	CCDS41685.1	/KRTAP5-11	ACAAGAACCACACCCACCCT	3.30403e-05	4.38533e-05	1.32727
13519	CCDS56578.1	/ECM2	TCAAGTTATAATGTGTTACC	3.58681e-05	4.76014e-05	1.32712
13520	CCDS12157.1	/RFX2	TGTCCGTCTTCTGGGCTGGC	2.54202e-05	3.37333e-05	1.32703
13521	CCDS10015.1	/NPAP1	TCCGCCGGAACGCCCGTCGC	1.32757e-05	1.76163e-05	1.32696
13522	CCDS46538.1	/SP140L	GACATTTAACCTGTCAGTTT	1.44068e-05	1.91155e-05	1.32684
13523	CCDS8912.2	/SLC39A5/SLC39A5	TCTGTTGCTGGACCACTCAT	4.37859e-05	5.80962e-05	1.32683
13524	CCDS633.1	/TCTEX1D1	ATGATGTCAGACAATGCTAA	1.49723e-05	1.98652e-05	1.32679
13525	CCDS53877.1	/SCEL	AAAATCCTGCTGCTTCCGTG	3.10758e-05	4.12296e-05	1.32674
13526	CCDS5437.1	/PDE1C/PDE1C	CTATCCACCAGCTGTTATTG	1.83657e-05	2.43629e-05	1.32655
13527	CCDS13472.1	/GNAS	CTCGTTGGAGCGTTCGTAGC	3.08079e-05	4.08548e-05	1.32612
13528	CCDS13906.1	/BPIFC/BPIFC	TCCTTCACAGGTGTTCAAGC	4.52444e-06	5.99703e-06	1.32547
13529	CCDS6476.1	/CER1	GGCACTGCGACAAACAGATC	4.52444e-06	5.99703e-06	1.32547
13530	CCDS5717.1	/CLDN15/CLDN15	CTGACGAGGACCCAGCCGCC	4.52444e-06	5.99703e-06	1.32547
13531	CCDS600.1	/DHCR24	AGTGCACCCCAAAGGAAATG	4.52444e-06	5.99703e-06	1.32547
13532	CCDS33729.1	/GPD1L	ACACAAGCTGCCAGAAAATG	4.52444e-06	5.99703e-06	1.32547
13533	CCDS8664.1	/GUCY2C	ATGTACATGAGGGCCCTATG	4.52444e-06	5.99703e-06	1.32547
13534	CCDS56096.1	/PPP1R37	GGTCATCGGCGCCTACAAGC	4.52444e-06	5.99703e-06	1.32547
13535	CCDS42927.1	/KCNJ6/KCNJ6	GATATCGGTCAGGTAGCGAT	6.78666e-06	8.99555e-06	1.32547
13536	CCDS44165.1	/ACADM	TGCTCGTAAATTTGCCAGAG	9.61443e-06	1.27437e-05	1.32547
13537	CCDS32666.1	/GPATCH8	TAATCACTTTGATCAGTATG	1.18767e-05	1.57422e-05	1.32547
13538	CCDS4529.1	/RANBP9	GTGAACATGAATAGACTACC	1.30078e-05	1.72415e-05	1.32547
13539	CCDS42595.1	/LRRC4B	CTTCGACGACCTCAAGTCGC	1.80978e-05	2.39881e-05	1.32547
13540	CCDS41956.1	/LGALS3	CAGCTCCATGATGCGTTATC	1.92289e-05	2.54874e-05	1.32547
13541	CCDS42171.1	/NAE1	TCATCCAGATAATGCATTAG	2.37533e-05	3.14844e-05	1.32547
13542	CCDS45691.1	/AARSD1/AARSD1	CGATGTCCACGTGCTTATTG	4.46788e-05	5.92207e-05	1.32547
13543	CCDS4157.1	/IL13	GAGCGGATTCTGCCCGCACA	5.08999e-06	6.74666e-06	1.32547
13544	CCDS1614.1	/MTR	GAATTCTTACCAAGTGTTCA	5.08999e-06	6.74666e-06	1.32547
13545	CCDS46212.1	/ZNF814	TGAACTTTACCTGGGAGGAA	5.08999e-06	6.74666e-06	1.32547
13546	CCDS31772.1	/ALG10B	AATTCCATGTTTCCAAACTA	7.91777e-06	1.04948e-05	1.32547
13547	CCDS45980.1	/ECSIT	GGTCAGGCTCCATGTGCCGC	8.48332e-06	1.12444e-05	1.32547
13548	CCDS34579.1	/PRKAR1B/PRKAR1B/PRKAR1B/PRKAR1B/PRKAR1B	CTACAAAACCATGACTGCGC	8.48332e-06	1.12444e-05	1.32547
13549	CCDS7901.1	/TRAF6/TRAF6	ACGTGAGATTCTTTCTCTGA	8.48332e-06	1.12444e-05	1.32547
13550	CCDS1162.1	/ARHGEF11	GAGGTTACCTGTTGTCTCAG	1.018e-05	1.34933e-05	1.32547
13551	CCDS53820.1	/TXNRD1	CCTCGGTCGTACCTGACCTA	1.018e-05	1.34933e-05	1.32547
13552	CCDS6758.1	/GRIN3A	CGGTGATGTTCCAGTCTTCC	1.527e-05	2.024e-05	1.32547
13553	CCDS2563.2	/SETMAR	CTGCAAGCGATTGACCCTTG	1.58355e-05	2.09896e-05	1.32547
13554	CCDS2816.1	/HYAL1/HYAL1/HYAL1	AGTGGTGCTCTGGGTGAGCT	1.97944e-05	2.6237e-05	1.32547
13555	CCDS12139.1	/PTPRS	TCGTACACGTTTTCATCCCG	6.90275e-05	9.14547e-05	1.3249
13556	CCDS31756.1	/RECQL/RECQL	TTGCCCATTGATCTCTCTTA	2.9141e-05	3.86059e-05	1.3248
13557	CCDS33768.1	/STAB1	CCTGTCCATGCCATCCAAGC	2.23543e-05	2.96103e-05	1.32459
13558	CCDS7572.1	/ACSL5	GTTTTCCCCACTTCCGACCC	3.45286e-05	4.57274e-05	1.32433
13559	CCDS31195.1	/FRMPD2	TACCGTTGCGGAGGTCTTCC	1.61332e-05	2.13644e-05	1.32425
13560	CCDS574.1	/SLC1A7	CATGGTGCCGCATGCCATCT	1.50021e-05	1.98652e-05	1.32416
13561	CCDS4559.1	/C6orf62	TGGAATCTCGCACACCTTTC	1.3871e-05	1.83659e-05	1.32405
13562	CCDS33747.1	/LTF	CTACAAACTGCGACCTGTAG	1.3871e-05	1.83659e-05	1.32405
13563	CCDS44858.1	/AMN1	CTTAATGTCTGTGAGATATC	1.27399e-05	1.68666e-05	1.32393
13564	CCDS10786.1	/GPR97	CTCCTCCTGCTCCCGACCTC	2.54797e-05	3.37333e-05	1.32393
13565	CCDS55799.1	/JAM3	ATTCGCAGACAAGTGACCCC	2.37831e-05	3.14844e-05	1.32382
13566	CCDS30988.1	/SLC41A1	CCTTTGAGCCCCAGCAGCGC	1.16088e-05	1.53674e-05	1.32378
13567	CCDS45189.1	/CYFIP1	CTCCATCATCGATGCCTCCT	3.31296e-05	4.38533e-05	1.32369
13568	CCDS45730.1	/CACNA1G	CATGCTGATGCGCTCAAACC	0.000295636	0.000391306	1.32361
13569	CCDS12334.1	/OR10H3	AACATGCTAATGAGTCCCCG	1.04776e-05	1.38681e-05	1.32359
13570	CCDS3833.1	/ING2	TTTCACTGGTCCGCTGCCTG	9.91209e-06	1.31185e-05	1.32348
13571	CCDS46163.1	/ZNF766	GCACTTTCTCGTGTCGTGCA	1.92586e-05	2.54874e-05	1.32343
13572	CCDS12941.1	/ZSCAN5A	GGCCTTCCCCTGGACGCATC	9.34654e-06	1.23689e-05	1.32336
13573	CCDS32656.1	/STAT3	AGAGAACATTCGACTCTTGC	1.7562e-05	2.32385e-05	1.32323
13574	CCDS31019.1	/TATDN3	GTGGCAGTTGCCGAACATTC	6.03358e-05	7.98355e-05	1.32319
13575	CCDS10913.1	/LDHD	CCCATCATCCCATTCGGCAC	5.97702e-05	7.90858e-05	1.32316
13576	CCDS32133.1	/ZC3H14	TAACAAGAATCTGATTTTGA	4.98581e-05	6.59673e-05	1.3231
13577	CCDS10463.1	/C16orf79	AGGGCTTCTTGGCTCTGCTC	8.21543e-06	1.08696e-05	1.32307
13578	CCDS41649.1	/GLYATL2/GLYATL2	AGGACTTCCTCTAATTTGTC	8.21543e-06	1.08696e-05	1.32307
13579	CCDS53838.1	/SETD1B/SETD1B	CCAGATCGATGAGTTCTACG	8.21543e-06	1.08696e-05	1.32307
13580	CCDS54650.1	/TFDP2	CAGAATCTCAGTCCAACAAA	8.21543e-06	1.08696e-05	1.32307
13581	CCDS3272.1	/LIPH	CAAGGGACCTTAACTTCATT	1.47342e-05	1.94903e-05	1.3228
13582	CCDS5084.1	/SLC22A16	CGAAAAGGACACTTACCGTT	1.41686e-05	1.87407e-05	1.32269
13583	CCDS12774.1	/RRAS	CGACGACTTCCCCGTTGTGT	1.2472e-05	1.64918e-05	1.32231
13584	CCDS1584.1	/COG2	CTTGTTGATGAGTTCGACCA	4.93223e-05	6.52177e-05	1.32228
13585	CCDS13093.1	/TRMT6	TTCTACCTGGATAACGTCAT	1.84252e-05	2.43629e-05	1.32226
13586	CCDS12376.1	/GDF15	CCGCGCGTCGCTGGAAGACC	5.95321e-06	7.8711e-06	1.32216
13587	CCDS1490.2	/TRAF3IP3/TRAF3IP3	AACTCACTTGGTTTGCTGAC	5.95321e-06	7.8711e-06	1.32216
13588	CCDS43025.1	/KIAA1644	GGTTCGCCTGCATCACCGCC	1.19064e-05	1.57422e-05	1.32216
13589	CCDS45680.1	/NKIRAS2	CAGAGAGTCTTTTCAGCGTG	1.19064e-05	1.57422e-05	1.32216
13590	CCDS41911.1	/TMEM55B	TTGCATGCCCTCGGCCCTAC	4.76257e-05	6.29688e-05	1.32216
13591	CCDS10308.1	/CTSH	CTTCCAGGCGGAACAGCAGC	5.38765e-06	7.12147e-06	1.32181
13592	CCDS4494.1	/FARS2/FARS2	TTGTCGTAGACCGAGAACAA	5.38765e-06	7.12147e-06	1.32181
13593	CCDS9172.1	/RBM19/RBM19/RBM19	GCAGTCTGTCAGCGTGCCGA	5.38765e-06	7.12147e-06	1.32181
13594	CCDS32985.1	/ZNF507/ZNF507	CGGTAGGGTCGTTCAGCATT	5.38765e-06	7.12147e-06	1.32181
13595	CCDS5405.1	/HOXA4/HOXA4	GGTGTCCGCGGCCCCATGCG	1.07753e-05	1.42429e-05	1.32181
13596	CCDS45602.1	/TNK1/TNK1	TTTACAAAGTCGAAGTGCTC	1.07753e-05	1.42429e-05	1.32181
13597	CCDS54606.1	/FAM19A1/FAM19A1	TGCACAGCCTCCATAGTGAT	1.6163e-05	2.13644e-05	1.32181
13598	CCDS562.1	/KTI12	CGGGCCGTACGCAGTAGACC	1.02098e-05	1.34933e-05	1.32161
13599	CCDS12465.1	/GAPDHS	CAGCTACTGACCATGTATTC	2.46761e-05	3.26089e-05	1.32148
13600	CCDS47338.1	/C5orf58	AGAGGCAAGGATTGACTTAA	4.8221e-06	6.37185e-06	1.32138
13601	CCDS2785.1	/NDUFAF3/NDUFAF3/NDUFAF3	ATCGACAGCTACAACAGCCG	4.8221e-06	6.37185e-06	1.32138
13602	CCDS13336.1	/WISP2/WISP2	CCGGCCACCGGGTCCTGCCC	9.6442e-06	1.27437e-05	1.32138
13603	CCDS1585.1	/AGT	AATTGAGCAATGACCGCATC	1.92884e-05	2.54874e-05	1.32138
13604	CCDS32130.1	/CEP128/CEP128	GCATCTGGTCCACTTGTCGC	1.92884e-05	2.54874e-05	1.32138
13605	CCDS2769.1	/TREX1/TREX1	CCCTCAGCCGTGTGCGAGTC	9.07864e-06	1.19941e-05	1.32113
13606	CCDS5584.1	/YWHAG	GCGCTACGACGACATGGCCG	9.07864e-06	1.19941e-05	1.32113
13607	CCDS7434.1	/HELLS	AGGCTCGGAGGCTCCAGCAA	4.25655e-06	5.62222e-06	1.32084
13608	CCDS42601.1	/SIGLEC7	CAGAGAGTTCTGAGCTCGAC	4.25655e-06	5.62222e-06	1.32084
13609	CCDS2206.1	/ACVR1/ACVR1/ACVR1/ACVR1	AGTCACTTACCTTCCATACT	8.51309e-06	1.12444e-05	1.32084
13610	CCDS43330.1	/FAM169A	GCTGGAAAATTGCAGCCATG	8.51309e-06	1.12444e-05	1.32084
13611	CCDS1289.1	/GORAB	TTTTGGGGGTGCCGGTGGCC	8.51309e-06	1.12444e-05	1.32084
13612	CCDS7994.1	/PTGDR2	CTCGAGGCGATGATCGCCAG	8.51309e-06	1.12444e-05	1.32084
13613	CCDS2401.1	/TMEM169/TMEM169/TMEM169/TMEM169	AGAGACTTACCATCATCCAC	8.51309e-06	1.12444e-05	1.32084
13614	CCDS722.1	/GBP5/GBP5	ACAATCGCTACCACAACTAC	3.29213e-05	4.34785e-05	1.32068
13615	CCDS12956.1	/ZNF211	CTTTGCACTTACGTCCTCCC	0.000106711	0.00014093	1.32067
13616	CCDS1888.1	/APLF	CGACAGCTTTCTAGATGATG	1.22041e-05	1.6117e-05	1.32063
13617	CCDS5168.1	/TBPL1	TGCAGACAGTGATGTTGCAT	1.22041e-05	1.6117e-05	1.32063
13618	CCDS46002.2	/CLEC17A	GGACACTTACCGGCCAGGGA	7.94754e-06	1.04948e-05	1.32051
13619	CCDS32299.1	/ETFA	GGAACTGACACCATTGATTT	2.75336e-05	3.6357e-05	1.32046
13620	CCDS4756.1	/PSMB8	AATCACCTTGTTCACCCGTA	4.22976e-05	5.58473e-05	1.32034
13621	CCDS54568.1	/MYD88	TGGGGATCAGTCGCTTCTGA	3.69099e-06	4.87259e-06	1.32013
13622	CCDS5033.1	/FUT9	CTTGGATATCTGAATCACGG	7.38198e-06	9.74517e-06	1.32013
13623	CCDS43034.1	/RP3-402G11.5	GGCCGCGGATGGCCGTATAC	7.38198e-06	9.74517e-06	1.32013
13624	CCDS12294.1	/NACC1	CCGAGTCCCGAAATCGCATC	1.1073e-05	1.46178e-05	1.32013
13625	CCDS5308.2	/PHF10	GCCATCCAAAAGGAGGCGAA	1.8455e-05	2.43629e-05	1.32013
13626	CCDS43023.1	/PACSIN2/PACSIN2/PACSIN2	GTCACATATGATGATTCCGT	2.21459e-05	2.92355e-05	1.32013
13627	CCDS9483.1	/MBNL2/MBNL2	TGCAGTTCTCTCTCGAACAA	2.58369e-05	3.41081e-05	1.32013
13628	CCDS31547.1	/OR10Q1	AGGTGTAGACCAACGCGATT	6.81643e-06	8.99555e-06	1.31969
13629	CCDS2683.1	/XIRP1	CCGACGTCAGTGCAACTCGC	9.94186e-06	1.31185e-05	1.31952
13630	CCDS46030.1	/ZNF257	GTCACATCCCTAATTGTCAG	9.94186e-06	1.31185e-05	1.31952
13631	CCDS10939.1	/OSGIN1/OSGIN1	TCCCCAGGTAACGGCCCCTC	1.30673e-05	1.72415e-05	1.31944
13632	CCDS45585.1	/VMO1	TGCCTTGCAGCTGGGGCGAA	1.61927e-05	2.13644e-05	1.31938
13633	CCDS31288.1	/ABLIM1	CGTGAGCTCAGTCATTTCCA	1.25017e-05	1.64918e-05	1.31916
13634	CCDS13983.1	/APOBEC3C	CCAAGTTTCGTTCCGATCGT	9.37631e-06	1.23689e-05	1.31916
13635	CCDS1705.1	/C2orf44	ACCGCTCTTTTTTCAACAAC	9.37631e-06	1.23689e-05	1.31916
13636	CCDS4139.1	/C5orf48	GAGCAGTTGTTAGTGAGTTT	9.37631e-06	1.23689e-05	1.31916
13637	CCDS11227.1	/TNFAIP1	TATGTGCCAGAGTGCCCTGC	2.64323e-05	3.48577e-05	1.31876
13638	CCDS4420.1	/DBN1	ACTCCGCCACCTTAGCCACG	2.33068e-05	3.07348e-05	1.3187
13639	CCDS8658.1	/GPRC5D	AAGCGAGTCCGAAGAGCCCC	5.68532e-06	7.49629e-06	1.31854
13640	CCDS11430.1	/MLX	GCAGCTACTCACCGGGGTCC	1.13706e-05	1.49926e-05	1.31854
13641	CCDS10651.1	/QPRT	CAAGTCACCATGGACGCTGA	1.13706e-05	1.49926e-05	1.31854
13642	CCDS1042.1	/S100A4/S100A4/S100A4/S100A4	AAAGAATTCGTTACACATCA	1.13706e-05	1.49926e-05	1.31854
13643	CCDS11577.1	/SPAG9	TTGCAGCACATCTTTCTCAC	5.51565e-05	7.2714e-05	1.31832
13644	CCDS14485.1	/HNRNPH2	AGTGGGTTCGAACTTCAGCT	8.2452e-06	1.08696e-05	1.3183
13645	CCDS9571.1	/DAD1	CTTGTTGTCATGAACTTTGT	1.90503e-05	2.51126e-05	1.31823
13646	CCDS12734.1	/FGF21	CAGTCCTGAGTGCTCGAACC	1.08051e-05	1.42429e-05	1.31817
13647	CCDS3372.1	/OTOP1	CAATGAAGTATCCAATTTTA	1.08051e-05	1.42429e-05	1.31817
13648	CCDS1417.1	/TIMM17A	TCTTAGCCCATGGCGAATTG	1.08051e-05	1.42429e-05	1.31817
13649	CCDS14428.1	/ABCB7	GCTGAATTATGAAACTGTGA	5.11976e-06	6.74666e-06	1.31777
13650	CCDS41964.1	/GPX2	GGCATTGCAGCTCGTTGAGC	5.11976e-06	6.74666e-06	1.31777
13651	CCDS42661.1	/C2orf70	AGAGCTTACGAATTTCTACC	7.67964e-06	1.012e-05	1.31777
13652	CCDS34427.2	/TAPBP	CGTCGCCACTCTAGCCCAAA	7.67964e-06	1.012e-05	1.31777
13653	CCDS1139.1	/C1orf85	CATCGACGATGAATATGCAC	1.02395e-05	1.34933e-05	1.31777
13654	CCDS4507.1	/EEF1E1	ATGTAAAGTTATACCCTGTA	1.02395e-05	1.34933e-05	1.31777
13655	CCDS55311.1	/ANKRD18A	GGCTTGTGCCATCGTTCTCC	1.79192e-05	2.36133e-05	1.31777
13656	CCDS12175.1	/EMR1	GATGTTGTGTTATGCACAGC	5.20608e-05	6.8591e-05	1.31752
13657	CCDS2732.1	/CCR9	TGTACTCACTGTGAAGTCTG	1.22338e-05	1.6117e-05	1.31741
13658	CCDS4723.1	/NEU1	GTAGTGAGCGATGTTGAGAC	1.22338e-05	1.6117e-05	1.31741
13659	CCDS41286.1	/UBXN11/UBXN11	GCCCCCTACCTGGGTGTGGC	1.22338e-05	1.6117e-05	1.31741
13660	CCDS1730.1	/DPYSL5/DPYSL5	CGATGTAGACGTCAGCCTCG	0.000177257	0.000233509	1.31735
13661	CCDS33456.1	/DEFB121	CCTGTTTACCTGGGGTGACC	9.67397e-06	1.27437e-05	1.31732
13662	CCDS41329.1	/STIL	AAAGGTACCATCCTGCTTGA	6.51579e-05	8.58325e-05	1.3173
13663	CCDS6184.1	/TRIM55	AACCCGTATTTGCCCACAAG	5.49184e-05	7.23392e-05	1.31721
13664	CCDS58477.1	/WWP2	GCTCTTCCTAGGACGAAGCA	7.11409e-06	9.37036e-06	1.31716
13665	CCDS9759.1	/WDR89/WDR89	CTGACTCCATTAAGAAGTCC	1.16683e-05	1.53674e-05	1.31702
13666	CCDS46256.1	/RASGRP3/RASGRP3	TGCACTTGCATTGAGATGTT	3.50049e-05	4.61022e-05	1.31702
13667	CCDS43768.2	/ZFAT/ZFAT	GAGAGGAGTTCCGACTGATT	2.53309e-05	3.33585e-05	1.31691
13668	CCDS1893.2	/AAK1	TGGCAAAATCATCACTACGA	9.10841e-06	1.19941e-05	1.31681
13669	CCDS47647.2	/DLX6	GCTGCCAGTTCGGCTCTCTC	9.10841e-06	1.19941e-05	1.31681
13670	CCDS2838.1	/GPR62	CAACGAGCCTGCGACTTCTG	9.10841e-06	1.19941e-05	1.31681
13671	CCDS12832.1	/SIGLEC10/SIGLEC10	CACGTGAAATGCTGATAACA	4.29822e-05	5.6597e-05	1.31675
13672	CCDS3902.1	/AMACR	GACCCTTGCCAGTGCGTGTG	1.11027e-05	1.46178e-05	1.31659
13673	CCDS33768.1	/STAB1	GAGACCCCATGCAATGGCCA	6.54853e-06	8.62073e-06	1.31644
13674	CCDS14088.1	/HDAC10	CCAGAGTGCCCGTGCTGCCC	2.16399e-05	2.84859e-05	1.31636
13675	CCDS45614.1	/PIRT	CTCATCGACCTCTAGAACCT	1.50914e-05	1.98652e-05	1.31632
13676	CCDS12419.1	/CCNE1	GTCGGCACTGACCTCAGTAC	8.54286e-06	1.12444e-05	1.31624
13677	CCDS11801.1	/FASN	CCTTCAGCTTGCCGGACCGC	8.54286e-06	1.12444e-05	1.31624
13678	CCDS3123.1	/XRN1	TGTTTCGCATTATTAAACCC	1.05372e-05	1.38681e-05	1.31611
13679	CCDS3570.1	/CDKL2	ACATCACCAACCAATAGTTC	2.10744e-05	2.77363e-05	1.31611
13680	CCDS7552.1	/OBFC1/OBFC1	GAATGCTATACAACTGCTGC	1.65202e-05	2.17392e-05	1.31592
13681	CCDS6751.1	/RP11-35N6.1/RP11-35N6.1/RP11-35N6.1	CCCGTGTTTTATATTTGTTG	1.65202e-05	2.17392e-05	1.31592
13682	CCDS59122.1	/GALT	CTACAGGCTTACCTCTCCGT	2.44975e-05	3.2234e-05	1.31581
13683	CCDS2663.1	/MLH1	GCCCCTCCTAAACCATGTGC	2.64918e-05	3.48577e-05	1.31579
13684	CCDS3027.1	/KALRN	GTTTAATGATGAGGGCCACA	3.98865e-06	5.2474e-06	1.31558
13685	CCDS3505.1	/PPAT	GACTCGTGGGGCTGCAGCAC	3.98865e-06	5.2474e-06	1.31558
13686	CCDS42700.1	/MOGS	TCACCACTGAGTTCGTCAAG	1.59546e-05	2.09896e-05	1.31558
13687	CCDS31293.1	/KIAA1598	TTATAGCCAGAATCTTCGAA	1.99433e-05	2.6237e-05	1.31558
13688	CCDS1311.1	/DARS2	GGTGGTCCTTCTGATGGGTC	1.1966e-05	1.57422e-05	1.31558
13689	CCDS42599.1	/KLK6/KLK6	CCAGGTGGATGTATGCACAC	1.1966e-05	1.57422e-05	1.31558
13690	CCDS47751.2	/NUB1	TGTCAGAGTACTGCTTAGCA	1.79489e-05	2.36133e-05	1.31558
13691	CCDS3634.1	/SNCA/SNCA/SNCA/SNCA/SNCA	AACATTTGTCACTTGCTCTT	2.39319e-05	3.14844e-05	1.31558
13692	CCDS2655.1	/CNOT10	TGCAAAATCAAAGATACATC	2.33663e-05	3.07348e-05	1.31534
13693	CCDS14703.1	/GABRE	TATGACCACAAACTGCGCCC	1.5389e-05	2.024e-05	1.31522
13694	CCDS44216.1	/RPRD2	ACAGTTCTGTATGACATCAT	1.5389e-05	2.024e-05	1.31522
13695	CCDS161.1	/RSC1A1	TGATGGCCTGTCAACCGATA	1.33947e-05	1.76163e-05	1.31517
13696	CCDS7772.1	/OR6A2	GTGTGTCCTTCTCGCTGTTA	1.14004e-05	1.49926e-05	1.31509
13697	CCDS13392.1	/NCOA5	TGCAATAGTCATCCATTCGT	3.42012e-05	4.49777e-05	1.31509
13698	CCDS3159.1	/P2RY12	CCCTCGTTCTTACGTATGAC	2.08065e-05	2.73615e-05	1.31505
13699	CCDS43381.1	/DPYSL3	CTATGAGATCTTCACCTGCC	3.02125e-05	3.97303e-05	1.31503
13700	CCDS10823.1	/CDH16	TTTCCCTTTATACCTGACCA	4.90247e-05	6.44681e-05	1.31501
13701	CCDS1575.1	/RHOU	TTTGATGCAGCCATCGTCGC	1.88121e-05	2.47378e-05	1.31499
13702	CCDS12780.1	/TSKS	CCAGCACGTGCAGTCTCTGC	1.68178e-05	2.21141e-05	1.31492
13703	CCDS2260.1	/WIPF1/WIPF1/WIPF1	TGACAGAAGTGCACCAATAC	1.28292e-05	1.68666e-05	1.31471
13704	CCDS2687.1	/MOBP/MOBP/MOBP/MOBP/MOBP/MOBP	CTCCTTGGTCACTTCTTCTT	2.56583e-05	3.37333e-05	1.31471
13705	CCDS5413.1	/EVX1	CGGTGCGGTAACGACGCATC	5.41742e-06	7.12147e-06	1.31455
13706	CCDS9346.1	/N4BP2L2	AGCAAAACAAGCTATCGATC	1.62523e-05	2.13644e-05	1.31455
13707	CCDS31591.1	/SLC22A6	CTTCCCGCTTCCCATTGATC	6.30147e-05	8.2834e-05	1.31452
13708	CCDS2148.1	/GPR17/GPR17/GPR17	TCCAGCCCACCAACTCCGTT	1.42579e-05	1.87407e-05	1.31441
13709	CCDS46136.1	/LMTK3	GCCCCGTTTGCAGCACAGAC	1.42579e-05	1.87407e-05	1.31441
13710	CCDS47024.1	/CLNK	CCTCGCATCAATAGTGCCAC	2.85159e-05	3.74814e-05	1.31441
13711	CCDS32795.1	/C18orf1	CTTCAGACAGCGCCGCACCG	8.84052e-06	1.16192e-05	1.31432
13712	CCDS33508.1	/RP4-697K14.7	GCCGTGCGCCCGTCGCCATC	8.84052e-06	1.16192e-05	1.31432
13713	CCDS33250.1	/ITPRIPL1	TTGGCGGCTGAGCACCCGAC	1.56867e-05	2.06148e-05	1.31416
13714	CCDS12797.1	/JOSD2	GGACGGTGTCTACTACAACC	3.4231e-06	4.49777e-06	1.31395
13715	CCDS58477.1	/WWP2	GGAGATGAAATACACCAGCG	3.4231e-06	4.49777e-06	1.31395
13716	CCDS31186.1	/CXCL12	CAACATGGCTTTCGAAGAAT	2.73848e-05	3.59822e-05	1.31395
13717	CCDS483.1	/MPL	AGCTGCTGTATGCCTACCCG	1.02693e-05	1.34933e-05	1.31395
13718	CCDS11079.1	/SLC13A5	GGCCTCGGTGGCTGCGCTTG	1.02693e-05	1.34933e-05	1.31395
13719	CCDS5348.1	/RAC1	ATTTGAAAATGTCCGTGCAA	1.51212e-05	1.98652e-05	1.31373
13720	CCDS54481.1	/KRTAP21-3	AATAACCGTTACAGCCACAG	1.16981e-05	1.53674e-05	1.31367
13721	CCDS42092.1	/WDR90	AGTTTAAGTCTACGGCCACG	8.27496e-06	1.08696e-05	1.31356
13722	CCDS12807.1	/KLK3	TGTGGCTGACCTGAAATACC	4.13748e-05	5.43481e-05	1.31356
13723	CCDS2551.1	/THAP4	ACCTGGCTGTCGGACCCACC	2.76824e-05	3.6357e-05	1.31336
13724	CCDS6310.1	/TMEM74	TCATCTCTTACATCGTCCCA	1.94075e-05	2.54874e-05	1.31328
13725	CCDS55348.1	/AIF1L	CAATCTCGCCTTCATTGTTC	0.000107039	0.000140555	1.31313
13726	CCDS43478.1	/SMAP1	TAGGTTGACTGATTTGACCC	2.51225e-05	3.29837e-05	1.31291
13727	CCDS5000.2	/CYB5R4	GGCGACACGCTGCTGCGACC	7.70941e-06	1.012e-05	1.31268
13728	CCDS58333.1	/SEL1L	TGCTAAGAGACGGCAGATGC	1.68476e-05	2.21141e-05	1.31259
13729	CCDS35428.1	/HMGB3/HMGB3	GTTCTTTGCAGACGATGTCC	9.13818e-06	1.19941e-05	1.31252
13730	CCDS2659.1	/UBP1/UBP1	GCACTTGCAGTGTCCCAGAC	9.13818e-06	1.19941e-05	1.31252
13731	CCDS58096.1	/CASP7	TCGGTCCCGGGTGGTCTTGA	4.71197e-05	6.18444e-05	1.3125
13732	CCDS56096.1	/PPP1R37	CTTTCAGGTCCAGACAGTCG	1.05669e-05	1.38681e-05	1.31241
13733	CCDS30556.1	/TAS1R3	CACAATGGGGCCCCCGTCCC	1.05669e-05	1.38681e-05	1.31241
13734	CCDS53710.1	/HTR3A	GCGCACACCCTTCCTGTAGT	3.74159e-05	4.91007e-05	1.31229
13735	CCDS4793.1	/PACSIN1/PACSIN1	CCCGTACGCCTTCTCGATCT	2.6849e-05	3.52326e-05	1.31225
13736	CCDS1528.1	/DUSP10	TCGGTGTCACACCGTTGTTT	2.34259e-05	3.07348e-05	1.312
13737	CCDS14155.1	/EGFL6	TTACTCACACACGTAGCATC	3.05697e-05	4.01051e-05	1.31192
13738	CCDS4896.1	/ABCC10	ATCCGAGACAACATCCTCTT	3.4856e-05	4.57274e-05	1.31189
13739	CCDS12516.1	/GGN	AGTGCGGCCGCACGCCGTCG	5.71508e-06	7.49629e-06	1.31167
13740	CCDS34969.1	/LRRC24	CAACATCGCCCGCCTAGAGC	5.71508e-06	7.49629e-06	1.31167
13741	CCDS3706.1	/NDST4	TCAAAATTTACTGCGCACTC	5.71508e-06	7.49629e-06	1.31167
13742	CCDS43131.1	/CD200R1L	AGCTTCAAGTAGTTCATGCA	1.00014e-05	1.31185e-05	1.31167
13743	CCDS34714.1	/PRKRIP1/PRKRIP1	CTGCTCCTCCGCCGCATTCT	1.00014e-05	1.31185e-05	1.31167
13744	CCDS5786.1	/SLC13A1	AACCACGGACTAGAAATTGA	1.00014e-05	1.31185e-05	1.31167
13745	CCDS31376.1	/HBD	AGACTGCTGTCAATGCCCTG	1.14302e-05	1.49926e-05	1.31167
13746	CCDS53473.1	/HHAT	ACTGTCTCTTGTTGGACCTT	1.14302e-05	1.49926e-05	1.31167
13747	CCDS4366.1	/WWC1	TCCTACCCGGGATTTTGCAG	1.14302e-05	1.49926e-05	1.31167
13748	CCDS12711.1	/LIG1	GGGATTCCGAAGCGTCGCAC	4.28631e-06	5.62222e-06	1.31167
13749	CCDS5367.1	/TWIST1	CGGGAGTCCGCAGTCTTACG	7.14385e-06	9.37036e-06	1.31167
13750	CCDS11954.2	/POLI	TTACCTGCAACTATGAAGCT	8.57262e-06	1.12444e-05	1.31167
13751	CCDS47849.1	/ANK1	TTTCTGAGAGCAGCAAGATC	1.57165e-05	2.06148e-05	1.31167
13752	CCDS4797.1	/TAF11	ATCTTCCCAGCTCGAGAGTC	1.57165e-05	2.06148e-05	1.31167
13753	CCDS12265.1	/ACP5/ACP5/ACP5	CACCAGCACGTAGTCCTCCC	2.14316e-05	2.81111e-05	1.31167
13754	CCDS2430.2	/CCDC108/CCDC108/CCDC108	ATCCACCAGAGTTCACGGTG	1.94372e-05	2.54874e-05	1.31127
13755	CCDS2152.1	/AMMECR1L/AMMECR1L	TCAGGGAATACACGTTAACC	1.22934e-05	1.6117e-05	1.31103
13756	CCDS33732.1	/TMPPE	GATCGCCTCCCGCTCGTATC	1.22934e-05	1.6117e-05	1.31103
13757	CCDS4031.1	/F2RL2	TTGCCCACTTTTTGTCAGAG	1.08646e-05	1.42429e-05	1.31095
13758	CCDS59163.1	/MAOA	AGCTCATTGACAAAATCTGC	1.08646e-05	1.42429e-05	1.31095
13759	CCDS43798.1	/SPAG8	GCAAGTGTCCTGAGCAATAC	3.25938e-05	4.27288e-05	1.31095
13760	CCDS12331.1	/CYP4F22	CCATCCATACCAAGAGTACA	9.43584e-06	1.23689e-05	1.31084
13761	CCDS3415.1	/FBXL5	TCCTTAGAGGTCTTAGCCTA	9.43584e-06	1.23689e-05	1.31084
13762	CCDS2718.2	/ZNF35	CCTTTTACGTGTAGCGTGTG	9.43584e-06	1.23689e-05	1.31084
13763	CCDS2569.1	/CAV3/CAV3	TATGTCCTCGTTAATGTTCT	3.3457e-05	4.38533e-05	1.31073
13764	CCDS1173.1	/CD1D	CTTCAGCGCTTCCCCAAGCC	8.00707e-06	1.04948e-05	1.31069
13765	CCDS41972.1	/ZC2HC1C	AACCTCCTCAGAAGAGCAAC	8.00707e-06	1.04948e-05	1.31069
13766	CCDS4401.1	/HIGD2A	CTCCTCAGGTTGCCTGGCCA	2.25924e-05	2.96103e-05	1.31063
13767	CCDS3180.1	/PTX3	CTAAAAGACTCAAGCCTCAT	6.5783e-06	8.62073e-06	1.31048
13768	CCDS32470.1	/SLC7A6/SLC7A6	ACAGCTCTACCTCCGCTGGA	6.5783e-06	8.62073e-06	1.31048
13769	CCDS4096.1	/NUDT12	ATTGCCACCTAGAGTAACCA	1.97349e-05	2.58622e-05	1.31048
13770	CCDS11655.1	/CD79B	CGTGCCTATCTTCCTGCTGC	6.43542e-05	8.43332e-05	1.31045
13771	CCDS55730.1	/PLEKHA1	CCAACACGTGATGATCCAGA	1.17278e-05	1.53674e-05	1.31034
13772	CCDS809.1	/GSTM1	GTCCCAGTACCCCAGTATCA	2.71764e-05	3.56074e-05	1.31023
13773	CCDS2217.1	/IFIH1/IFIH1	AATCAGAGCCTGTTAACTCT	5.14953e-06	6.74666e-06	1.31015
13774	CCDS2393.1	/CPS1	TCATCCAGAGCAGTAGTATC	1.02991e-05	1.34933e-05	1.31015
13775	CCDS991.1	/PSMD4	CTGGCTCACCTGCTCCCTGC	1.02991e-05	1.34933e-05	1.31015
13776	CCDS3814.1	/AADAT/AADAT/AADAT	ATTTGGTAAGCCACCAGCCA	2.05981e-05	2.69866e-05	1.31015
13777	CCDS12307.1	/LPHN1	CGACCACCACGCACTGGGTG	1.40198e-05	1.83659e-05	1.31
13778	CCDS55780.1	/NDUFC2-KCTD14	CCCCCAGATGTCTACTGTTG	1.40198e-05	1.83659e-05	1.31
13779	CCDS11093.1	/CTDNEP1/CTDNEP1/CTDNEP1/CTDNEP1	TGCGGATCTGCCTCCGCAGA	8.87028e-06	1.16192e-05	1.30991
13780	CCDS10149.1	/GNB5	ACCTTTCTCGTTAATGTATT	8.87028e-06	1.16192e-05	1.30991
13781	CCDS201.1	/PLA2G2A/PLA2G2A	AAGGAAGCCGCACTCAGTTA	8.87028e-06	1.16192e-05	1.30991
13782	CCDS899.1	/SPAG17	TCACTTACCTCATAATATAA	3.72076e-06	4.87259e-06	1.30957
13783	CCDS10010.1	/NIPA2/NIPA2/NIPA2	AAACGCATACGCAGCGAAGT	2.9766e-05	3.89807e-05	1.30957
13784	CCDS43618.1	/ZNF3	TTACGGGAATGTGTTCTCAC	3.94995e-05	5.17244e-05	1.30949
13785	CCDS6733.1	/NANS	CGGGGAGCACAAACGACATC	1.34543e-05	1.76163e-05	1.30935
13786	CCDS33537.1	/SCAF4	TTTAGTGATGAGAATCATCT	2.69085e-05	3.52326e-05	1.30935
13787	CCDS53683.1	/MYO7A	CGAACTCCTGCCCCAATCTC	6.44137e-05	8.43332e-05	1.30924
13788	CCDS566.1	/ORC1/ORC1	TGTACTCGAGCACGTTTCTT	3.75052e-05	4.91007e-05	1.30917
13789	CCDS3977.1	/DEPDC1B	TTCGTGCTAAGATGCCGTTA	3.69397e-05	4.83511e-05	1.30892
13790	CCDS7515.1	/FGF8	CCACAGGCTGTTGCACTTGC	3.92317e-05	5.13496e-05	1.30888
13791	CCDS7905.1	/HSD17B12	AGACTTACATTGTCCAAGTC	8.30473e-06	1.08696e-05	1.30885
13792	CCDS2608.1	/TIMP4	GCTCGATGTAGTTGCACAGA	8.30473e-06	1.08696e-05	1.30885
13793	CCDS3421.1	/QDPR	ATCGACCATCTCCAGCCATC	2.49142e-05	3.26089e-05	1.30885
13794	CCDS53305.1	/ZMYND12	TACTACAGTCAGTTGATTTG	1.89014e-05	2.47378e-05	1.30878
13795	CCDS44835.1	/GSG1	TGGCAGATAGGAGTGTCCGC	6.35803e-05	8.32088e-05	1.30872
13796	CCDS2958.1	/CD96	AGGCACAGTAGAAGCCGTAT	1.28887e-05	1.68666e-05	1.30864
13797	CCDS1877.1	/LGALSL	AAGTACACGTCCGCTTGAAC	1.28887e-05	1.68666e-05	1.30864
13798	CCDS43755.1	/RBM12B	AGACTTCCGACACTCCTCAG	1.28887e-05	1.68666e-05	1.30864
13799	CCDS3320.2	/PIGX	TGTGTTCTGAAATTATTTTG	2.80694e-05	3.67318e-05	1.30861
13800	CCDS2455.1	/ACSL3/ACSL3	CTGTGCAGCTATCATCCACT	1.51807e-05	1.98652e-05	1.30858
13801	CCDS43436.2	/ZFP57	CCGACATAACATCCTGGTAA	1.74727e-05	2.28637e-05	1.30854
13802	CCDS43090.1	/USP19	GCAGCCCAAGCCTACATGCA	5.87284e-05	7.6837e-05	1.30834
13803	CCDS1916.1	/MPHOSPH10	AGCAGAAGAACTAAGTATTT	6.87596e-06	8.99555e-06	1.30826
13804	CCDS12776.1	/BCL2L12	TCCTCTTACCTAGGTGGAGT	1.37519e-05	1.79911e-05	1.30826
13805	CCDS4634.1	/HIST1H2AL	TTCTTCGTCATGTCGGGACG	1.37519e-05	1.79911e-05	1.30826
13806	CCDS1984.1	/GNLY	GCTCCTGTGTTTTGGTCAAC	4.58397e-06	5.99703e-06	1.30826
13807	CCDS58689.1	/COLEC11	GCCGGCTGAGGATGTCCAGA	1.14599e-05	1.49926e-05	1.30826
13808	CCDS11807.1	/CD7	CGGGGCCGCATCGACTTCTC	1.23231e-05	1.6117e-05	1.30787
13809	CCDS3383.1	/EVC/EVC	CAGCCGCGCGTCGCTCTTGC	1.00312e-05	1.31185e-05	1.30778
13810	CCDS7916.1	/MAPK8IP1	GCCCTGACTTACCTGTCTTC	5.64662e-05	7.38384e-05	1.30766
13811	CCDS10384.1	/CERS3/CERS3/CERS3	CATTAAAGAGACAGTTCGAA	7.73917e-06	1.012e-05	1.30763
13812	CCDS53655.1	/GPR137	TACCCGAGTGACGTTCCGAG	7.73917e-06	1.012e-05	1.30763
13813	CCDS14470.1	/TSPAN6	TTGAAGCAGTATAACTCTAC	7.73917e-06	1.012e-05	1.30763
13814	CCDS44125.1	/CLDN19	CTACGACTCGCTGCTCGCCC	4.72983e-05	6.18444e-05	1.30754
13815	CCDS33281.1	/TMEM37	TCGGCTTCACCCTAATGTTT	2.63727e-05	3.44829e-05	1.30752
13816	CCDS41473.1	/C1orf55	TTCTGCTGAAACCATCTTGC	1.08944e-05	1.42429e-05	1.30737
13817	CCDS31956.1	/KATNAL1/KATNAL1	CGATTGGGACGCCTGATCTG	1.08944e-05	1.42429e-05	1.30737
13818	CCDS150.1	/PRDM2	CAAGGTGTATTACCCAAATT	2.72359e-05	3.56074e-05	1.30737
13819	CCDS2448.1	/PAX3	CGCCAGCTGCGCGTGTCCCA	2.036e-05	2.66118e-05	1.30707
13820	CCDS10927.2	/CLEC3A	CACAGCAAACGTCGAGTGAG	6.3104e-06	8.24592e-06	1.30672
13821	CCDS2565.1	/BHLHE40	AGACCTACAAATTGCCGCAC	1.26208e-05	1.64918e-05	1.30672
13822	CCDS8069.1	/PRDX5	TTCTCTGCAGGTTCGGCTCC	5.76568e-05	7.53377e-05	1.30666
13823	CCDS58149.1	/POLD4	GCTCCGCTTCCTCCTCGTCG	2.926e-05	3.82311e-05	1.3066
13824	CCDS35373.1	/DOCK11	CGGCCTCAGACACGCTCTGC	1.03288e-05	1.34933e-05	1.30638
13825	CCDS10881.1	/NFAT5	CTGACTCACCTCGCGAGTAG	4.13153e-05	5.39733e-05	1.30638
13826	CCDS13748.1	/BID/BID	TACGATGAGCTGCAGACTGA	2.46761e-05	3.2234e-05	1.30629
13827	CCDS45791.1	/SEPT9	CCCACGTAGCCGAAGTCCAC	4.47681e-05	5.8471e-05	1.30609
13828	CCDS1309.1	/ANKRD45	CAAAGTTTCCAAACGACCCC	8.03683e-06	1.04948e-05	1.30584
13829	CCDS2657.1	/CRTAP	GCATATTATAAGAGCCTGCC	8.03683e-06	1.04948e-05	1.30584
13830	CCDS3811.1	/TLL1	TTCCAAAGGGGTTCTGCGTA	1.60737e-05	2.09896e-05	1.30584
13831	CCDS1534.1	/BROX	GCTGCATTCTTCATCATTTC	2.09553e-05	2.73615e-05	1.30571
13832	CCDS30879.1	/ADAR	TGGTCTCTTACCGAGGTTCA	8.90005e-06	1.16192e-05	1.30553
13833	CCDS13023.1	/PDYN/PDYN/PDYN	CCGCGACAGGCAGTCCGCTG	1.78001e-05	2.32385e-05	1.30553
13834	CCDS31236.1	/GRID1	CGAGGCCAACAACCCATTCC	2.26817e-05	2.96103e-05	1.30547
13835	CCDS3017.1	/HSPBAP1	ATTATGACCATTCCAAGTTC	2.26817e-05	2.96103e-05	1.30547
13836	CCDS4326.1	/SAP30L	AGGAATGTCAGTGTCGTGCT	9.76326e-06	1.27437e-05	1.30527
13837	CCDS33099.1	/VN1R4	AATGATCTTATCACAGACCG	9.76326e-06	1.27437e-05	1.30527
13838	CCDS107.1	/LZIC/LZIC/LZIC	TATTCAGGCAGCTATCAGCC	1.46449e-05	1.91155e-05	1.30527
13839	CCDS58135.1	/MS4A4A	AATTGTGTACCCGATATACA	2.03897e-05	2.66118e-05	1.30516
13840	CCDS4133.1	/PPIC	CAAGGAGGTGACATCACCAC	1.06265e-05	1.38681e-05	1.30505
13841	CCDS11283.1	/TMEM132E	TAAAAGGGTCACACCCTTCT	2.1253e-05	2.77363e-05	1.30505
13842	CCDS6584.2	/C9orf100	CCGGAGGTTTGTACGGCTTC	5.74485e-06	7.49629e-06	1.30487
13843	CCDS1600.1	/SLC35F3	GGCTGATGTCGGACAGTCTC	1.14897e-05	1.49926e-05	1.30487
13844	CCDS34885.1	/ZMAT4	GGTGAAGCATGTAATACAGT	1.72345e-05	2.24889e-05	1.30487
13845	CCDS10169.1	/RNF111	TGGTACCAGCTATCATGAAC	3.53323e-05	4.61022e-05	1.30482
13846	CCDS3885.1	/ANKH	TCCCCACCGACTCGTCCACA	1.23529e-05	1.6117e-05	1.30471
13847	CCDS2880.2	/IL17RD	GTACAGCCCACTGTTTCTGC	1.23529e-05	1.6117e-05	1.30471
13848	CCDS2020.1	/SNRNP200	ACGGACCAAACCGCAGATGC	1.23529e-05	1.6117e-05	1.30471
13849	CCDS5796.1	/GCC1	CCGCCTTAAGAGCCATTTCC	1.8961e-05	2.47378e-05	1.30467
13850	CCDS12124.1	/CCDC94	TCAGCCGCACCACGTACTGC	2.06874e-05	2.69866e-05	1.3045
13851	CCDS56105.1	/ZNF835	CAGGTGCGTGACGCGCGTGA	1.40793e-05	1.83659e-05	1.30446
13852	CCDS12473.1	/U2AF1L4	GAATATTTAGCTTCGATATT	2.15506e-05	2.81111e-05	1.30442
13853	CCDS2271.1	/HOXD1	CCAGTACGCGCAGTGCACCC	1.49426e-05	1.94903e-05	1.30435
13854	CCDS32028.1	/OR4K13	TAGAGGATCGACTAGCAGCA	8.33449e-06	1.08696e-05	1.30417
13855	CCDS42528.1	/TM6SF2	GCGGTCTACAGCTTGTCCCA	8.33449e-06	1.08696e-05	1.30417
13856	CCDS2291.1	/ZNF804A	GTGTCCGTTGCTGAGATGCG	8.33449e-06	1.08696e-05	1.30417
13857	CCDS46261.1	/HNRPLL	TCCAGCTCAAATATTTGACT	1.6669e-05	2.17392e-05	1.30417
13858	CCDS32468.2	/C16orf86	CTCCAGCCTCAATGTCTCTA	1.75322e-05	2.28637e-05	1.3041
13859	CCDS58289.1	/CDK2AP1/CDK2AP1/CDK2AP1/CDK2AP1	TCAGGCATCATTCACGCTAG	9.19771e-06	1.19941e-05	1.30403
13860	CCDS34204.1	/CHD1	ACCCAGAATCATCATCCGAC	9.19771e-06	1.19941e-05	1.30403
13861	CCDS3803.1	/NAF1	CTTCCTCCAGTGCTGTCAGA	1.00609e-05	1.31185e-05	1.30391
13862	CCDS4841.1	/KCNK5	GCGACCGTCATTACCACCAT	1.09241e-05	1.42429e-05	1.3038
13863	CCDS31520.1	/OR8J3	TGCTATCATATGCGAAGCGC	1.09241e-05	1.42429e-05	1.3038
13864	CCDS43368.1	/WNT8A	CTACCTTGGGACCTGTTATC	1.52402e-05	1.98652e-05	1.30347
13865	CCDS45550.1	/ZNF778	TTTTAGGAGGTCATGTTTCT	1.61034e-05	2.09896e-05	1.30342
13866	CCDS41353.1	/COL24A1	CTTTTCCACGCCTTGTTCTG	2.30092e-05	2.99852e-05	1.30318
13867	CCDS10249.1	/NPTN	TCTTGTTCTCACTCCGTTTA	9.28998e-05	0.000121065	1.30318
13868	CCDS44519.1	/CDKN1C/CDKN1C	ACATCGCCCGACGACTTCTC	2.47356e-05	3.2234e-05	1.30314
13869	CCDS10625.1	/SLC5A11	ACACCATGTCCCCTCCAGCC	5.20608e-05	6.78414e-05	1.30312
13870	CCDS12246.1	/ILF3	GGCCTCCCATGCCGAAGCCA	4.80424e-05	6.2594e-05	1.30289
13871	CCDS14456.1	/KLHL4	GCTTGAAGCCAAACAAGAAG	6.90572e-06	8.99555e-06	1.30262
13872	CCDS2636.1	/ZNF385D	GGTAGTCTTTGCGCTGTCCT	6.90572e-06	8.99555e-06	1.30262
13873	CCDS32077.1	/ATL1/ATL1	GGATCTGAGCGAGAGACCAC	7.76894e-06	1.012e-05	1.30262
13874	CCDS1263.1	/RCSD1	CGCCTGCTCCCTAAACCGCC	1.46747e-05	1.91155e-05	1.30262
13875	CCDS9263.1	/AACS	CTTCTCACGTGTGTATGATG	1.55379e-05	2.024e-05	1.30262
13876	CCDS30587.1	/MFN2/MFN2	AATGCCATTGATCTTCTTCT	1.9854e-05	2.58622e-05	1.30262
13877	CCDS13502.1	/NTSR1	TGCAGTGGTCATCGCCTTTG	2.15804e-05	2.81111e-05	1.30262
13878	CCDS5896.1	/ZNF212	TGGCGTCTGTTTCACCGAGC	5.17929e-06	6.74666e-06	1.30262
13879	CCDS3126.1	/TRPC1	AGCCCGGAATTCTCGTGAAT	1.92884e-05	2.51126e-05	1.30195
13880	CCDS58334.1	/PAPOLA	TGTGATCCCTGTGTTGTAAC	5.00963e-05	6.52177e-05	1.30185
13881	CCDS2556.1	/CHL1	TGAGATATGTGCCCCTCGTT	6.42054e-05	8.35836e-05	1.30182
13882	CCDS10856.1	/DPEP3	GCGTTACAAGAATGTGCTTC	1.32459e-05	1.72415e-05	1.30165
13883	CCDS14737.1	/NAA10	GGTAGAAGTAGTATTTCATC	1.23827e-05	1.6117e-05	1.30158
13884	CCDS34578.1	/PDGFA	TACCTACGGAGTCTATCTCC	2.47654e-05	3.2234e-05	1.30158
13885	CCDS14126.1	/NLGN4X/NLGN4X/NLGN4X/NLGN4X	GCTTCCTTTGTTGTTCACCC	1.15195e-05	1.49926e-05	1.3015
13886	CCDS10261.1	/STRA6/STRA6/STRA6	AGAAGCTTCAGCCGTAGGAC	3.2832e-05	4.27288e-05	1.30144
13887	CCDS4350.2	/CCNJL	CTCCCCGACAGGTAAGTTCG	1.06562e-05	1.38681e-05	1.30141
13888	CCDS43429.1	/ZNF391	GACATGGATCCCCAATATCT	1.06562e-05	1.38681e-05	1.30141
13889	CCDS45763.1	/CEP95	GCATCATCTTCTTGACTCCT	2.04493e-05	2.66118e-05	1.30136
13890	CCDS1971.1	/TCF7L1	TGACCTCGTGTCCTTGACTG	9.79303e-06	1.27437e-05	1.3013
13891	CCDS12025.1	/THEG	CGGGGTCCCACTCTTCCAAG	9.79303e-06	1.27437e-05	1.3013
13892	CCDS2766.2	/CCDC51/CCDC51	CAAGTACTGACTGTCCTCCC	6.25087e-05	8.13347e-05	1.30117
13893	CCDS8500.1	/B3GAT1/B3GAT1/B3GAT1	ACTTGTCACCCTCAACGACC	1.69964e-05	2.21141e-05	1.3011
13894	CCDS58027.1	/SELENBP1	CCTCAATGTAGGGAGGTACA	1.69964e-05	2.21141e-05	1.3011
13895	CCDS8988.1	/CPSF6	GTATCTCAGGAAGCTGAATA	8.0666e-06	1.04948e-05	1.30102
13896	CCDS2366.1	/NDUFS1/NDUFS1	TGTCCTATTTGTGACCAGGG	2.41998e-05	3.14844e-05	1.30102
13897	CCDS30911.1	/CRP	ACCAGCCTCTCTCATGCTTT	4.83996e-05	6.29688e-05	1.30102
13898	CCDS43716.1	/MTUS1/MTUS1	ATCGAGCCGTATCTCCTCAG	3.14032e-05	4.08548e-05	1.30098
13899	CCDS1018.1	/LCE2D	CCTGCAGTCTCTTCCTGCTG	7.20338e-06	9.37036e-06	1.30083
13900	CCDS43561.1	/TAX1BP1/TAX1BP1	TTACCTTCCTAATGCACACC	4.95605e-05	6.44681e-05	1.3008
13901	CCDS41930.1	/PSME1	CATGTCTTACCTTGGTACAG	3.42905e-05	4.46029e-05	1.30074
13902	CCDS7860.2	/SLC5A12	ACTCACCTTGATTGAGTGCC	1.35436e-05	1.76163e-05	1.30071
13903	CCDS10934.1	/BCMO1	CCTGTGAGGGCCAAAGTGAC	6.34017e-06	8.24592e-06	1.30058
13904	CCDS13695.1	/CRYAA	GTTCGACCAGTTTTTCGGCG	6.34017e-06	8.24592e-06	1.30058
13905	CCDS4368.1	/PANK3	ACGAATGTGTGCTGTTAATG	6.34017e-06	8.24592e-06	1.30058
13906	CCDS30995.1	/C1orf186	CTGGCATGGCTTAGTGATCG	1.26803e-05	1.64918e-05	1.30058
13907	CCDS1174.1	/CD1A	GTGATTTGCAGACTCATACC	1.26803e-05	1.64918e-05	1.30058
13908	CCDS7804.1	/LYVE1	TGTTTCAACTTGGTCCTTGC	1.26803e-05	1.64918e-05	1.30058
13909	CCDS12354.2	/ANKLE1	CCAACCTGGTCGCGCAGCGC	5.47695e-06	7.12147e-06	1.30026
13910	CCDS8296.1	/PANX1	AACTCACTGCAGAGCGAGTC	5.47695e-06	7.12147e-06	1.30026
13911	CCDS9697.1	/SOS2	TCTTTTGTTACCTTCAACGA	1.64309e-05	2.13644e-05	1.30026
13912	CCDS59142.1	/PRPF4	TTGCTAATTATTCGTTGCCC	3.28617e-05	4.27288e-05	1.30026
13913	CCDS47685.1	/SYPL1	ATCTTTGCTTTTGCCACCTG	4.84294e-05	6.29688e-05	1.30022
13914	CCDS34036.1	/DDIT4L	AACACAACCTCGCAAGCCGC	1.55676e-05	2.024e-05	1.30013
13915	CCDS33624.1	/TMEM211/TMEM211	TCGCACACTTCCTTGATGAA	1.55676e-05	2.024e-05	1.30013
13916	CCDS33008.2	/DPF1	GGAGACCATTATGGACTGTC	3.11353e-05	4.048e-05	1.30013
13917	CCDS14200.1	/SMPX	TTGACCTGCTCCTGGCCGAA	1.00907e-05	1.31185e-05	1.30006
13918	CCDS31674.1	/C11orf53	CCGTAGTAACCTGACGTGAC	1.47044e-05	1.91155e-05	1.29998
13919	CCDS718.1	/GBP1	CCTCATAGTACTTTTTCTTC	1.47044e-05	1.91155e-05	1.29998
13920	CCDS102.1	/SPSB1/SPSB1/SPSB1	ATGGCGAACGTCACTGGTAG	1.47044e-05	1.91155e-05	1.29998
13921	CCDS53323.1	/PGM1	CCTGACCTGAAAGTAGACCT	2.94089e-05	3.82311e-05	1.29998
13922	CCDS44677.1	/UCP3	CGGGTCTTCACCACGTCCAC	3.77731e-05	4.91007e-05	1.29988
13923	CCDS47533.1	/WIPI2	TACCCAGGGAGCGCGACCAT	4.61374e-06	5.99703e-06	1.29982
13924	CCDS42609.1	/TSEN34/TSEN34/TSEN34	CGAACTTGCCAGCCGCACTG	9.22748e-06	1.19941e-05	1.29982
13925	CCDS45023.1	/ZAR1L	AGTAGAAGCAATCCAATGTC	1.38412e-05	1.79911e-05	1.29982
13926	CCDS35337.1	/KIAA2022/KIAA2022	CAACAATAGCCTTATCTTGT	1.8455e-05	2.39881e-05	1.29982
13927	CCDS44670.1	/PDE2A	GAAACTCAAGTGTGAGTGCC	1.58653e-05	2.06148e-05	1.29936
13928	CCDS35131.1	/OR5C1	CACCGTGATAGCTAACACCG	1.12516e-05	1.46178e-05	1.29918
13929	CCDS47187.1	/KIAA0947	TACAGCTGCAGTTTGCAAGA	7.50104e-06	9.74517e-06	1.29918
13930	CCDS9028.1	/ALX1	CTCCGAATGTCTCCCGTGAA	1.50021e-05	1.94903e-05	1.29918
13931	CCDS35201.1	/FRMPD4	GTCGTTCGCTCAGTAACACC	1.50021e-05	1.94903e-05	1.29918
13932	CCDS33313.1	/SCN2A/SCN2A	TGCGTTGTTCAATAGCAGCA	1.87526e-05	2.43629e-05	1.29918
13933	CCDS1084.1	/ADAM15	GGACGGTGACAGTCATATCC	5.48291e-05	7.12147e-05	1.29885
13934	CCDS33351.2	/ANKAR/ANKAR	CAAAAGTGCAGTGCATGCTT	1.70262e-05	2.21141e-05	1.29883
13935	CCDS5044.1	/MCHR2/MCHR2/MCHR2	ACCTTCGAGTAGACCCAGAC	1.32757e-05	1.72415e-05	1.29873
13936	CCDS371.1	/TMEM54	TCCCTACAGGTCATCACTTC	1.32757e-05	1.72415e-05	1.29873
13937	CCDS2778.1	/PRKAR2A/PRKAR2A	GATGAGCATGTCATTGACCA	1.6163e-05	2.09896e-05	1.29862
13938	CCDS1063.1	/UBAP2L/UBAP2L	TAGACTTGCACAGATGATTT	2.56881e-05	3.33585e-05	1.2986
13939	CCDS8605.1	/CLEC2B	CTATGTTGTCAATTATAGTT	1.24124e-05	1.6117e-05	1.29846
13940	CCDS11029.1	/TRPV3	CGAACATGCTCTACTATACG	1.24124e-05	1.6117e-05	1.29846
13941	CCDS8862.1	/NPFF	ACTGTTGCACTACCTGCTCC	2.6849e-05	3.48577e-05	1.29829
13942	CCDS41924.1	/SLC7A8	TGACATCGGCCTCGTCGCAC	5.3698e-05	6.97155e-05	1.29829
13943	CCDS6218.1	/PI15/PI15	ATATCGCTCTATTCTCCAGT	1.15492e-05	1.49926e-05	1.29815
13944	CCDS11238.1	/SDF2	TGTCGTTACTTGCGGCTCCG	2.30985e-05	2.99852e-05	1.29815
13945	CCDS44052.1	/NPHP4	CCTAAACCACCCTCATATCG	8.66192e-06	1.12444e-05	1.29815
13946	CCDS5536.1	/TMEM248	TGTCGTTTGTGAGATGCTTG	1.73238e-05	2.24889e-05	1.29815
13947	CCDS11175.1	/NCOR1	TCCCAACACCCGCCACCAGC	2.88731e-05	3.74814e-05	1.29815
13948	CCDS31479.1	/C11orf49	TATCATTTTTACGGGCCTTC	1.0686e-05	1.38681e-05	1.29778
13949	CCDS13275.1	/DLGAP4	GCGGTCGGGTACTGCTGTCC	1.0686e-05	1.38681e-05	1.29778
13950	CCDS5478.1	/MYL7	AGAACCACGTTGGGCCTGCT	1.0686e-05	1.38681e-05	1.29778
13951	CCDS13861.1	/NF2	ATTCCACGGGAAGGAGATCT	2.91707e-05	3.78563e-05	1.29775
13952	CCDS44787.1	/CACNA1C	CCCTCCGGATGGGGTTCTTC	0.000116683	0.000151425	1.29775
13953	CCDS34456.1	/LRRC73	TCACCAGATTTGGCCCCATC	1.84847e-05	2.39881e-05	1.29773
13954	CCDS44781.1	/CCDC77/CCDC77/CCDC77	ACGATCTTCGGGGGAAGGCA	7.7987e-06	1.012e-05	1.29765
13955	CCDS8095.1	/FAU/FAU/FAU	CCCACTACAGGTAAAGTCCA	7.7987e-06	1.012e-05	1.29765
13956	CCDS31320.1	/MTG1	AAAATTATGCAACACTTAGA	4.9114e-06	6.37185e-06	1.29736
13957	CCDS6848.2	/RABGAP1	TGCATCAATCAACTTCTGTT	1.96456e-05	2.54874e-05	1.29736
13958	CCDS43733.1	/TM2D2/TM2D2/TM2D2	AGTGTGTTCCACGTCGCTGT	2.4557e-05	3.18592e-05	1.29736
13959	CCDS42103.1	/CASKIN1	GAACTCACCCATCCGGGTCC	6.93549e-06	8.99555e-06	1.29703
13960	CCDS472.2	/LEPRE1	GACTATTACCAAACCATGTC	4.27738e-05	5.54725e-05	1.29688
13961	CCDS33559.1	/HMGN1	CCGCAGGTCAGCTCCGCCGA	8.95958e-06	1.16192e-05	1.29685
13962	CCDS2863.1	/NEK4	TGGCCGCCTACTGCTACCTG	8.95958e-06	1.16192e-05	1.29685
13963	CCDS33156.1	/PTRHD1	TCGCCACTTGTATTGCTCTC	1.79192e-05	2.32385e-05	1.29685
13964	CCDS11544.1	/B4GALNT2	TGTCTCCTCGCTTTCACCGC	6.38779e-05	8.2834e-05	1.29675
13965	CCDS129.1	/UBIAD1	CCGAACCGGACGACATCCTG	1.09837e-05	1.42429e-05	1.29674
13966	CCDS13421.1	/SLC9A8	GCAATCTCCGCTTTTGTAGT	2.19673e-05	2.84859e-05	1.29674
13967	CCDS3596.1	/SEC31A/SEC31A/SEC31A	TTATCAGCTGCTTCGTTTGA	8.12315e-05	0.000105323	1.29658
13968	CCDS10983.1	/C16orf55	ACAAAAGGTCCTCGCGCCAG	4.04818e-06	5.2474e-06	1.29624
13969	CCDS1025.1	/LCE1D	GGGGCTCCAGCTGCTGCGGT	4.04818e-06	5.2474e-06	1.29624
13970	CCDS33796.1	/OR5AC2	CAACTGAGCGCTGAGTTTGT	1.01205e-05	1.31185e-05	1.29624
13971	CCDS31915.1	/RNF34	AGGCGGGTGCCACGTCTATG	2.02409e-05	2.6237e-05	1.29624
13972	CCDS1047.1	/S100A1	CAACGTGTTCCACGCCCACT	2.02409e-05	2.6237e-05	1.29624
13973	CCDS9734.1	/TOMM20L	CCCTGCTCCTCAGCCTTTTG	2.34259e-05	3.036e-05	1.296
13974	CCDS12574.1	/AXL	GCTAGGCTTGCCTTACTTCC	2.14018e-05	2.77363e-05	1.29598
13975	CCDS34852.1	/SLC7A2/SLC7A2	ATGCCGCTGCTTATCCACCA	4.28036e-05	5.54725e-05	1.29598
13976	CCDS81.1	/TAS1R1	AATAGTGGAGAAGGTCTCCT	1.93777e-05	2.51126e-05	1.29595
13977	CCDS10348.1	/ABHD2/ABHD2/ABHD2	GATACATTCCACCGTTGATC	1.53295e-05	1.98652e-05	1.29588
13978	CCDS11206.1	/MAPK7/MAPK7/MAPK7	AACGCTGGACTCGAATGGCC	1.53295e-05	1.98652e-05	1.29588
13979	CCDS1504.1	/TMEM206	GCTCTGAGTTCTCAACCACC	1.53295e-05	1.98652e-05	1.29588
13980	CCDS5116.1	/ROS1	GTTAAAACTTCATGCAGCCA	1.33054e-05	1.72415e-05	1.29582
13981	CCDS4910.1	/TCTE1	GGACCCTGCGCACGTAATTC	1.33054e-05	1.72415e-05	1.29582
13982	CCDS33788.1	/SHQ1	GAACATGTTAACTGCTCTTC	9.25724e-06	1.19941e-05	1.29564
13983	CCDS56181.1	/C20orf78	GACTGAATCACATGTCCATC	1.85145e-05	2.39881e-05	1.29564
13984	CCDS43729.1	/WHSC1L1	CCAAGGATAGGTTCCCACCT	1.76513e-05	2.28637e-05	1.2953
13985	CCDS7210.1	/C10orf10	TAGACCTCACGTAGTCATCC	2.08362e-05	2.69866e-05	1.29518
13986	CCDS3736.1	/MFSD8	ATGGTAGCTTCACCTATATT	1.67881e-05	2.17392e-05	1.29492
13987	CCDS3331.1	/IQCG/IQCG	GCCGAGATCCTCAGCACATC	2.6343e-05	3.41081e-05	1.29477
13988	CCDS7391.1	/STAMBPL1/STAMBPL1	TCACTCCACGACGTTACTTT	2.6343e-05	3.41081e-05	1.29477
13989	CCDS2869.1	/RFT1	CGCCAACGATTTCCTTTGAC	2.11339e-05	2.73615e-05	1.29467
13990	CCDS2151.1	/POLR2D	AAAGCTTCATAAGTTTGAGT	3.18497e-06	4.12296e-06	1.29451
13991	CCDS59112.1	/NDRG1	GCTGCGCCGTCCTGCTGGCC	6.36993e-06	8.24592e-06	1.29451
13992	CCDS6750.1	/TMEFF1	CTGGTTGGACGCGCGGCTCC	9.5549e-06	1.23689e-05	1.29451
13993	CCDS32576.1	/TRPV2	CAGCAAGTACCTCACCGACT	1.27399e-05	1.64918e-05	1.29451
13994	CCDS1843.1	/FSHR	GATCTCTCAGAATGATGTCT	2.34556e-05	3.036e-05	1.29436
13995	CCDS3246.1	/KLHL24/KLHL24	CCATCTGCCTTTATTGAGAG	1.07158e-05	1.38681e-05	1.29418
13996	CCDS285.1	/ARID1A	ATCTTCTTGCCCTCCCTTAC	6.22706e-05	8.05851e-05	1.29411
13997	CCDS34779.1	/CHPF2	CACCGTACGGTTCACAGCCA	1.50616e-05	1.94903e-05	1.29404
13998	CCDS4809.1	/ARMC12	CAGGTAGCTCAGCAGTCGTA	1.18767e-05	1.53674e-05	1.29392
13999	CCDS3930.1	/PTGER4	GCGAGGTGCGGCGCATGAAC	1.18767e-05	1.53674e-05	1.29392
14000	CCDS1422.1	/PTPN7	GCAGTTCTTACTTGGCAAGA	1.18767e-05	1.53674e-05	1.29392
14001	CCDS4880.1	/KLHDC3/KLHDC3	GTGGTACCCTACATGCGCTA	4.34584e-06	5.62222e-06	1.2937
14002	CCDS14392.1	/PJA1	AATCCTTTCCCGCTGGCTCG	4.34584e-06	5.62222e-06	1.2937
14003	CCDS11303.1	/CCL16	ACCTACCTTTGCTGCCTACC	3.15818e-05	4.08548e-05	1.29362
14004	CCDS53692.1	/TMEM135	TGTTTGCAACATCTATGCCT	2.72359e-05	3.52326e-05	1.29361
14005	CCDS32728.1	/KCTD2	ACAACATCGCGTCCCTTGTG	1.85442e-05	2.39881e-05	1.29356
14006	CCDS2310.1	/STAT4/STAT4	AGCATGTGAGTTCTTTGCAT	1.41984e-05	1.83659e-05	1.29352
14007	CCDS12735.1	/BCAT2	GGATGAAGGCTGGGTCGGCC	9.85256e-06	1.27437e-05	1.29344
14008	CCDS43059.1	/DAZL	CTTCTGGTAAAATATAGCCT	9.85256e-06	1.27437e-05	1.29344
14009	CCDS33681.1	/PPP6R2	GGAGTTGATCCACCCGAGCC	1.53593e-05	1.98652e-05	1.29337
14010	CCDS10885.1	/WWP2/WWP2/WWP2	ACCTTGAGAAATGAACTGCT	1.53593e-05	1.98652e-05	1.29337
14011	CCDS34126.1	/CEP72	CTTCAGTCATTGTCTATTCC	2.63727e-05	3.41081e-05	1.29331
14012	CCDS56132.1	/BCL2L11/BCL2L11	AACTGGTTTATGTCAGGTGG	5.50672e-06	7.12147e-06	1.29323
14013	CCDS9031.1	/C12orf50	ATTTAGACACATGGAAATGC	5.50672e-06	7.12147e-06	1.29323
14014	CCDS12312.1	/DNAJB1	GGAACTTTTCGCCGCATGCC	1.10134e-05	1.42429e-05	1.29323
14015	CCDS47596.1	/ZNF92	GAGATGGTAGACAAAACCCC	6.66759e-06	8.62073e-06	1.29293
14016	CCDS33831.1	/TIMMDC1	GCACATCGTGCTGCCACACG	1.33352e-05	1.72415e-05	1.29293
14017	CCDS42256.1	/TNFSF13	TGACACTCAGAATATCCCCT	2.34854e-05	3.036e-05	1.29272
14018	CCDS11476.1	/G6PC3	TGGACCAGTCTCACAAGAAG	7.82847e-06	1.012e-05	1.29272
14019	CCDS3063.1	/RHO	CCCATGAGCAACTTCCGCTT	1.56569e-05	2.024e-05	1.29272
14020	CCDS45787.1	/METTL23	TGTGGTCTACTTATCAAGTT	8.98935e-06	1.16192e-05	1.29256
14021	CCDS4723.1	/NEU1	AGCCGGCCTTGTGAGCACAA	8.98935e-06	1.16192e-05	1.29256
14022	CCDS2978.1	/DRD3/DRD3/DRD3	CTGTACACATCATGACATCC	3.82791e-05	4.94755e-05	1.29249
14023	CCDS10817.1	/CMTM4	CTGTCAGATTCCAGTTGATC	1.01502e-05	1.31185e-05	1.29244
14024	CCDS11191.1	/DRG2	CAGCGTGACTGTCGAGTTAA	1.13111e-05	1.46178e-05	1.29234
14025	CCDS33792.1	/CADM2	ACTAATACTCAATTCATGCC	1.2472e-05	1.6117e-05	1.29226
14026	CCDS32027.1	/OR4K14	GCTATCAGACAGCGTGCTGC	1.36329e-05	1.76163e-05	1.29219
14027	CCDS30650.1	/ZDHHC18	TCGTTCTAGCTGTCCCTACC	1.36329e-05	1.76163e-05	1.29219
14028	CCDS12161.1	/ACER1	TCTGGGCATACGGGTGCATC	1.94372e-05	2.51126e-05	1.29198
14029	CCDS14158.1	/GPM6B	CTGATGCAGTATGTCATCTA	5.83117e-05	7.53377e-05	1.29198
14030	CCDS670.1	/MSH4	GAGCGGGTTTCTCCCGACGA	3.48263e-06	4.49777e-06	1.29149
14031	CCDS6264.1	/CCNE2/CCNE2	GGGATTCCGTCTGGCTGGGC	4.6435e-06	5.99703e-06	1.29149
14032	CCDS54125.1	/KRTAP4-6	AGAGCAGACGGAACCACAAC	4.6435e-06	5.99703e-06	1.29149
14033	CCDS6230.1	/FABP4	TCCTGGTACATGTGCAGAAA	6.96526e-06	8.99555e-06	1.29149
14034	CCDS14764.1	/MTCP1NB/MTCP1NB	TTTTCTGGATATGCCGCAGA	8.12613e-06	1.04948e-05	1.29149
14035	CCDS104.1	/PIK3CD	GCGCGAAAGTCGTTCACTTC	8.12613e-06	1.04948e-05	1.29149
14036	CCDS32156.1	/SLC25A29	TGAAGCAGTGCAACGTCCCG	8.12613e-06	1.04948e-05	1.29149
14037	CCDS42202.1	/PKD1L2	GAGGTGTCCAACCAAGTCCC	9.28701e-06	1.19941e-05	1.29149
14038	CCDS11847.2	/VAPA	GGGTCAACTGTGACTGTTTC	1.04479e-05	1.34933e-05	1.29149
14039	CCDS47383.1	/FAM65B	CGCTGAAACCCGCAAAGGAC	1.16088e-05	1.49926e-05	1.29149
14040	CCDS560.1	/RAB3B/RAB3B	CCTTCAATGCTGTCCAAGAC	1.27696e-05	1.64918e-05	1.29149
14041	CCDS44553.1	/HTATIP2	GACTACGCCTCTGCCTTTCA	1.97349e-05	2.54874e-05	1.29149
14042	CCDS44993.1	/SUDS3	TTCAAAATCAGGTACATTAC	2.08958e-05	2.69866e-05	1.29149
14043	CCDS9310.1	/CENPJ	TTGAATTCACTCGCAAGATC	2.20566e-05	2.84859e-05	1.29149
14044	CCDS34034.1	/ADH7	ATCTGTGCGACAGATTCCTG	2.43784e-05	3.14844e-05	1.29149
14045	CCDS47257.1	/TNFAIP8	ATTAACCCGTCCATGTGACT	3.94698e-05	5.09748e-05	1.29149
14046	CCDS1205.1	/SLAMF6	CTCCTGTTTGTCTTCTGCTT	5.22394e-05	6.74666e-05	1.29149
14047	CCDS33004.1	/ZNF382	GCCTGATATGATCCGCAAGT	1.50914e-05	1.94903e-05	1.29149
14048	CCDS3902.1	/AMACR	TGGTGGCCTTATGTGTGCAC	2.11934e-05	2.73615e-05	1.29103
14049	CCDS30965.1	/KIF21B	GCTGCGTCAAGGTGGCCGTC	1.77108e-05	2.28637e-05	1.29095
14050	CCDS8782.1	/TUBA1C	TACTTACCAGCTTGCGAATT	1.65499e-05	2.13644e-05	1.29091
14051	CCDS11780.1	/SLC38A10	ATCGCCTTCTACGTCGTGAT	2.84563e-05	3.67318e-05	1.29081
14052	CCDS34343.1	/KDM1B	CGATGGTATCATCTCTCCTG	1.30673e-05	1.68666e-05	1.29075
14053	CCDS46878.1	/DCBLD2	TTGAGGTCATTGCTGTTCCG	1.19064e-05	1.53674e-05	1.29068
14054	CCDS42703.2	/CTNNA2/CTNNA2/CTNNA2	GGGTCCCATTTCAGAATGAT	9.58467e-06	1.23689e-05	1.29049
14055	CCDS34755.1	/PODXL	GTCAACACTACCGTGGCTAG	1.91693e-05	2.47378e-05	1.29049
14056	CCDS11447.1	/AARSD1	AGGAAAAGGTGGCCTGGCCG	8.42379e-06	1.08696e-05	1.29035
14057	CCDS44411.1	/REEP3	TTTACTTTTAGGCTGGTGTT	1.68476e-05	2.17392e-05	1.29035
14058	CCDS53895.1	/DDHD1	TGATGGCTTGTCTTCTAATG	5.92642e-05	7.64621e-05	1.29019
14059	CCDS44844.1	/SOX5/SOX5	GTCCTTGTCTAGTACAGCCC	2.17887e-05	2.81111e-05	1.29017
14060	CCDS13288.1	/SAMHD1	GCTTAGTTATATCCAGCGAT	7.26292e-06	9.37036e-06	1.29017
14061	CCDS1591.2	/C1orf131	CATAACCCGTGATACCAAAC	6.10204e-06	7.8711e-06	1.28991
14062	CCDS12671.1	/GIPR	CACACCTGAAGGCGGTTCCG	6.10204e-06	7.8711e-06	1.28991
14063	CCDS31331.1	/KRTAP5-2	GCTGCAAGCCCGTGTGCTCC	6.10204e-06	7.8711e-06	1.28991
14064	CCDS10529.1	/FAM86A	CGCCGTCCGTCAAATATGCC	3.42905e-05	4.42281e-05	1.28981
14065	CCDS12623.1	/ZNF575	GCTACCGATCCTAGTCCCAC	1.10432e-05	1.42429e-05	1.28975
14066	CCDS3053.1	/ACAD9	CTCCCCTAGTCTTGAGTACA	1.59844e-05	2.06148e-05	1.28968
14067	CCDS2430.2	/CCDC108/CCDC108/CCDC108	CAAGCTCCGTCGTGAGGTCC	2.09255e-05	2.69866e-05	1.28965
14068	CCDS100.2	/GPR157	ACACGGCACTCTCTGAGTAC	2.09255e-05	2.69866e-05	1.28965
14069	CCDS32785.1	/ARHGAP28/ARHGAP28	CCAGTTCAGAATGCGATAAG	4.94116e-06	6.37185e-06	1.28954
14070	CCDS45923.1	/ATCAY	TCCTCAGGGTACTACGGCGA	4.94116e-06	6.37185e-06	1.28954
14071	CCDS9748.1	/SIX1	ACCCATCGCCGCGTGAGAAG	4.94116e-06	6.37185e-06	1.28954
14072	CCDS46217.1	/ACP1	ACAGCGGTGCTGTTTCTGAC	9.88233e-06	1.27437e-05	1.28954
14073	CCDS34235.1	/KIF3A	TTCACATTATCGCAGCTTTC	1.48235e-05	1.91155e-05	1.28954
14074	CCDS32526.1	/SGSM2	TCCGCAGGTGAAGCAAATCA	1.36626e-05	1.76163e-05	1.28938
14075	CCDS182.1	/ARHGEF10L	ATGGAGTCCAAGTGGATCAG	8.72145e-06	1.12444e-05	1.28928
14076	CCDS33759.1	/AMIGO3/AMIGO3	TGCGCGCGAGTACGTATGCT	1.74429e-05	2.24889e-05	1.28928
14077	CCDS14179.1	/RBBP7	TCCCCAGCACTAGCCAATGA	1.6282e-05	2.09896e-05	1.28913
14078	CCDS8898.1	/CDK2	CCATGAATTTCTTGAGATCT	2.00623e-05	2.58622e-05	1.28909
14079	CCDS7549.1	/CALHM2/CALHM2	GGCGCAGTACCGCGCCAATG	3.78029e-06	4.87259e-06	1.28895
14080	CCDS12121.1	/CREB3L3	CTCCTGTTTGACCGGCAGGA	3.78029e-06	4.87259e-06	1.28895
14081	CCDS8312.1	/ANGPTL5	GTAGTTAACATTGTAGAAGA	7.56058e-06	9.74517e-06	1.28895
14082	CCDS10049.1	/C15orf54/C15orf54	AAAGCGTGTGTGCACTATAT	7.56058e-06	9.74517e-06	1.28895
14083	CCDS12483.1	/LRFN3	CCGGATCAGCGGCCTATCCC	7.56058e-06	9.74517e-06	1.28895
14084	CCDS10341.1	/MRPL46	ATGACCGAACATCCCTGAAC	7.56058e-06	9.74517e-06	1.28895
14085	CCDS6876.1	/TOR2A	GATGACATTGTCATTCCGCC	7.56058e-06	9.74517e-06	1.28895
14086	CCDS3459.1	/CHRNA9	TTCTAATGCTCTTCGTCCAG	1.13409e-05	1.46178e-05	1.28895
14087	CCDS32717.1	/TTYH2	CTCCTGGTAACTCTCGTCGC	1.13409e-05	1.46178e-05	1.28895
14088	CCDS42859.1	/DEFB115	ATAGCTCACTTGTCTCTTTT	1.89014e-05	2.43629e-05	1.28895
14089	CCDS33192.1	/MCFD2/MCFD2/MCFD2/MCFD2/MCFD2	TTTGTAGGAAGGGAGTGAAC	2.15209e-05	2.77363e-05	1.28881
14090	CCDS31633.1	/NUMA1	TGATGAAGATGCTGCAGTCC	2.15209e-05	2.77363e-05	1.28881
14091	CCDS34255.1	/PCDHA10	GTAGAATGCCAGCCTCCTCT	6.22408e-05	8.02103e-05	1.28871
14092	CCDS55305.1	/FAM205A	CTAAGTGTCACCAAAAAGTC	1.018e-05	1.31185e-05	1.28866
14093	CCDS34162.1	/GPBP1	TTGAAGACCGAATGATCTGC	4.072e-05	5.2474e-05	1.28866
14094	CCDS44375.1	/SYT15/SYT15	CTGTGCCACCCTCACCTATG	4.072e-05	5.2474e-05	1.28866
14095	CCDS43160.1	/ZIC4/ZIC4/ZIC4	GTACCGCCGACTTGAGCGAA	2.29794e-05	2.96103e-05	1.28856
14096	CCDS14632.1	/RAP2C/RAP2C	TTTCATCCTGGTTTATAGCC	6.3997e-06	8.24592e-06	1.28848
14097	CCDS34545.1	/TXLNB	TCTGAACAAGTTGCAAACAC	1.27994e-05	1.64918e-05	1.28848
14098	CCDS53481.1	/GUK1	CCCCAGGCATGTCGGGCCCC	2.06576e-05	2.66118e-05	1.28823
14099	CCDS31995.2	/SLAIN1	AAAACTCTGACTATTTCGCA	1.16385e-05	1.49926e-05	1.28819
14100	CCDS12885.1	/LILRB5	ACCTGATTGCGCTGTAGCAT	4.80126e-05	6.18444e-05	1.28809
14101	CCDS31056.1	/DISC1	AGACATCGCGGGTCCTCGTG	1.94968e-05	2.51126e-05	1.28804
14102	CCDS54760.1	/APBB2/APBB2/APBB2	TAATGCTGGTAACGTGTCTG	2.21162e-05	2.84859e-05	1.28801
14103	CCDS43412.1	/FLT4	GACGTAGCTGCCTGTGTCGT	2.99744e-05	3.86059e-05	1.28796
14104	CCDS58137.1	/CD6	CCAGACATGTGGCTCTTCTT	3.25938e-05	4.19792e-05	1.28795
14105	CCDS55220.1	/KCNU1	TCATCATCCTGTTGATCTTC	4.56909e-05	5.88459e-05	1.28791
14106	CCDS33859.1	/BFSP2	CTCTTTAAAGTCATCTGCTC	5.23882e-06	6.74666e-06	1.28782
14107	CCDS519.1	/HPDL	CTGCGCGTCCCGCACGCGAA	7.85824e-06	1.012e-05	1.28782
14108	CCDS56092.1	/ZNF568	AGGCTGTCAAGTCACCAAAC	7.85824e-06	1.012e-05	1.28782
14109	CCDS1225.1	/FCER1G	TTATAGCTGCCTTTCGCACT	2.64918e-05	3.41081e-05	1.2875
14110	CCDS56476.1	/GGCT	ACCTAAGCTTAGCTCTCTGT	1.19362e-05	1.53674e-05	1.28746
14111	CCDS33813.1	/TRAT1	GCTACTCCAGTGACCACACC	1.19362e-05	1.53674e-05	1.28746
14112	CCDS53355.1	/NBPF10	CCCGTAACTTCTCCCTTAGC	1.60141e-05	2.06148e-05	1.28729
14113	CCDS2505.1	/UGT1A9	TGGAATTGTGGTTTTCTCTT	0.00018577	0.000239132	1.28725
14114	CCDS3023.1	/MYLK/MYLK	TCTTACCCGCCCTTCGAACT	7.22124e-05	9.2954e-05	1.28723
14115	CCDS10415.1	/FAM195A	TGGGGGGCTCACTCTGCAGC	1.07753e-05	1.38681e-05	1.28703
14116	CCDS56565.1	/CDKN2A/CDKN2A	AAATGATCGGAAACCATTTG	8.1559e-06	1.04948e-05	1.28677
14117	CCDS47165.1	/ODZ3/ODZ3	TTTCGTGCTCCGTATCTGTC	8.1559e-06	1.04948e-05	1.28677
14118	CCDS33539.2	/SYNJ1	GCGGCGCAATGCGGAAGAGA	8.1559e-06	1.04948e-05	1.28677
14119	CCDS6375.2	/FAM135B	AGACTGAGTGCCTCCATCGC	1.22338e-05	1.57422e-05	1.28677
14120	CCDS1340.1	/XPR1	CAAGTTCTTTTTCACAGGTT	1.77703e-05	2.28637e-05	1.28662
14121	CCDS44629.1	/NXF1/NXF1	TGGTCACTCACTATCGTACT	1.36924e-05	1.76163e-05	1.28658
14122	CCDS2318.1	/PGAP1	TCCTCTGCAGTTCGTTCTAT	1.36924e-05	1.76163e-05	1.28658
14123	CCDS42701.1	/TTC31	ACCTCTTCGCCGTAATCCTC	1.92289e-05	2.47378e-05	1.28649
14124	CCDS45146.1	/DIO2/DIO2	GCGGCGCATGCTGACCTCAG	5.53649e-06	7.12147e-06	1.28628
14125	CCDS46507.1	/IKZF2	TCAGTTTACCATTCGGAAGC	1.1073e-05	1.42429e-05	1.28628
14126	CCDS3403.1	/GPR78	ACCCACCTGGTCATGACATA	1.8068e-05	2.32385e-05	1.28617
14127	CCDS1329.1	/TOR3A	TTGCTCTGTCGTTCCACGGC	6.99502e-06	8.99555e-06	1.28599
14128	CCDS3386.1	/WFS1/WFS1	GCTGGTCCTCGCCGCGAAGC	6.99502e-06	8.99555e-06	1.28599
14129	CCDS31532.1	/OR5M3	AATTGCCATGTATCTATCAA	1.399e-05	1.79911e-05	1.28599
14130	CCDS10314.1	/FAH/FAH/FAH	TGGCCGTGCCTCCTCTGTCG	2.09851e-05	2.69866e-05	1.28599
14131	CCDS44513.1	/MUC6	AACACCTCCTACACCAGCCC	1.54486e-05	1.98652e-05	1.28589
14132	CCDS45889.1	/PPAP2C	CAGACGCCCAATCATGTACT	4.92628e-05	6.33436e-05	1.28583
14133	CCDS42910.1	/NCAM2	TTGCTTGTCAGTAGCGGGCA	8.45356e-06	1.08696e-05	1.2858
14134	CCDS13431.2	/FAM65C/FAM65C	GGGGAACTTACGCGATCCTC	1.69071e-05	2.17392e-05	1.2858
14135	CCDS13018.1	/SIRPD	GCTGTATCTGCTGCTTGAAC	2.68192e-05	3.44829e-05	1.28575
14136	CCDS6272.1	/SDC2/SDC2	GAACGCACCTTTGTCTGAGC	9.91209e-06	1.27437e-05	1.28567
14137	CCDS53610.1	/LDHA	TTGCTTATTGTTTCAAATCC	5.1019e-05	6.55925e-05	1.28565
14138	CCDS4460.2	/BTNL9	CAGAGTTTGAAGCCATCGTC	1.57462e-05	2.024e-05	1.28538
14139	CCDS12.1	/SDF4	CGGCAACCTCCTTCTCGCTA	2.44975e-05	3.14844e-05	1.28521
14140	CCDS34912.1	/TPD52	TGTCACGTCTTGCCACCCTT	6.38779e-05	8.20844e-05	1.28502
14141	CCDS11586.1	/MMD	AGCAGTCATCAGACAGCCGA	5.83415e-06	7.49629e-06	1.2849
14142	CCDS3863.1	/SLC6A3/SLC6A3	CCCTCTACACCTTGAGCCAG	5.83415e-06	7.49629e-06	1.2849
14143	CCDS2063.1	/MFSD9	TTTTTTACAGGCTCCTCCTA	1.16683e-05	1.49926e-05	1.2849
14144	CCDS12065.1	/DAZAP1	TTTCGGCCATCTAGCGTGTG	2.1878e-05	2.81111e-05	1.2849
14145	CCDS31141.1	/ITIH2	CTCTTTGTCATCGATGTGAG	7.29268e-06	9.37036e-06	1.2849
14146	CCDS704.1	/BCL10/BCL10	TCAACTACACTTCCCAGACC	8.75122e-06	1.12444e-05	1.2849
14147	CCDS44227.1	/LCE6A	CTAGGCAGGGGTTTGATCTT	8.75122e-06	1.12444e-05	1.2849
14148	CCDS11036.1	/GSG2	CATCCCGTTCCAAGCGCGAC	1.60439e-05	2.06148e-05	1.2849
14149	CCDS12128.1	/STAP2	TTCCACATCGATCACGTACT	3.50049e-05	4.49777e-05	1.2849
14150	CCDS43061.1	/GLB1	CCTTGTAGGTACATGTTTAT	4.55123e-05	5.8471e-05	1.28473
14151	CCDS12198.1	/CD320	ACCACAGCCGAGCTCGTCGC	3.09269e-05	3.97303e-05	1.28465
14152	CCDS53914.1	/CINP	AACTGCAGGCCACCTTGGAT	3.09269e-05	3.97303e-05	1.28465
14153	CCDS14394.1	/EDA	CGTGGAGCCGAGTCCCGCCT	5.01856e-05	6.44681e-05	1.28459
14154	CCDS14730.1	/IDH3G	CCAGGTTCTAGGCGCCCACG	2.07172e-05	2.66118e-05	1.28453
14155	CCDS12625.1	/ZNF576/ZNF576/ZNF576/ZNF576/ZNF576/ZNF576	CCCGCTTCATGTGACGCTCC	3.12246e-05	4.01051e-05	1.28441
14156	CCDS1565.1	/ARF1/ARF1/ARF1	CCCGCACCCAGGCTTCAACG	1.1966e-05	1.53674e-05	1.28426
14157	CCDS1268.1	/GPR161/GPR161/GPR161/GPR161	CACCTGCCATGAGCGCAGTG	7.17957e-05	9.22043e-05	1.28426
14158	CCDS12124.1	/CCDC94	CTCCAGCAGTCTTCGCTTTC	2.24734e-05	2.88607e-05	1.28422
14159	CCDS6954.1	/AK8	CCACATCTTCGAGTTGATGC	9.04888e-06	1.16192e-05	1.28405
14160	CCDS11623.1	/HEATR6	CGTTAGTGCTCTTCTTGTCC	1.51807e-05	1.94903e-05	1.28389
14161	CCDS10201.1	/PDCD7	CGGCTTGGAGATAATACTGT	1.37221e-05	1.76163e-05	1.28378
14162	CCDS43104.1	/SUCLG2	CACTGCAAATGAAGCTCTCG	1.37221e-05	1.76163e-05	1.28378
14163	CCDS42855.1	/NKX2-4	CGCCGCGTTGTGACCCGCCA	6.13181e-06	7.8711e-06	1.28365
14164	CCDS12925.1	/ISOC2	GCAGCCACTGAGACGATCTG	3.0659e-05	3.93555e-05	1.28365
14165	CCDS41716.1	/BCO2/BCO2/BCO2	TTTTTGAACGTTTCATGTCC	6.19134e-05	7.94607e-05	1.28342
14166	CCDS576.1	/C1orf123	GGACTTCCGGTGGTACCTGA	4.67327e-06	5.99703e-06	1.28326
14167	CCDS5538.1	/TYW1	CCTGCGTCTTGATGACAATC	1.40198e-05	1.79911e-05	1.28326
14168	CCDS14215.1	/ARX	CTACTGCATCGACAGCATCC	1.25613e-05	1.6117e-05	1.28307
14169	CCDS6817.1	/TRIM32/TRIM32	GAAGTACTAGTCGCTGACCG	7.888e-06	1.012e-05	1.28296
14170	CCDS1259.2	/POU2F1	CCATCTCCACTCTCCATAGA	2.54202e-05	3.26089e-05	1.28279
14171	CCDS45028.1	/CCDC169	GTTTTTACTCAGGTAGTGAA	1.43175e-05	1.83659e-05	1.28276
14172	CCDS2109.1	/IL36B	CAAGCCTACTTTGCAGCTTA	3.18497e-05	4.08548e-05	1.28274
14173	CCDS13939.1	/MPST/MPST/MPST/MPST/MPST	CGCGTTACCGTCTCGGGGCT	3.18497e-05	4.08548e-05	1.28274
14174	CCDS3336.1	/PIGG	TGTTCTGACCAACGTGCTCG	2.07469e-05	2.66118e-05	1.28269
14175	CCDS32077.1	/ATL1/ATL1	CTCGGAGGCTGTCAGAGACA	6.42947e-06	8.24592e-06	1.28252
14176	CCDS30737.1	/EFCAB7	AGGAGTCCAATACTTATTAA	6.42947e-06	8.24592e-06	1.28252
14177	CCDS6117.1	/AGPAT6	TGAGCCGAAGGCTGATGTAC	9.6442e-06	1.23689e-05	1.28252
14178	CCDS8361.1	/DRD2/DRD2	CGGCCCTTCAACGGGTCAGA	1.60737e-05	2.06148e-05	1.28252
14179	CCDS45791.1	/SEPT9	GATCACCATCGTCAAACCCC	2.42593e-05	3.11096e-05	1.28238
14180	CCDS708.1	/CLCA2	TTGCATGGTGGAAACACATC	1.78299e-05	2.28637e-05	1.28233
14181	CCDS31408.1	/CNGA4	CGCTGCCATACCTGCACACG	1.46151e-05	1.87407e-05	1.28228
14182	CCDS33688.1	/LMCD1	CGGGCTTCGAGCCACATTCA	1.46151e-05	1.87407e-05	1.28228
14183	CCDS8920.1	/SPRYD4	GTTCTTTGCGCTTGTGCCGC	1.14004e-05	1.46178e-05	1.28222
14184	CCDS54704.1	/RNF212	CTATGCTCATGAAGAATGCC	4.97093e-06	6.37185e-06	1.28182
14185	CCDS12402.2	/GATAD2A/GATAD2A	CCCATTCACTCTCGGGCTCG	9.94186e-06	1.27437e-05	1.28182
14186	CCDS2193.1	/TNFAIP6	AAGGTTCTTACCAAGCCATA	9.94186e-06	1.27437e-05	1.28182
14187	CCDS11805.1	/CSNK1D	ATGACGCCGAGCGGGAGCGC	1.49128e-05	1.91155e-05	1.28182
14188	CCDS55727.1	/BBIP1	TTCTGCCATATCTGAGTTGT	4.15236e-05	5.32236e-05	1.28177
14189	CCDS11690.1	/SLC39A11	TTTCAGAGGCGGATCTTAGA	1.16981e-05	1.49926e-05	1.28163
14190	CCDS44999.1	/CAMKK2	GCAGTATAGTGTCACACCCA	8.53988e-05	0.000109446	1.28158
14191	CCDS4993.1	/TTK	GCGCTTCCCCCAGATAAATA	6.72713e-06	8.62073e-06	1.28149
14192	CCDS2092.1	/BCL2L11/BCL2L11	TACCCATTGCACTGAGATAG	3.7148e-05	4.76014e-05	1.2814
14193	CCDS47510.1	/ZDHHC14	AGAAGAGTCCGCTAGTGACC	1.87228e-05	2.39881e-05	1.28122
14194	CCDS1953.1	/LOXL3	CCATGCGACCTGTCAGTGTC	1.02395e-05	1.31185e-05	1.28116
14195	CCDS58096.1	/CASP7	CGAGCTTGATGATGGCATCC	5.67639e-05	7.2714e-05	1.28099
14196	CCDS2298.1	/WDR75	ATCTTTCAGACTTTCATAGT	7.02479e-06	8.99555e-06	1.28054
14197	CCDS8632.1	/TAS2R8	TGCAGCAATTCTCTACCCCT	2.28306e-05	2.92355e-05	1.28054
14198	CCDS294.2	/FAM46B	GCGCACCCTAGAGCGCTACC	5.26859e-06	6.74666e-06	1.28054
14199	CCDS30981.1	/REN	GCTCCACTCGGGACCAAGCC	5.26859e-06	6.74666e-06	1.28054
14200	CCDS34506.1	/AIM1	GCCTCTAGTAAAACGTTTGT	1.05372e-05	1.34933e-05	1.28054
14201	CCDS4647.1	/ZKSCAN4	CGTGACTTCTAGGTTCCCGT	1.22934e-05	1.57422e-05	1.28054
14202	CCDS11830.1	/MYL12A/MYL12A/MYL12A/MYL12A	TTATTCTCCAGGCACCATAC	2.45868e-05	3.14844e-05	1.28054
14203	CCDS8558.1	/COPS7A/COPS7A/COPS7A/COPS7A/COPS7A/COPS7A	AAGCAAACACTGTGAGCAGC	8.78098e-06	1.12444e-05	1.28054
14204	CCDS35274.1	/PAGE4/PAGE4	GCCCGGTGAATCTCAGCAAG	8.78098e-06	1.12444e-05	1.28054
14205	CCDS10401.1	/LUC7L/LUC7L	ATGCACCTACCGTCCCAGCC	2.66406e-05	3.41081e-05	1.28031
14206	CCDS3896.1	/GOLPH3	TCAAGAAGAACATCCCCTGT	1.78596e-05	2.28637e-05	1.28019
14207	CCDS53272.1	/ALDH4A1	TGAGATCCTCGCCAAGACCA	1.61034e-05	2.06148e-05	1.28015
14208	CCDS9323.1	/LNX2	AATTTAACAATTGCTAGACC	1.61034e-05	2.06148e-05	1.28015
14209	CCDS55632.1	/ECM1	GGAGAGAGGGCAGCTCTTTT	1.43472e-05	1.83659e-05	1.2801
14210	CCDS33553.1	/DSCR3	CGTGGTGGTCATATCGAGTA	1.2591e-05	1.6117e-05	1.28004
14211	CCDS30655.1	/SMPDL3B	CTATGACGCGATGATGCTTC	2.51821e-05	3.2234e-05	1.28004
14212	CCDS41810.1	/BEST3	GCCTCTTATTCGGTTATGAC	9.07864e-06	1.16192e-05	1.27984
14213	CCDS44455.1	/LIPK	TAAATTGTCACCGAAATCAC	2.02111e-05	2.58622e-05	1.2796
14214	CCDS14313.1	/OTUD5	CCGATGGTAGCTAACACGAA	2.57774e-05	3.29837e-05	1.27956
14215	CCDS2114.1	/IL1RN	ACAGCTGACTTGTATGAAGA	5.56625e-06	7.12147e-06	1.2794
14216	CCDS1052.1	/INTS3/INTS3	GGTGCCTTACCTTCTGGGCT	1.11325e-05	1.42429e-05	1.2794
14217	CCDS5661.1	/ARPC1B/ARPC1B	TTTCATAGATATGCACCTCA	1.66988e-05	2.13644e-05	1.2794
14218	CCDS10336.1	/PDE8A/PDE8A	CCACAGAAATCCTCGACAGC	2.2265e-05	2.84859e-05	1.2794
14219	CCDS30729.1	/C1orf168	ATTGCCCTCCATCGACTCCC	2.05088e-05	2.6237e-05	1.2793
14220	CCDS35357.1	/RAB40A/RAB40A	TGTAGTCGATCCCCCCGAGA	9.37631e-06	1.19941e-05	1.27919
14221	CCDS45974.1	/SPC24	CACCTCCTCTATGTCGCGGA	9.37631e-06	1.19941e-05	1.27919
14222	CCDS11423.1	/STAT5B	TAAATAATGCCGCACCTCAA	1.31864e-05	1.68666e-05	1.2791
14223	CCDS602.1	/BSND	GGCTCATGAGGAACGTACCG	3.81005e-06	4.87259e-06	1.27888
14224	CCDS47140.1	/C4orf51	CAGTTACCGGAAAAAACAAC	3.81005e-06	4.87259e-06	1.27888
14225	CCDS47570.1	/PPP1R17	TGTTCTTCATAACACTGACC	1.90503e-05	2.43629e-05	1.27888
14226	CCDS3759.1	/GAB1	TTGAACTTACCTTCTTCTGT	4.22083e-05	5.39733e-05	1.27874
14227	CCDS43110.1	/VGLL3	ATCCTGGCCGCATGCACTGA	1.72941e-05	2.21141e-05	1.27871
14228	CCDS3131.1	/PLOD2	CACAGTATAATTGAAATATT	3.07781e-05	3.93555e-05	1.27869
14229	CCDS46805.2	/ZBTB47	CAACCATGTGCTTACGCACG	1.3484e-05	1.72415e-05	1.27866
14230	CCDS11617.1	/DHX40	TTTAAATGCTCCTTCCTATT	4.04521e-05	5.17244e-05	1.27866
14231	CCDS13310.1	/DHX35	CCGGGTCGCCAGAACTTCAC	9.67397e-06	1.23689e-05	1.27857
14232	CCDS45269.1	/FAM81A	TAACCACCAGCTTCAGCTTT	2.72657e-05	3.48577e-05	1.27845
14233	CCDS6180.1	/CYP7B1	GGTGAGCCTCCATTGATAAA	5.86391e-06	7.49629e-06	1.27838
14234	CCDS1540.1	/DEGS1/DEGS1	ATGGATCATCATCGGTACCT	5.86391e-06	7.49629e-06	1.27838
14235	CCDS45232.1	/DLL4	GTCCGGGCGAGACGACCGCC	5.86391e-06	7.49629e-06	1.27838
14236	CCDS9116.1	/FICD	TGGTGTACAAGTAGTCCGCC	1.17278e-05	1.49926e-05	1.27838
14237	CCDS47691.1	/CADPS2	ATGCTTCGTCAGCTACAATT	2.55095e-05	3.26089e-05	1.2783
14238	CCDS7993.1	/CCDC86	ACAAGCCCCTGCGCACATCG	7.91777e-06	1.012e-05	1.27814
14239	CCDS5046.1	/ASCC3	TCAATAAGTTCAAGTCCTTC	2.58072e-05	3.29837e-05	1.27808
14240	CCDS3117.1	/RASA2	AGTTTATCGTACCCAAGTTG	1.78894e-05	2.28637e-05	1.27806
14241	CCDS4744.1	/AGPAT1/AGPAT1/AGPAT1/AGPAT1/AGPAT1/AGPAT1	CTCCACATCAAATACCTGTA	9.97163e-06	1.27437e-05	1.278
14242	CCDS13701.1	/CSTB	ATAGGTCAGCTCATCATGCT	9.97163e-06	1.27437e-05	1.278
14243	CCDS10845.1	/GFOD2	TGGCAGCTCCGCCCGAGTTC	9.97163e-06	1.27437e-05	1.278
14244	CCDS13522.1	/EEF1A2/EEF1A2	GTCGTAGCGCTTCTCGCTGT	2.4051e-05	3.07348e-05	1.2779
14245	CCDS8455.1	/ROBO4	CTCCCTATGTCCTGCGCTGT	1.61332e-05	2.06148e-05	1.27779
14246	CCDS42572.1	/TMEM91	AGATACGTAGCACCTACTAT	1.61332e-05	2.06148e-05	1.27779
14247	CCDS9074.1	/ACTR6	GGAGCTTACAACGCCAAAAT	4.10771e-06	5.2474e-06	1.27745
14248	CCDS12870.1	/CACNG6	ATCATCATGGTGCTCAGTAA	8.21543e-06	1.04948e-05	1.27745
14249	CCDS822.1	/RBM15	CCGCGACCCACCGCCGCTAT	8.21543e-06	1.04948e-05	1.27745
14250	CCDS3853.1	/SDHA	CAACAGTGAAGTGAAAACCT	8.21543e-06	1.04948e-05	1.27745
14251	CCDS11920.1	/PIK3C3	GGAACAACGGTTTCGCTCTT	1.02693e-05	1.31185e-05	1.27745
14252	CCDS982.1	/MLLT11	CAGCATCCACTCCTTCGAAC	1.64309e-05	2.09896e-05	1.27745
14253	CCDS12979.1	/ZNF584	TCAGTTGGACCCATCATTGC	2.25924e-05	2.88607e-05	1.27745
14254	CCDS13957.1	/GCAT	CTTCTAGGTCGGCCATGTCC	3.52132e-05	4.49777e-05	1.2773
14255	CCDS4395.1	/HRH2	TTCACCGCGTTTGTGTACCG	3.11055e-05	3.97303e-05	1.27728
14256	CCDS53808.1	/PIP4K2C	AGTATTGTCCCCAGGTCTTC	2.69978e-05	3.44829e-05	1.27725
14257	CCDS34627.1	/OGDH	TTCCTGTCCCCCGATGAAAG	2.49439e-05	3.18592e-05	1.27723
14258	CCDS31475.1	/AMBRA1	CGCTTGGACGCTTTGTCCCA	1.87824e-05	2.39881e-05	1.27716
14259	CCDS33007.1	/SIPA1L3	CCTTGCGCGCACGCCCATCT	3.3457e-05	4.27288e-05	1.27713
14260	CCDS32740.1	/RNF157	GAACAGCGATCTGAACTTTC	1.05669e-05	1.34933e-05	1.27694
14261	CCDS43517.1	/OPRM1	CGGTCCGAACCGCACCGACC	0.000100996	0.000128936	1.27664
14262	CCDS13725.1	/SLC19A1	GTTGTAGACCCGCGCACTGT	3.22962e-05	4.12296e-05	1.27661
14263	CCDS6116.1	/GINS4/GINS4	TGCAGAGCTCATTGAAAGAT	6.45923e-06	8.24592e-06	1.27661
14264	CCDS45171.1	/KIF26A	CTCGACAAGCTACCAGCACC	3.87554e-05	4.94755e-05	1.27661
14265	CCDS1734.1	/KHK	CAATGTGGATCCACTTGAAC	1.73238e-05	2.21141e-05	1.27651
14266	CCDS41389.1	/OTUD7B	TTTCTACAGGGCGTTTGAAC	1.08646e-05	1.38681e-05	1.27645
14267	CCDS12543.1	/DYRK1B	TGTTGCGCAGGAGGTCGTAC	4.14046e-05	5.28488e-05	1.2764
14268	CCDS2543.1	/AGXT	TATGCGCTCCCCGATGTCCA	1.527e-05	1.94903e-05	1.27638
14269	CCDS42770.1	/STK39	TATTGCTACACGTTCTTGCC	1.527e-05	1.94903e-05	1.27638
14270	CCDS1352.1	/LAMC2	TGGTTTACAGCTGCACCGTC	2.84861e-05	3.6357e-05	1.27631
14271	CCDS13131.1	/C20orf72	TCTTCGACTAGAAGAATATA	4.40538e-06	5.62222e-06	1.27622
14272	CCDS42108.1	/CEMP1/CEMP1	GTTCTCAGCCGATGTGTTAG	4.40538e-06	5.62222e-06	1.27622
14273	CCDS3373.1	/TMEM128	ATTTTACTGCATAGTCTACC	4.40538e-06	5.62222e-06	1.27622
14274	CCDS48138.1	/APOOL	GATGCATATATCAGACCTGC	1.11623e-05	1.42429e-05	1.27599
14275	CCDS828.2	/KCNA3	TACCGAGCTGGCCGAACGAC	2.23245e-05	2.84859e-05	1.27599
14276	CCDS11856.1	/CIDEA	GGGCGAGCTGGATGCATGAG	6.75689e-06	8.62073e-06	1.27584
14277	CCDS45106.1	/GPR137C	TCAGCCGCCGCTCGCGGTAC	6.75689e-06	8.62073e-06	1.27584
14278	CCDS12269.2	/ZNF625	TACCCTTACCTACAGAAGCC	6.75689e-06	8.62073e-06	1.27584
14279	CCDS2126.1	/DBI/DBI/DBI	TTAAGAACGGCCCGGGATGT	2.70276e-05	3.44829e-05	1.27584
14280	CCDS3682.1	/AGXT2L1	ACCGATGGGCAACGGCCACC	2.49737e-05	3.18592e-05	1.27571
14281	CCDS4028.1	/COL4A3BP	CGACATTCATCAAAATCGTG	1.82168e-05	2.32385e-05	1.27566
14282	CCDS55327.1	/C9orf3	CACCCGTTGCCATGTCAACA	3.87852e-05	4.94755e-05	1.27563
14283	CCDS5364.1	/AGR2	CAAACTGCTCTGCCAATTTC	1.14599e-05	1.46178e-05	1.27555
14284	CCDS7132.1	/PLXDC2	GACACGAACCGAGCAAGCGT	1.14599e-05	1.46178e-05	1.27555
14285	CCDS53745.1	/OLR1	GGGATTAGTAGTGACCATTA	1.38114e-05	1.76163e-05	1.27548
14286	CCDS41347.1	/MIER1	TGATCCATCAGCTGACATGC	0.000139007	0.000177287	1.27538
14287	CCDS41924.1	/SLC7A8	GGGATTGTACAGATATGCAA	7.05455e-06	8.99555e-06	1.27514
14288	CCDS42440.1	/ONECUT2	GCGCATGTCCGCCTTACGCC	1.17576e-05	1.49926e-05	1.27514
14289	CCDS8750.1	/SLC38A4/SLC38A4	TCCCCAAAAATCCATTTGTC	1.17576e-05	1.49926e-05	1.27514
14290	CCDS1041.2	/S100A5/S100A5	CGACCAGGAGATCGACTTCA	1.41091e-05	1.79911e-05	1.27514
14291	CCDS55390.1	/ZFX	AAACCTTCATGCCGATTGCA	1.64606e-05	2.09896e-05	1.27514
14292	CCDS3500.1	/CLOCK/CLOCK/CLOCK	TAATGTTCTCATTAAAGAAC	4.70304e-06	5.99703e-06	1.27514
14293	CCDS33432.1	/TCF15	CCAGTCGTTCGGCTGCTGCG	4.70304e-06	5.99703e-06	1.27514
14294	CCDS3362.1	/TNIP2	CGTTGGCCAAGGAGCGGCAC	4.70304e-06	5.99703e-06	1.27514
14295	CCDS55264.1	/MATN2	GTCATCCTGAGCCCGTCCGT	3.61657e-05	4.61022e-05	1.27475
14296	CCDS2913.1	/MITF	TTCACGAGCGTCCTGTATGC	6.76285e-05	8.62073e-05	1.27472
14297	CCDS41627.1	/SVIP	GAAAAACAAATTGCTACATC	2.1759e-05	2.77363e-05	1.2747
14298	CCDS43862.1	/DNAJC25	ACTACTCTAACATCCACCTT	2.44082e-05	3.11096e-05	1.27456
14299	CCDS8116.1	/EFEMP2/EFEMP2	TTGAAGCAGCGCTGCTCGCA	7.35221e-06	9.37036e-06	1.2745
14300	CCDS34527.1	/TPD52L1	TCTTCGTCTGTTCCTTGCAA	1.73536e-05	2.21141e-05	1.27432
14301	CCDS44563.1	/CSTF3	TTTCCAGAATCTGCCAGAAC	1.00014e-05	1.27437e-05	1.27419
14302	CCDS13464.1	/PMEPA1/PMEPA1/PMEPA1	CGCAGGTCTACGCCCCGCCT	1.76513e-05	2.24889e-05	1.27407
14303	CCDS2045.1	/REV1	TTAATTCTAGGGTGGGTATA	1.76513e-05	2.24889e-05	1.27407
14304	CCDS12973.1	/ZNF544	CAGGGAGACAATATGCTCCC	1.26506e-05	1.6117e-05	1.27402
14305	CCDS55697.1	/ZMYND11	ATTCATTGTCTCCCGCATGA	6.35505e-05	8.09599e-05	1.27395
14306	CCDS4057.1	/ATG10/ATG10	TGGGAGACCTTTAACTCTGA	7.64987e-06	9.74517e-06	1.2739
14307	CCDS6557.1	/DNAI1	GATGATTCCTGCTTCTGCGA	7.64987e-06	9.74517e-06	1.2739
14308	CCDS7953.1	/P2RX3	GCTCTTCACAACCACCGACT	7.64987e-06	9.74517e-06	1.2739
14309	CCDS10168.2	/SLTM	CATGAAGCAGATGAGTTGAG	7.64987e-06	9.74517e-06	1.2739
14310	CCDS10137.1	/USP8/USP8/USP8	GAACTGAGGTAGAGTTCTTT	7.64987e-06	9.74517e-06	1.2739
14311	CCDS43117.1	/FILIP1L	TTCAAGCGAAATCTACCCCT	2.05981e-05	2.6237e-05	1.27376
14312	CCDS33654.1	/CCDC134	GGATGTCGTTCAGCTGTGCC	1.29482e-05	1.64918e-05	1.27367
14313	CCDS31608.1	/KCNK7	CCTTTCCGCCTGGCGATAGT	1.29482e-05	1.64918e-05	1.27367
14314	CCDS12738.1	/PPP1R15A	CACGCCCTTGAGCCAAGCTG	1.29482e-05	1.64918e-05	1.27367
14315	CCDS34870.1	/SCARA3	CCATCTACTTACCCAGGCCC	4.17915e-05	5.32236e-05	1.27355
14316	CCDS34618.1	/BBS9	CCTACTTCCACTTGAAGTAC	5.56327e-05	7.08399e-05	1.27335
14317	CCDS45059.1	/EDNRB	ATAATTACGATGGACTACAA	3.23855e-05	4.12296e-05	1.27309
14318	CCDS10805.2	/TK2	ACGAGTATGCCTGTCCAGCA	4.85782e-05	6.18444e-05	1.27309
14319	CCDS45672.1	/TOP2A	TCAAAGATTTTGTACAAACC	1.35436e-05	1.72415e-05	1.27304
14320	CCDS41357.1	/RWDD3	AATTATCCTTCATGTCTACC	4.35775e-05	5.54725e-05	1.27296
14321	CCDS1869.1	/COMMD1	TACATCATCTTCAGTTAGGC	8.2452e-06	1.04948e-05	1.27284
14322	CCDS14288.1	/SSX5	TGGAGACAAGTCTGTGACCG	8.2452e-06	1.04948e-05	1.27284
14323	CCDS30999.1	/DYRK3	CCATCTAGCTTATCGATATG	1.64904e-05	2.09896e-05	1.27284
14324	CCDS44315.1	/VASH2/VASH2	TGCCCAGGATGACAGCTTCA	2.47356e-05	3.14844e-05	1.27284
14325	CCDS34142.1	/RAI14/RAI14/RAI14	GTTCTTGGCTGCGAGATGTA	3.03316e-05	3.86059e-05	1.27279
14326	CCDS34073.1	/SLC10A7	TATTGTTGCAACAGCAATGT	2.76824e-05	3.52326e-05	1.27274
14327	CCDS6581.1	/CD72/CD72	TGATGCATTATCCATCCCGA	1.94372e-05	2.47378e-05	1.2727
14328	CCDS58762.1	/ITPA	CTCTTGCAGAAAGTGGTTTC	5.59602e-06	7.12147e-06	1.2726
14329	CCDS31763.1	/KLHDC5	TGATGTAGATGCCGTCGTTA	1.1192e-05	1.42429e-05	1.2726
14330	CCDS55924.1	/RGS6/RGS6	TCAAGTACCTGGGTCCTCAA	4.2119e-05	5.35985e-05	1.27255
14331	CCDS41350.1	/LRRIQ3/LRRIQ3	TATTGCTTACCTGATTTCCA	1.41389e-05	1.79911e-05	1.27246
14332	CCDS2379.1	/CRYGC	GGGAACGGATCTCGCTGAGG	8.54286e-06	1.08696e-05	1.27236
14333	CCDS55086.1	/ETV1/ETV1/ETV1	TGACCAGCAAGTGCCTTACA	4.68518e-05	5.95955e-05	1.272
14334	CCDS54266.1	/SELV	CATTCTACTGAAAAAGAGCC	5.89368e-06	7.49629e-06	1.27192
14335	CCDS34707.1	/TFR2/TFR2	GGAAGGCGACGTAGCCCAGT	5.89368e-06	7.49629e-06	1.27192
14336	CCDS5127.1	/FABP7	TCTTGACTGATAATTACCGT	1.17874e-05	1.49926e-05	1.27192
14337	CCDS4042.1	/LHFPL2/LHFPL2	GCATCTACGCCCGCTGCATC	1.47342e-05	1.87407e-05	1.27192
14338	CCDS42195.1	/NUDT7	CGCTTAAGAAAGTATGATAT	1.47342e-05	1.87407e-05	1.27192
14339	CCDS8740.1	/ZCRB1	TTTCAGATATTTTCCAAGTA	1.47342e-05	1.87407e-05	1.27192
14340	CCDS11391.1	/KRT31	ACCAGACCGAGCTGTCCCTG	4.12557e-05	5.2474e-05	1.27192
14341	CCDS41981.1	/C14orf142	AACGGAATTATTCGACCCTC	1.50319e-05	1.91155e-05	1.27167
14342	CCDS7192.1	/FZD8	ACACGCTCACCATAGGCGCG	1.2085e-05	1.53674e-05	1.27161
14343	CCDS45698.1	/RUNDC3A	TGCGTGACACCCGGACCACC	3.94995e-05	5.02251e-05	1.27154
14344	CCDS6522.1	/C9orf72	GCAAAAGTAGCTGCTAATAA	9.13818e-06	1.16192e-05	1.27151
14345	CCDS8444.1	/VWA5A/VWA5A	AATTAGGCTTACCTGGCTCC	3.97972e-05	5.05999e-05	1.27144
14346	CCDS43722.1	/SFTPC	CCTGAAACGCCTTCTTATCG	2.15209e-05	2.73615e-05	1.27139
14347	CCDS10196.1	/PLEKHO2	CCGATATCTGCTCCTCTGCC	1.8574e-05	2.36133e-05	1.27131
14348	CCDS3620.1	/NUDT9	GTGGCAAGACTATAAGCCTG	6.19134e-06	7.8711e-06	1.27131
14349	CCDS33698.1	/TATDN2/TATDN2	ACCCCCGAGTGTTCCGAATC	6.19134e-06	7.8711e-06	1.27131
14350	CCDS4071.2	/ANKRD32	AAGCATATCATCCAGATGAC	1.56272e-05	1.98652e-05	1.27119
14351	CCDS48091.1	/DMD	TTTCATTCAACTGTTGCCTC	4.68815e-05	5.95955e-05	1.27119
14352	CCDS7463.1	/ZDHHC16	TCACAGGTGTGTGCTGAAGA	9.43584e-06	1.19941e-05	1.27112
14353	CCDS9141.1	/C12orf76	CAGACTTACCTTGGCATTGC	2.21162e-05	2.81111e-05	1.27106
14354	CCDS48039.1	/DOLPP1	ACCCACGTCGAATATCCTGC	3.50942e-05	4.46029e-05	1.27095
14355	CCDS406.1	/FAM176B	AGGAGCGCGAACGGATCCTG	1.2978e-05	1.64918e-05	1.27075
14356	CCDS44416.1	/STOX1	ATCTAATAATTCAGTCATTT	1.2978e-05	1.64918e-05	1.27075
14357	CCDS2885.1	/FLNB	CCCAGATAGCAAAGCCATTG	2.5956e-05	3.29837e-05	1.27075
14358	CCDS9000.1	/LGR5	GCTCGCAATGACAGTGTGTG	9.7335e-06	1.23689e-05	1.27075
14359	CCDS4293.1	/SH3TC2	TACTGACCAACCTTGCTGAG	9.7335e-06	1.23689e-05	1.27075
14360	CCDS53887.1	/ACIN1/ACIN1	AAGGAGTTGTTGGGGCGCAC	1.65202e-05	2.09896e-05	1.27055
14361	CCDS59097.1	/EPHX2	AGGTTACCGGGTCCTAGCTA	2.97958e-05	3.78563e-05	1.27052
14362	CCDS55138.1	/FBXO24	TGACCAGCCACGCTCCTACA	3.65825e-05	4.6477e-05	1.27047
14363	CCDS10497.1	/ZNF200/ZNF200	TGTCGGGGAAATGATGTTAC	2.33068e-05	2.96103e-05	1.27046
14364	CCDS9838.1	/ACYP1/ACYP1	GTTTTTCCGTAAGCATACTC	1.00312e-05	1.27437e-05	1.27041
14365	CCDS13770.1	/COMT/COMT/COMT	ACCGGTCCTTCCAGTGGTCG	6.78666e-06	8.62073e-06	1.27025
14366	CCDS7464.1	/MMS19/MMS19	TGTGATCCCATCTGTCCTGC	2.036e-05	2.58622e-05	1.27025
14367	CCDS1370.1	/PDC/PDC	CCAATCATTTATTACTCCTT	1.71155e-05	2.17392e-05	1.27015
14368	CCDS12415.1	/UQCRFS1	CGGCTCACCATTGAGGCCCA	1.71155e-05	2.17392e-05	1.27015
14369	CCDS55225.1	/ADAM18	GCAGTCTTCCAAGCTCAGTG	1.03288e-05	1.31185e-05	1.27009
14370	CCDS10564.1	/NDE1/NDE1/NDE1	CTTTGAGCAGCGCTTGAATC	2.41998e-05	3.07348e-05	1.27004
14371	CCDS11813.1	/FOXK2	TCATCAGATACTCGAACTCG	1.74131e-05	2.21141e-05	1.26996
14372	CCDS54012.1	/CES5A	CTATGAGGACGTGCTGGTTG	2.09553e-05	2.66118e-05	1.26993
14373	CCDS270.1	/PAFAH2/PAFAH2	TTTGTATTCAGCCTTCTGCA	1.06265e-05	1.34933e-05	1.26978
14374	CCDS56122.1	/MDH1	TTCCTCCTAGGTTATTGTTG	1.41686e-05	1.79911e-05	1.26978
14375	CCDS35176.2	/CAMSAP1	CCCTTTACCTTTTGATGAGC	1.80085e-05	2.28637e-05	1.26961
14376	CCDS47916.1	/WDR67	TCACCAAGGAGCTAGTTAGC	2.53904e-05	3.2234e-05	1.26953
14377	CCDS47845.1	/TACC1	TCACCCGAGAACATGCATCC	4.72387e-05	5.99703e-05	1.26952
14378	CCDS35108.1	/KIAA1958	CGCGTGGCTTTGGTAGTATT	1.09241e-05	1.38681e-05	1.26949
14379	CCDS31824.1	/OR6C2	ATTGTTCCACCACTTAGCTT	1.09241e-05	1.38681e-05	1.26949
14380	CCDS12122.1	/SIRT6	GCTCCACGGGAACATGTTTG	1.4764e-05	1.87407e-05	1.26936
14381	CCDS1135.1	/PAQR6/PAQR6/PAQR6	CTCAGTAAGGTCCTCCGCAC	1.12218e-05	1.42429e-05	1.26922
14382	CCDS54477.1	/ZBP1	GCTACAATTCCAGAGACCCC	1.12218e-05	1.42429e-05	1.26922
14383	CCDS1855.1	/SMEK2	AGAAGCAGAGAACTATGATT	1.53593e-05	1.94903e-05	1.26896
14384	CCDS47860.1	/PLAG1	ACCACTTGTTGCGGCATGCA	3.51537e-05	4.46029e-05	1.2688
14385	CCDS10928.1	/MAF	GGCGATCACGGCGGACACCA	1.18171e-05	1.49926e-05	1.26872
14386	CCDS13292.1	/GHRH/GHRH	GTCCGCCCGCAAGCTGCTCC	3.95888e-05	5.02251e-05	1.26867
14387	CCDS13036.1	/VPS16	GGGACCTGAAGGAGGAACTC	7.9773e-06	1.012e-05	1.2686
14388	CCDS41315.1	/ATP6V0B/ATP6V0B	TGCCATGATGATGCCGTAGA	1.21148e-05	1.53674e-05	1.26848
14389	CCDS41696.1	/DLG2	TGAATTTGAAGAAATTACAC	1.21148e-05	1.53674e-05	1.26848
14390	CCDS43383.1	/SPINK13/SPINK13	GGGCAGTCTGCATTGTAATC	1.21148e-05	1.53674e-05	1.26848
14391	CCDS14470.1	/TSPAN6	TTTGGATCTTGTCTACTGCA	1.62523e-05	2.06148e-05	1.26843
14392	CCDS33686.1	/EDEM1	ACTCAAATGTGGAGTCCCCC	4.13748e-06	5.2474e-06	1.26826
14393	CCDS10423.1	/FAM173A	CCCCGGAAAAACGGTGGATC	4.13748e-06	5.2474e-06	1.26826
14394	CCDS7661.1	/GLRX3/GLRX3/GLRX3	GTGCCCAGAAATGGACCACA	8.27496e-06	1.04948e-05	1.26826
14395	CCDS30734.1	/DOCK7	TACCGAAGCAGTAGATCCAG	1.24124e-05	1.57422e-05	1.26826
14396	CCDS14015.1	/TOB2	ACCGTTGTACACGAACTCCT	1.24124e-05	1.57422e-05	1.26826
14397	CCDS58080.1	/ARHGAP22	CCGCTCCAAAAGCCTAGTGA	1.65499e-05	2.09896e-05	1.26826
14398	CCDS2846.1	/POC1A	TTTGACTGTCTTGTCGTCAG	3.36952e-05	4.27288e-05	1.2681
14399	CCDS11590.1	/DGKE	CCCGTCCGCAAACAGGCCCT	1.27101e-05	1.6117e-05	1.26805
14400	CCDS54337.1	/FAM59B	TGCTACCATCGATGCGTTCT	3.07483e-05	3.89807e-05	1.26773
14401	CCDS9570.1	/RAB2B	GCTCGTATGGTCAACATTGA	4.43514e-06	5.62222e-06	1.26765
14402	CCDS33048.1	/ZNF235	ACCAGATATGATATCCCAGT	4.43514e-06	5.62222e-06	1.26765
14403	CCDS4727.1	/ZBTB12	CGGCCCTGGAGGTGGCACAC	8.87028e-06	1.12444e-05	1.26765
14404	CCDS33000.1	/THAP8/THAP8	ACTTCAGGTTGTGACCGCTC	9.16794e-06	1.16192e-05	1.26738
14405	CCDS41776.1	/HDAC7	CACGCCGATGCCCGAGTTGC	2.83968e-05	3.59822e-05	1.26712
14406	CCDS33186.2	/PKDCC	CCTGGATGACGCACGTGTGG	4.7328e-06	5.99703e-06	1.26712
14407	CCDS12337.1	/CYP4F11/CYP4F11	GCCATAGAAAATCATATCCT	9.4656e-06	1.19941e-05	1.26712
14408	CCDS30897.1	/OR10K1	GCACTCCGGCTTCAGTCAGC	9.4656e-06	1.19941e-05	1.26712
14409	CCDS11057.1	/PLD2	CGACCGGATGCACCCGTTTC	1.92289e-05	2.43629e-05	1.267
14410	CCDS2430.2	/CCDC108/CCDC108/CCDC108	GGAGTGCATCTGAGTGTCCA	9.76326e-06	1.23689e-05	1.26688
14411	CCDS45585.1	/VMO1	GCGGTCATCGAAGTGACCAG	9.76326e-06	1.23689e-05	1.26688
14412	CCDS31070.1	/GREM2	ACTTGCGCTCGGTGACCACC	1.98242e-05	2.51126e-05	1.26676
14413	CCDS12336.1	/CYP4F2	TGTCGGGGTGGCACAAACTG	5.03046e-06	6.37185e-06	1.26665
14414	CCDS30666.1	/S100PBP/S100PBP	TTACCTTGGTTAGTGTCCTC	1.00609e-05	1.27437e-05	1.26665
14415	CCDS45677.1	/DNAJC7	GAGATGCACAACAGTCAGTG	2.01218e-05	2.54874e-05	1.26665
14416	CCDS1673.2	/NOL10	GGACAGTACATTTTAGCAAC	3.04804e-05	3.86059e-05	1.26658
14417	CCDS12873.1	/OSCAR	GAGCTTCGTGCTGTACCGCG	2.04195e-05	2.58622e-05	1.26654
14418	CCDS5075.1	/SMPD2	GAACCAGGAGAGCTTCGACC	5.32812e-06	6.74666e-06	1.26624
14419	CCDS2727.1	/CDCP1	CGGCCGAATCGATGCCACCG	1.59844e-05	2.024e-05	1.26624
14420	CCDS5957.1	/MYOM2	TGAAGACGACCGCTGACTCA	1.09539e-05	1.38681e-05	1.26604
14421	CCDS5653.1	/OCM2	TCTTGGAGAGGCCTGACGTC	1.09539e-05	1.38681e-05	1.26604
14422	CCDS10544.1	/CIITA	GCCCCTAGAAGGTGGCTACC	5.62578e-06	7.12147e-06	1.26586
14423	CCDS42042.1	/TCF12	AATGCTGTCTGATCCATTGA	1.12516e-05	1.42429e-05	1.26586
14424	CCDS10800.1	/SLC38A7/SLC38A7	AACTTGCGGTCTGTGTACCA	1.15492e-05	1.46178e-05	1.26569
14425	CCDS11132.1	/TMEM107	TGAACATGGAGACTCCTGAG	1.74727e-05	2.21141e-05	1.26564
14426	CCDS12344.1	/CALR3	TCCACCAATGACTCCCGATT	2.39914e-05	3.036e-05	1.26545
14427	CCDS10192.2	/CSNK1G1	TGAATATGTAGCAATCAAAC	1.21445e-05	1.53674e-05	1.26537
14428	CCDS44408.1	/CDK1	TTCTCCAATTTTCTCTATTT	2.42891e-05	3.07348e-05	1.26537
14429	CCDS59157.1	/NOXA1	AGGACGCAGCTGCCTGCCCC	2.42891e-05	3.07348e-05	1.26537
14430	CCDS3185.2	/MFSD1	TCTTTCACTAATCTGTGCCT	3.08079e-05	3.89807e-05	1.26528
14431	CCDS3434.1	/ANAPC4	CAAAGCAATGAGATCCCGCT	6.2211e-06	7.8711e-06	1.26523
14432	CCDS12374.1	/LSM4	TCCCTTGTCACTGCTGAAGA	6.2211e-06	7.8711e-06	1.26523
14433	CCDS10349.2	/FANCI	CTTTCACTGCTTGATTCTGA	2.54797e-05	3.2234e-05	1.26509
14434	CCDS58009.1	/MCOLN3/MCOLN3	ATTTGAGTTTTCGCCTCATC	4.5036e-05	5.69718e-05	1.26503
14435	CCDS4943.1	/TMEM14A	CTGCATAACCAAAACCGATC	6.51876e-06	8.24592e-06	1.26495
14436	CCDS58151.1	/NUDT8	CACGAGCACCGCGGCCGACG	1.30375e-05	1.64918e-05	1.26495
14437	CCDS14737.1	/NAA10	CCAGCTCTCTTACATTGCTG	2.63727e-05	3.33585e-05	1.26489
14438	CCDS45602.1	/TNK1/TNK1	GGCCCATGCCAATGCCGTCC	3.31891e-05	4.19792e-05	1.26485
14439	CCDS42356.1	/CDK5RAP3	TGGCAGCATTGATCTTCTCG	1.33352e-05	1.68666e-05	1.26482
14440	CCDS53706.1	/PPP2R1B	TTCAGTGCGCCTCCTTGCTG	6.72713e-05	8.50829e-05	1.26477
14441	CCDS58195.1	/TP53AIP1	TGGCAGGCAAAAGACCGTCT	6.81643e-06	8.62073e-06	1.2647
14442	CCDS58532.1	/KSR1	TGCCAGAAGAGCATGATATT	1.36329e-05	1.72415e-05	1.2647
14443	CCDS33382.2	/RESP18	TGCAGCGACACTAGTGCCCA	1.36329e-05	1.72415e-05	1.2647
14444	CCDS3063.1	/RHO	CGATTCCACACGAGCACTGC	1.39305e-05	1.76163e-05	1.26458
14445	CCDS11513.1	/KPNB1	GATTCTGACTGCCATAATCC	7.11409e-06	8.99555e-06	1.26447
14446	CCDS34509.1	/ZBTB24	TCCGCTTGCTGTATCGACTC	1.42282e-05	1.79911e-05	1.26447
14447	CCDS33943.1	/FAM193A	ACTGCCCCAACTGCAACTAC	7.26292e-05	9.18295e-05	1.26436
14448	CCDS1665.1	/ADAM17	ATCTAATATCCAGCAGCATT	3.67611e-05	4.6477e-05	1.2643
14449	CCDS3709.1	/PRSS12	GTCACGTGTAGCTTTTCCCA	2.22352e-05	2.81111e-05	1.26426
14450	CCDS11603.2	/MKS1	TATCAGCCTGCTGCCGAGCT	3.76541e-05	4.76014e-05	1.26418
14451	CCDS43883.1	/SWI5	AAACTTACTCAGATACGAAC	7.70941e-06	9.74517e-06	1.26406
14452	CCDS41784.1	/KRT80	GACTCAGCCATCTTCGACCT	1.54188e-05	1.94903e-05	1.26406
14453	CCDS13012.1	/SNPH	GTGACAGCAGTCCCACGCCA	8.00707e-06	1.012e-05	1.26388
14454	CCDS45755.1	/ACE	CCAGTTTTACCCGAAATACG	1.63118e-05	2.06148e-05	1.2638
14455	CCDS5406.1	/HOXA5	GGTAGCGCGTGTAGGCCGTC	8.30473e-06	1.04948e-05	1.26371
14456	CCDS8624.1	/KLRC4	TTTTCTAGGTATTGGAGTAC	8.30473e-06	1.04948e-05	1.26371
14457	CCDS46936.1	/RP11-392O18.1	TTAGGTTTATGCATGTATGA	8.30473e-06	1.04948e-05	1.26371
14458	CCDS42631.1	/SBK2/SBK2	GGACGCGGCCATAGCAACCC	8.60239e-06	1.08696e-05	1.26356
14459	CCDS6520.1	/MOB3B	AGATCCTGTGCCGCCTTTTC	8.90005e-06	1.12444e-05	1.26341
14460	CCDS12041.1	/PRSS57	CCACCCAGCGGGCTCGCAGC	9.19771e-06	1.16192e-05	1.26328
14461	CCDS633.1	/TCTEX1D1	CTCTAAGTAATCATGAATTT	9.19771e-06	1.16192e-05	1.26328
14462	CCDS3857.1	/ZDHHC11/ZDHHC11	GGTGACCTGGGCTGTCTTCG	9.19771e-06	1.16192e-05	1.26328
14463	CCDS33128.1	/AURKC	GTCCTTACTGTAGATGAGCC	1.86931e-05	2.36133e-05	1.26321
14464	CCDS5753.1	/IMMP2L/IMMP2L/IMMP2L/IMMP2L	CCGTGGTGACATTGTATCAT	1.86931e-05	2.36133e-05	1.26321
14465	CCDS58231.1	/LETMD1	ATTACCTCACCATGAACTTC	2.81884e-05	3.56074e-05	1.26319
14466	CCDS1054.1	/GATAD2B	TCCCCGTTCCAGTTCCAGAA	9.49537e-06	1.19941e-05	1.26315
14467	CCDS56251.1	/LTF	ACGAACTCACTATTATGCCG	1.89907e-05	2.39881e-05	1.26315
14468	CCDS1443.1	/GOLT1A	GGCTTTTTCCCTGTCGCCTT	9.79303e-06	1.23689e-05	1.26303
14469	CCDS32735.1	/RECQL5/RECQL5	ACGAAAGTCATGCCCCCATT	7.00395e-05	8.84562e-05	1.26295
14470	CCDS33151.1	/TTC32	ATCAACCCTCTGTTGTAATA	1.00907e-05	1.27437e-05	1.26292
14471	CCDS5741.1	/HBP1/HBP1/HBP1	CAAAGTGATCCTACCCAATC	2.0479e-05	2.58622e-05	1.26286
14472	CCDS46489.1	/TMEM237	TTCGACCAGCAGTCTGAGCA	2.0479e-05	2.58622e-05	1.26286
14473	CCDS9802.1	/COX16	TTCAGTTTTTTTTCAAGCTC	1.03884e-05	1.31185e-05	1.26281
14474	CCDS58300.1	/PROZ	CAAGAGCCGTTGTGGAGGCA	1.03884e-05	1.31185e-05	1.26281
14475	CCDS2346.1	/ALS2CR12/ALS2CR12	TGGAGGTAATTGTGATTTTT	2.10744e-05	2.66118e-05	1.26276
14476	CCDS2531.1	/NDUFA10	TGCTTGCTTTATCCCCAAGT	2.10744e-05	2.66118e-05	1.26276
14477	CCDS11286.1	/RFFL/RFFL/RFFL/RFFL	ACATCTCTACCGAAATGTGC	1.0686e-05	1.34933e-05	1.26271
14478	CCDS7364.1	/ANXA11/ANXA11/ANXA11/ANXA11/ANXA11/ANXA11/ANXA11	TGACCCCCTGCGAGATGCCG	1.09837e-05	1.38681e-05	1.26261
14479	CCDS45331.1	/AP3B2	CAGCTTGAGAGAATCCTTGT	1.12813e-05	1.42429e-05	1.26252
14480	CCDS272.1	/SLC30A2	GGGGACCATGCTGATCACGT	1.12813e-05	1.42429e-05	1.26252
14481	CCDS678.1	/USP33/USP33	CGAAAAGCTGACATTTTGTT	2.43486e-05	3.07348e-05	1.26228
14482	CCDS14459.1	/TGIF2LX/TGIF2LX	TAGTCGATGCAGCAGTACAA	1.2472e-05	1.57422e-05	1.26221
14483	CCDS33502.1	/LAMA5	CGTTGACCTCGTTGTACTCC	2.52416e-05	3.18592e-05	1.26217
14484	CCDS54985.1	/LST1	AGGTCAGGTCCCTCACTGCT	2.58369e-05	3.26089e-05	1.2621
14485	CCDS5335.1	/GNA12	CCGCGACATCGACGCGCTGC	1.36626e-05	1.72415e-05	1.26194
14486	CCDS7094.1	/OPTN/OPTN/OPTN/OPTN	CTGCTTGTAGCCTCACCACC	1.39603e-05	1.76163e-05	1.26189
14487	CCDS5977.1	/SOX7	CATTGCGATCCATGTCCCCC	1.42579e-05	1.79911e-05	1.26183
14488	CCDS44457.1	/LIPM	TCTGTTAACAGGATTCCTCG	1.45556e-05	1.83659e-05	1.26178
14489	CCDS6778.1	/OR2K2	GACGCACCTGTTCATGATGA	1.45556e-05	1.83659e-05	1.26178
14490	CCDS32338.1	/MCTP2	TGATGCCTTGCCCGTAGATC	3.26831e-05	4.12296e-05	1.26149
14491	CCDS1763.1	/BRE/BRE	AGCTGCACATCATTGACTCC	4.90247e-05	6.18444e-05	1.26149
14492	CCDS32660.1	/CCDC56	CTAGGCCGGTCACGATGTTC	1.69369e-05	2.13644e-05	1.26141
14493	CCDS42035.1	/TRPM7	GTGTTCAATAGATGCCTTCC	1.69369e-05	2.13644e-05	1.26141
14494	CCDS34144.1	/DNAJC21	TTACCGTATCATAGTCACTC	3.47667e-05	4.38533e-05	1.26136
14495	CCDS55601.1	/PODN	TATTGACCTGCGTGAGTTCC	5.40849e-05	6.82162e-05	1.26128
14496	CCDS1162.1	/ARHGEF11	TTCCCACCATCGCCAGCCTT	1.81275e-05	2.28637e-05	1.26127
14497	CCDS1109.1	/PKLR	CGGCACGACCCGGACAATAT	1.81275e-05	2.28637e-05	1.26127
14498	CCDS14150.1	/PRPS2	GGATGATGACGCAATCTTGC	2.05088e-05	2.58622e-05	1.26103
14499	CCDS11333.1	/PLXDC1	CGGCAGATCACCATAGCAAC	2.19971e-05	2.77363e-05	1.26091
14500	CCDS43512.1	/PHACTR2	AAACTCGAACAGACTGTCCC	5.23287e-05	6.59673e-05	1.26063
14501	CCDS55743.1	/AKIP1	GTCGAAGCTGCACATGTGCT	2.97363e-05	3.74814e-05	1.26046
14502	CCDS2474.1	/SP110	ATCCTACTTGAAGCCCCAAC	3.36059e-05	4.2354e-05	1.26032
14503	CCDS13553.1	/TCEA2	TGGAGATACGACTCCGTACA	3.83684e-05	4.83511e-05	1.26018
14504	CCDS5453.1	/SFRP4	AGATCGGTGCAAGTGTAAAA	2.9766e-06	3.74814e-06	1.2592
14505	CCDS47239.2	/MTX3	TCGTCTTCAGTTGTCAAAAT	3.57193e-06	4.49777e-06	1.2592
14506	CCDS2028.1	/ANKRD39/ANKRD39	GCTCACCAGCGCAGTGTAGC	3.86959e-06	4.87259e-06	1.2592
14507	CCDS10404.1	/ARHGDIG	CAAGTACAAGCGGGTGCTGC	4.16725e-06	5.2474e-06	1.2592
14508	CCDS6206.1	/PRDM14	GAGTCTTTATCCAGAGTTTG	6.25087e-06	7.8711e-06	1.2592
14509	CCDS33143.1	/TAF1B	AGGGCTTTTATTTGGGTATT	7.14385e-06	8.99555e-06	1.2592
14510	CCDS34735.1	/C7orf66	AAGTGAAAGGTGCATATCTA	8.03683e-06	1.012e-05	1.2592
14511	CCDS6556.1	/FAM219A	GTCACAGTCTCCGTCAGAGA	8.03683e-06	1.012e-05	1.2592
14512	CCDS9722.1	/SOCS4/SOCS4/SOCS4	ACTTCTGCTCCGACTAGTTT	8.63215e-06	1.08696e-05	1.2592
14513	CCDS10042.1	/ZNF770	TTTCCGATCTCCATCTAAAC	8.63215e-06	1.08696e-05	1.2592
14514	CCDS1890.1	/BMP10	TAGAGTTCCAACATGTACTC	1.30971e-05	1.64918e-05	1.2592
14515	CCDS6466.1	/MLANA/MLANA/MLANA	CGATGATCAAACCCTTCTTG	1.30971e-05	1.64918e-05	1.2592
14516	CCDS31408.1	/CNGA4	CAGTAGTAGTAATCCCCAGA	1.36924e-05	1.72415e-05	1.2592
14517	CCDS3345.1	/RNF212	GTTTAACAGACTGGAGTCGA	1.399e-05	1.76163e-05	1.2592
14518	CCDS32688.1	/OR4D2	CCGTCATGAACACTCAGCTC	1.42877e-05	1.79911e-05	1.2592
14519	CCDS45129.1	/ACTN1	GGTCCAGTCGCTCCAGCCTC	2.61941e-05	3.29837e-05	1.2592
14520	CCDS7362.1	/SFTPD	CTATGTTCCCCTGCTTCCCC	2.67894e-05	3.37333e-05	1.2592
14521	CCDS5776.1	/KCND2	AGCATTTGCGCTTCCGCTTT	3.78029e-05	4.76014e-05	1.2592
14522	CCDS14554.1	/PAK3/PAK3/PAK3	ATCGTATGCTCAAAGTCTGA	5.38765e-05	6.78414e-05	1.2592
14523	CCDS34255.1	/PCDHA10	GAGGCAGAGTAACGCCAGTC	0.000138114	0.000173914	1.2592
14524	CCDS43311.1	/SEPP1/SEPP1/SEPP1	GGCCGTCTTGTATATCATCT	4.46491e-06	5.62222e-06	1.2592
14525	CCDS44534.1	/LMO1	GCTGATCCCAGCCTTCGAGA	4.76257e-06	5.99703e-06	1.2592
14526	CCDS4077.1	/RHOBTB3	CCTTATAGATTAATTGCCTA	4.76257e-06	5.99703e-06	1.2592
14527	CCDS5697.1	/AGFG2	AACTTTGATGCCTTTAGCAG	5.06023e-06	6.37185e-06	1.2592
14528	CCDS4656.1	/OR2W1	CAAGCTATCTTGACCAGAGC	5.06023e-06	6.37185e-06	1.2592
14529	CCDS43286.1	/CLDN22	AGAACTGTAGCTCAACTAGC	5.35789e-06	6.74666e-06	1.2592
14530	CCDS8965.1	/AVPR1A	TGCAAGGCTCAAGTTGAAAC	5.65555e-06	7.12147e-06	1.2592
14531	CCDS2030.1	/FAHD2B/FAHD2B/FAHD2B	ACCTCCGACCATGGTAGGAC	5.65555e-06	7.12147e-06	1.2592
14532	CCDS33310.1	/TBR1	GAGCTTCGTCACAGTTTCGA	5.65555e-06	7.12147e-06	1.2592
14533	CCDS32440.1	/ZNF267	AGGTCTTGTTGTCTCTAAGC	5.65555e-06	7.12147e-06	1.2592
14534	CCDS1185.1	/OR10J1	GCTTGTTGTACCTATGGGTC	9.22748e-06	1.16192e-05	1.2592
14535	CCDS43108.1	/FRG2C	GCAGTTTTCCTGATATGAGC	9.52514e-06	1.19941e-05	1.2592
14536	CCDS1152.1	/CRABP2/CRABP2	TGCAGCGTCCAAGCCAGCAG	9.8228e-06	1.23689e-05	1.2592
14537	CCDS4481.1	/NQO2/NQO2/NQO2	ACTCATTGTCTATGCACACC	9.8228e-06	1.23689e-05	1.2592
14538	CCDS48055.1	/GPSM1	GTGCTCCTTCAGGTAGAAGT	1.01205e-05	1.27437e-05	1.2592
14539	CCDS1526.1	/MARC1	TCTTGGGATGAGCTTCTTAT	1.01205e-05	1.27437e-05	1.2592
14540	CCDS31869.1	/POC1B	CTTTCTAGATTTTCACCCGA	1.04181e-05	1.31185e-05	1.2592
14541	CCDS42667.1	/SUPT7L	TATGGACAATGAATCTGCAA	1.04181e-05	1.31185e-05	1.2592
14542	CCDS5133.1	/HINT3	CAGTTTCCAATATGCTTCTT	1.07158e-05	1.34933e-05	1.2592
14543	CCDS8415.1	/ABCG4/ABCG4/ABCG4	CCTGAAGCTGAGTGAGAAGC	1.13111e-05	1.42429e-05	1.2592
14544	CCDS43723.1	/PHYHIP/PHYHIP	CTTCTACCGCAACCATCACA	1.16088e-05	1.46178e-05	1.2592
14545	CCDS90.1	/UTS2	GTTAAGCGCGCGTCTTCATG	1.51807e-05	1.91155e-05	1.2592
14546	CCDS31347.1	/NUP98	ACACCCTTTGGGGGTGGCAC	1.87526e-05	2.36133e-05	1.2592
14547	CCDS10112.1	/SPG11	GCCAGTCCCCGCCGAGGCGA	1.90503e-05	2.39881e-05	1.2592
14548	CCDS796.1	/CELSR2	GAACTACATGCGCTGCGTGT	1.96456e-05	2.47378e-05	1.2592
14549	CCDS14318.1	/WDR45/WDR45	CCTGCCCAGCAGTGCTGATC	2.08362e-05	2.6237e-05	1.2592
14550	CCDS31569.1	/MS4A14	CATGAATGTTATCAGCTCCT	4.85484e-05	6.10948e-05	1.25843
14551	CCDS30813.1	/IGSF3	GCTGAGCTGTCTGGCTGTGC	2.89028e-05	3.6357e-05	1.2579
14552	CCDS30688.1	/SCMH1/SCMH1	GGTGGGTTCAGCAAAGTCCG	2.71169e-05	3.41081e-05	1.25782
14553	CCDS47859.1	/LYN	TTAGTTTGAAACCTCTGTCC	4.44109e-05	5.58473e-05	1.25751
14554	CCDS55505.1	/FHL1	TACCTTGGAGTCCGCACCGA	2.20566e-05	2.77363e-05	1.2575
14555	CCDS14291.1	/SSX3	ACGGAGATGACACCTTTGCA	1.9973e-05	2.51126e-05	1.25732
14556	CCDS32007.1	/ABHD13	CGATGCGTTACCTTCCTTTA	1.87824e-05	2.36133e-05	1.25721
14557	CCDS8549.1	/GAPDH/GAPDH/GAPDH	TCTCTTAGATTTGGTCGTAT	1.81871e-05	2.28637e-05	1.25714
14558	CCDS1714.1	/CENPO/CENPO	CTTAGGTGTTTTAGCTCACT	1.78894e-05	2.24889e-05	1.25711
14559	CCDS47518.1	/FRMD1	TCGCCACGTTGCACACTTGC	3.48858e-05	4.38533e-05	1.25705
14560	CCDS4252.1	/PCDHB10	GACAACGATGCGTACAGTAG	1.69964e-05	2.13644e-05	1.257
14561	CCDS31567.1	/MS4A3	GGTTACGCATAATTCCAGCA	2.92303e-05	3.67318e-05	1.25664
14562	CCDS556.1	/RNF11	ACCAGTCATCTATACAGTCC	1.40198e-05	1.76163e-05	1.25653
14563	CCDS13781.1	/MED15	GTTTCAGCGAGGATGCCATG	1.34245e-05	1.68666e-05	1.25641
14564	CCDS31820.1	/OR6C75	GCTTAAAGTCACCCTTTCTC	1.34245e-05	1.68666e-05	1.25641
14565	CCDS1554.1	/PARP1	GTCCAACAGAAGTACGTGCA	1.34245e-05	1.68666e-05	1.25641
14566	CCDS1465.1	/EIF2D	TCACCTGTCCGACCCCTTGA	2.62537e-05	3.29837e-05	1.25635
14567	CCDS3836.1	/CASP3/CASP3	ATTATACATAAACCCATCTC	1.22338e-05	1.53674e-05	1.25614
14568	CCDS11279.1	/CCL11	ACAGATATCCTTGGCCAGTT	1.22338e-05	1.53674e-05	1.25614
14569	CCDS4216.1	/PSD2	GCCTGGTAGTGCAGACCCTC	1.19362e-05	1.49926e-05	1.25606
14570	CCDS9589.1	/CEBPE	TGTTGCGCTCCCGCCTCAGC	1.16385e-05	1.46178e-05	1.25598
14571	CCDS11375.1	/KRT27	GTCTTGCATTATCATTTTGC	1.16385e-05	1.46178e-05	1.25598
14572	CCDS30875.1	/CRTC2	AGAGCCAATCTGGTTAACAT	1.13409e-05	1.42429e-05	1.2559
14573	CCDS5043.1	/PNISR/PNISR	ATATACCTTTCGTTGCTTTG	1.13409e-05	1.42429e-05	1.2559
14574	CCDS42291.1	/TEFM	GATGCTTTCTGACCCCGTCG	9.85256e-06	1.23689e-05	1.2554
14575	CCDS55314.1	/TJP2	GTACACTGTGACCCTACAAA	9.85256e-06	1.23689e-05	1.2554
14576	CCDS33113.1	/TMEM190	CGCAGACGGAAATGGAATCC	9.25724e-06	1.16192e-05	1.25515
14577	CCDS33080.1	/SPIB	CGGCACCACCATGCTCGCCC	8.95958e-06	1.12444e-05	1.25502
14578	CCDS1936.1	/SLC4A5/SLC4A5	GAATGCCCTCCTATCCACAT	2.68787e-05	3.37333e-05	1.25502
14579	CCDS11493.1	/DCAKD/DCAKD	TGCCCACCGGCGCATCGTAG	8.66192e-06	1.08696e-05	1.25487
14580	CCDS7301.1	/LRRC20/LRRC20	CCTGTCCCGGAACCAGTTCC	8.66192e-06	1.08696e-05	1.25487
14581	CCDS9065.1	/SLC25A3/SLC25A3/SLC25A3/SLC25A3	TTTGGTGGGGTCTTAAGTTG	8.36426e-06	1.04948e-05	1.25472
14582	CCDS1379.1	/TROVE2/TROVE2/TROVE2	TGCCGCTTACTGCATTACTA	5.85498e-05	7.34636e-05	1.25472
14583	CCDS5132.1	/NCOA7/NCOA7	CAGTGTATTCCATAGTCCCA	2.44975e-05	3.07348e-05	1.25461
14584	CCDS426.1	/MANEAL	TCACCTGGATGCTGTACTGA	3.25641e-05	4.08548e-05	1.2546
14585	CCDS12228.1	/DNMT1	AAGAGACAGCTTAACAGAAA	8.0666e-06	1.012e-05	1.25455
14586	CCDS45357.1	/RGMA	GAACTCGGGGGTGTCGTCTG	8.0666e-06	1.012e-05	1.25455
14587	CCDS106.1	/CTNNBIP1/CTNNBIP1/CTNNBIP1/CTNNBIP1/CTNNBIP1	CGCCAACTCACCCTGGTCGA	7.76894e-06	9.74517e-06	1.25438
14588	CCDS2134.1	/TFCP2L1	TCTGAACACAAAATATGTCA	7.76894e-06	9.74517e-06	1.25438
14589	CCDS32245.1	/ZNF280D	GAAGAAAGTAAAAGAAGTTG	7.76894e-06	9.74517e-06	1.25438
14590	CCDS724.1	/LRRC8B/LRRC8B/LRRC8B	GTAACAGACGGCATCAATAT	1.55379e-05	1.94903e-05	1.25438
14591	CCDS46836.2	/MANF	GATGCCTAAATATGCCCCCA	1.55379e-05	1.94903e-05	1.25438
14592	CCDS1368.1	/IVNS1ABP	TTGCCAAATTAAATGCCCTG	1.52402e-05	1.91155e-05	1.25428
14593	CCDS5600.1	/GRM3	GAAGCCCAACGCGCGCGTCG	7.47128e-06	9.37036e-06	1.25418
14594	CCDS38.2	/C1orf86	ACCTGGGGGCGAACTCCTTC	1.49426e-05	1.87407e-05	1.25418
14595	CCDS30956.1	/HMCN1	AAGGTCCCCTTTATTGATTA	7.17362e-06	8.99555e-06	1.25398
14596	CCDS31547.1	/OR10Q1	GTGCACGCGGATGTCAGCGC	7.17362e-06	8.99555e-06	1.25398
14597	CCDS12720.1	/GRWD1	CGCCGTCCGTAGGTGTCCAG	1.43472e-05	1.79911e-05	1.25398
14598	CCDS2358.1	/ABI2	AAGATTCCATCCTTCGTAGC	6.87596e-06	8.62073e-06	1.25375
14599	CCDS30611.1	/HSPB7	AGACGCCTATGAGTTTGCGG	6.87596e-06	8.62073e-06	1.25375
14600	CCDS10444.1	/MRPS34	TGGGGCATCCTGACCTTCAA	1.28589e-05	1.6117e-05	1.25337
14601	CCDS14652.1	/SAGE1/SAGE1/SAGE1	GCCATATTACCAGGCCATGG	6.28064e-06	7.8711e-06	1.25323
14602	CCDS7818.1	/CYP2R1	TCGGGCCGATGTGGAAGCTT	1.25613e-05	1.57422e-05	1.25323
14603	CCDS58535.1	/IFT20	TTTCTTTACAGCCATGGCCA	1.25613e-05	1.57422e-05	1.25323
14604	CCDS42809.1	/C2orf80	CCATTGCAAAGCAACACTGA	1.22636e-05	1.53674e-05	1.25309
14605	CCDS14782.1	/DDX3Y/DDX3Y	GCTATATACCTCCTCACTTA	2.45272e-05	3.07348e-05	1.25309
14606	CCDS6860.1	/GOLGA1	TTTTACTTAGTTCCTGCTGC	1.16683e-05	1.46178e-05	1.25278
14607	CCDS10332.1	/NMB	CAGCTGAGTCATGATCTGCT	2.87242e-05	3.59822e-05	1.25268
14608	CCDS11058.1	/CHRNE	CCGTACCGAGAAGCCCCAAG	5.68532e-06	7.12147e-06	1.25261
14609	CCDS1073.1	/PMVK	CTGATGTCTGTGCTGTCCTC	1.64606e-05	2.06148e-05	1.25237
14610	CCDS1839.1	/PPP1R21	TCAGCTTCGGGCTCAGAATC	2.69383e-05	3.37333e-05	1.25224
14611	CCDS34401.2	/LY6G5C	TCGGTAGCAGCGCAGGTATT	1.58653e-05	1.98652e-05	1.25211
14612	CCDS32782.1	/COLEC12	TCTCACAGACGACTTCGCAG	1.04776e-05	1.31185e-05	1.25205
14613	CCDS33043.2	/SMG9	CGCTCTATCCCATAGAGTCC	1.04776e-05	1.31185e-05	1.25205
14614	CCDS5613.1	/ZNF804B	GACCCACATGGCTTGTTACC	2.60453e-05	3.26089e-05	1.25201
14615	CCDS45555.1	/DEF8	CAGCGGAATTCCGGCTCCCC	5.08999e-06	6.37185e-06	1.25184
14616	CCDS11853.1	/MPPE1	GGCATCAAGGGAATGGCAGA	1.018e-05	1.27437e-05	1.25184
14617	CCDS46741.1	/SETD5/SETD5	TTTGGTTCTTCTAACAGTTA	1.018e-05	1.27437e-05	1.25184
14618	CCDS45117.1	/JKAMP	GCATGCCTTGGACTTTATTG	1.49723e-05	1.87407e-05	1.25169
14619	CCDS34260.1	/KCTD16/KCTD16	ACGGTCCAGAGTCTGGATGT	9.88233e-06	1.23689e-05	1.25162
14620	CCDS46948.1	/OTOL1	CCTTGGGGCCCAACAACTCC	9.88233e-06	1.23689e-05	1.25162
14621	CCDS55772.1	/RBM14	CGACTAGGTATGGTTCCGAC	1.46747e-05	1.83659e-05	1.25154
14622	CCDS31664.1	/AASDHPPT	ATAATGAAGACTAGTTTTCC	4.79233e-06	5.99703e-06	1.25138
14623	CCDS44938.1	/MDM1	ATCTGAAGCCCCTTCAGCTC	4.79233e-06	5.99703e-06	1.25138
14624	CCDS173.1	/NECAP2/NECAP2/NECAP2	ACAGATGGCCTACATCAAGC	1.91693e-05	2.39881e-05	1.25138
14625	CCDS43894.1	/POMT1/POMT1	ACACTCACGTGTTCAGGGAG	2.81587e-05	3.52326e-05	1.25121
14626	CCDS45641.1	/MYO18A	CTGACAGCTGTACTTCGATG	2.33663e-05	2.92355e-05	1.25118
14627	CCDS14568.1	/PLS3/PLS3	ATACTCACCAACTTTTGCAA	9.28701e-06	1.16192e-05	1.25113
14628	CCDS54882.1	/CAST	TTCTAGGTGTCAGCTTCCTC	1.37817e-05	1.72415e-05	1.25104
14629	CCDS12633.1	/ZNF221	CAAGATACTTTCCACTTCTT	1.37817e-05	1.72415e-05	1.25104
14630	CCDS44707.1	/CCDC67	GAACCAAGCCCATAATACGA	4.49467e-06	5.62222e-06	1.25086
14631	CCDS2151.1	/POLR2D	AGTCCAAGGCTCTAATCCCA	4.49467e-06	5.62222e-06	1.25086
14632	CCDS2901.1	/PSMD6	CGAAATTCGCGATGCAATGA	8.98935e-06	1.12444e-05	1.25086
14633	CCDS4388.1	/STC2	TGGCCACCTTTGACCCGGCG	8.98935e-06	1.12444e-05	1.25086
14634	CCDS14042.1	/ARFGAP3	ACGCCTTTTTTAGCTTGATT	1.3484e-05	1.68666e-05	1.25086
14635	CCDS2901.1	/PSMD6	CCACGTCTATCTGCCAGTCG	2.24734e-05	2.81111e-05	1.25086
14636	CCDS7703.1	/IRF7	GATGCACTCACCTTGCACCG	1.31864e-05	1.64918e-05	1.25067
14637	CCDS4898.1	/TJAP1/TJAP1/TJAP1/TJAP1/TJAP1	AGTGGGACTTGTTGCACTTG	1.31864e-05	1.64918e-05	1.25067
14638	CCDS975.2	/ANXA9	GGGCTCACCTTGGCCAGTAA	8.69169e-06	1.08696e-05	1.25058
14639	CCDS10228.1	/FEM1B	AAATCCGTTCCCGAACTATA	8.69169e-06	1.08696e-05	1.25058
14640	CCDS31836.1	/PTGES3	ATTTTATACAGTTGTCTCGG	8.69169e-06	1.08696e-05	1.25058
14641	CCDS12856.1	/ZNF600	GCAGCAAGACCTTCCGTCTG	8.69169e-06	1.08696e-05	1.25058
14642	CCDS44362.1	/SLC39A12	TACACAGCCTACTGAGCCTC	3.02721e-05	3.78563e-05	1.25053
14643	CCDS3890.1	/CDH12/CDH12	CCCAGCCACGTTTAACACGT	1.70857e-05	2.13644e-05	1.25043
14644	CCDS41899.1	/DACH1	ATCATGCCGCATTCTGTCCC	5.93535e-05	7.42133e-05	1.25036
14645	CCDS48021.1	/PBX3	GTTATCTGAAGAACCTCCAG	8.39403e-06	1.04948e-05	1.25027
14646	CCDS10690.1	/PHKG2	TCACCTCGAAGCTTCTCGCC	4.58695e-05	5.73466e-05	1.25021
14647	CCDS33621.1	/C22orf13	CACTCACCGCAGCACCATCC	4.16725e-05	5.20992e-05	1.25021
14648	CCDS10752.1	/MMP2	GCCATCCTTCTCAAAGTTGT	4.16725e-05	5.20992e-05	1.25021
14649	CCDS34012.1	/RCHY1	GTTGCTCATGTCTTGCCATG	3.71778e-05	4.6477e-05	1.25013
14650	CCDS13455.1	/BMP7	GTATGTCAGCTTCCGAGACC	8.09637e-06	1.012e-05	1.24994
14651	CCDS31653.1	/PICALM	TCCATCTGATTCTGAATAAT	7.94754e-05	9.93258e-05	1.24977
14652	CCDS53759.1	/SLCO1C1	GCCAATGTCAACATATAGTT	7.7987e-06	9.74517e-06	1.24959
14653	CCDS31775.1	/YAF2	GCGGCAGCCGAAGCCGTCCT	7.7987e-06	9.74517e-06	1.24959
14654	CCDS11961.1	/TXNL1	AGTCTACATACATAGCCTTT	1.16981e-05	1.46178e-05	1.24959
14655	CCDS58157.1	/PAAF1/PAAF1/PAAF1	CTGACGGGACCATGAAAATC	1.91991e-05	2.39881e-05	1.24944
14656	CCDS11479.1	/TMUB2/TMUB2	AGAAGACGGTGACTCCCACC	1.14004e-05	1.42429e-05	1.24934
14657	CCDS54121.1	/LRRC3C	GGTGGCGCAATGTGCCCTCC	7.50104e-06	9.37036e-06	1.24921
14658	CCDS8929.1	/MYO1A/MYO1A	TCCTGGCTCCAGACCTACAT	7.50104e-06	9.37036e-06	1.24921
14659	CCDS14438.1	/PGK1	GCACACCATCAGGCCGGCCT	7.50104e-06	9.37036e-06	1.24921
14660	CCDS41982.1	/SERPINA9	CAGTGACCTGCTCGCCCACC	1.50021e-05	1.87407e-05	1.24921
14661	CCDS31934.1	/P2RX2	GCGCTGTGTGCCCTATTACC	2.97065e-05	3.71066e-05	1.24911
14662	CCDS31059.1	/C1orf31	AGTGTGACTTACCCACTGTT	3.33082e-05	4.16044e-05	1.24907
14663	CCDS32496.1	/TAF1C/TAF1C	GAAGCGGCCCCGAGTCGTGC	3.60169e-06	4.49777e-06	1.24879
14664	CCDS31325.1	/SIGIRR/SIGIRR/SIGIRR	TCCTTCACTCTTCAGAGAGC	7.20338e-06	8.99555e-06	1.24879
14665	CCDS6811.1	/TNC	TAGACCAGTTTGCCGGTAAG	7.20338e-06	8.99555e-06	1.24879
14666	CCDS3187.1	/IL12A	CGTCAGCAACATGCTCCAGA	1.08051e-05	1.34933e-05	1.24879
14667	CCDS41954.1	/GCH1	ATCTATAGTAGAAGACTACA	2.16102e-05	2.69866e-05	1.24879
14668	CCDS33942.1	/ZFYVE28	AAAGTGGCTCTACAAACCCA	2.13125e-05	2.66118e-05	1.24865
14669	CCDS45815.1	/MYADML2/MYADML2	CCGCAGCCGTCGCGCATAGC	3.54216e-05	4.42281e-05	1.24862
14670	CCDS42702.1	/AUP1	CTGCTGCTCTACGCGCCAGT	1.41091e-05	1.76163e-05	1.24857
14671	CCDS31306.1	/BUB3	TATAGGATCCAACGCATGCC	2.79206e-05	3.48577e-05	1.24846
14672	CCDS42400.1	/CCDC137/CCDC137	AAGGAATCTCCTGTTCGTCC	6.90572e-06	8.62073e-06	1.24835
14673	CCDS12006.1	/CNDP2/CNDP2	CGGAGAAGAGAGGCGAAATC	1.38114e-05	1.72415e-05	1.24835
14674	CCDS34437.1	/BRPF3	TGTGAAGCCGCTGCATAAAC	1.02098e-05	1.27437e-05	1.24819
14675	CCDS47694.1	/TMEM229A	CGTGCATCCCGTAGAAGTAG	1.02098e-05	1.27437e-05	1.24819
14676	CCDS163.1	/FBLIM1/FBLIM1	GGCAGGCAGTACCTGTGGTG	2.04195e-05	2.54874e-05	1.24819
14677	CCDS41791.1	/TARBP2/TARBP2	CCAGCATGCTCCCCCCTTTG	3.39333e-05	4.2354e-05	1.24816
14678	CCDS8541.1	/PLEKHG6/PLEKHG6	TCCCCGAGGATACCCTGTGC	1.35138e-05	1.68666e-05	1.24811
14679	CCDS276.1	/CNKSR1	GGACTATGCTCTGGAAGTCA	9.91209e-06	1.23689e-05	1.24786
14680	CCDS7775.1	/ZNF215/ZNF215	GCAGGAAACCAACCCCGTCG	3.30403e-06	4.12296e-06	1.24786
14681	CCDS44122.1	/NFYC	CAGGACTCACCGGGATCTGC	6.60806e-06	8.24592e-06	1.24786
14682	CCDS11481.1	/SLC4A1	CCACGCCATGGAGGAGCTGC	6.60806e-06	8.24592e-06	1.24786
14683	CCDS14056.1	/PARVB	CTCAACAGTGAGTGACCTGC	4.17618e-05	5.20992e-05	1.24753
14684	CCDS3665.2	/CXXC4	CCAGCGCTGAAGCATTCCGA	9.61443e-06	1.19941e-05	1.24751
14685	CCDS45855.1	/KIAA1328	CCCCTCCCGCCCCAGTGCCG	9.61443e-06	1.19941e-05	1.24751
14686	CCDS55743.1	/AKIP1	CGGCCCGCAGCGCGTTCTCC	2.8248e-05	3.52326e-05	1.24726
14687	CCDS8068.1	/TRMT112	CCCACAGTTGCGTCTGATCC	1.56272e-05	1.94903e-05	1.24721
14688	CCDS35406.1	/CT45A5/CT45A5/CT45A5	ACTTACTTCGTCCAAGGCAT	1.23231e-05	1.53674e-05	1.24703
14689	CCDS30912.1	/FCRL6	CTGCACTGTTGCTGCTCCCA	1.23231e-05	1.53674e-05	1.24703
14690	CCDS497.1	/ST3GAL3	CTCTGAAAAGTTTGCGTACT	6.16157e-05	7.6837e-05	1.24703
14691	CCDS6910.1	/ZER1	GCTGCGGCCGCTTAACTCCC	3.00637e-06	3.74814e-06	1.24673
14692	CCDS12545.1	/FBL	GGCAAACACGGCCTCGGCTG	9.01911e-06	1.12444e-05	1.24673
14693	CCDS30590.1	/AADACL4	CCAGATAATTGCACAGGCCA	1.20255e-05	1.49926e-05	1.24673
14694	CCDS2199.1	/GALNT13	GTTGATTCCTAAAGATGACC	1.50319e-05	1.87407e-05	1.24673
14695	CCDS33220.2	/NAGK	ATCCACCCCTGCTTTCCGTT	3.21771e-05	4.01051e-05	1.24639
14696	CCDS11064.1	/INCA1/INCA1	CCGTCCAGTCATGCAGGTGC	2.04493e-05	2.54874e-05	1.24637
14697	CCDS48166.1	/AIFM1	ACCATGGAAAAAGTCAGACG	5.71508e-06	7.12147e-06	1.24608
14698	CCDS33252.1	/FAM178B	GGGAGACTCACCCACTGGTC	5.71508e-06	7.12147e-06	1.24608
14699	CCDS1519.1	/SPATA17	ATCAGTACTACTTTAGGAAC	5.71508e-06	7.12147e-06	1.24608
14700	CCDS45136.2	/PROX2	CACCATCTGAAATTGCTTGC	1.71452e-05	2.13644e-05	1.24608
14701	CCDS44931.1	/ARHGEF25	CCCTCCGTACGTTCAGACTC	2.28603e-05	2.84859e-05	1.24608
14702	CCDS44012.1	/GPR50	GCCGATTAGGTCTACAACGA	8.42379e-06	1.04948e-05	1.24585
14703	CCDS8498.1	/ACAD8	AGACCCCTCCGAAGCCTAGC	1.11325e-05	1.38681e-05	1.24573
14704	CCDS14458.1	/CPXCR1/CPXCR1	GTAGATTCCGTGCTATTGTG	1.11325e-05	1.38681e-05	1.24573
14705	CCDS14546.1	/NXT2	GGCCACACACCAGCCACTCA	1.11325e-05	1.38681e-05	1.24573
14706	CCDS10841.1	/CTCF	TTTGCAGTTACACGTGTCCA	3.58086e-05	4.46029e-05	1.24559
14707	CCDS5628.1	/CDK6/CDK6	TGATACCTTTATGGTTTCAG	5.41742e-06	6.74666e-06	1.24536
14708	CCDS43042.1	/GRM7	CCGTTGATGCATAACTAATC	5.41742e-06	6.74666e-06	1.24536
14709	CCDS1448.1	/LRRN2/LRRN2/LRRN2	AACCCGAACCCGAGATCTAC	5.41742e-06	6.74666e-06	1.24536
14710	CCDS3556.1	/AFP	TTCATTTCTATGCAGTGTTC	1.35436e-05	1.68666e-05	1.24536
14711	CCDS3588.1	/BMP3	CTCATCGAGATATTATGTCC	1.35436e-05	1.68666e-05	1.24536
14712	CCDS44695.1	/NOX4	TTTCTAACTATGATATCTTC	5.14655e-05	6.40933e-05	1.24536
14713	CCDS33018.1	/AC011443.1	GAGAATGCCCCCGTCCACAA	8.12613e-06	1.012e-05	1.24536
14714	CCDS11883.1	/CABYR	GTGTCGCCCATCACATAAGT	8.12613e-06	1.012e-05	1.24536
14715	CCDS2302.1	/PMS1	ATGAAGATGAAACTTCTTTC	2.1372e-05	2.66118e-05	1.24517
14716	CCDS4475.1	/WRNIP1	GCAGTCCGTTCAACCCAGCT	3.73266e-05	4.6477e-05	1.24514
14717	CCDS6557.1	/DNAI1	TTCATTTAGAGCATCAGCAT	1.32459e-05	1.64918e-05	1.24505
14718	CCDS59013.1	/SPDEF	TGATGAGTCCACCTCGCTGT	1.32459e-05	1.64918e-05	1.24505
14719	CCDS2628.1	/BTD	CATAATATTCAGCCTCGTGA	1.05372e-05	1.31185e-05	1.24497
14720	CCDS10828.1	/C16orf70/C16orf70	GCGACAGTGCTTCTGAAGAA	7.82847e-06	9.74517e-06	1.24484
14721	CCDS9048.1	/CRADD/CRADD	TCCCGAAGCGCTGCCGCCAA	7.82847e-06	9.74517e-06	1.24484
14722	CCDS1160.1	/INSRR	ACTGCCCTGGTGTATGCCGA	7.82847e-06	9.74517e-06	1.24484
14723	CCDS6195.1	/SGK3/SGK3/SGK3/SGK3/SGK3/SGK3	CAGCTGAGTGATTCAAAAAA	7.82847e-06	9.74517e-06	1.24484
14724	CCDS54532.1	/APOBEC3H	CGACCCTGCGCACGTACCCC	3.88447e-05	4.83511e-05	1.24473
14725	CCDS32866.1	/REXO1	GGTCTGACCACTCTGTTCCC	1.77703e-05	2.21141e-05	1.24444
14726	CCDS1223.1	/ADAMTS4	GCTTACCATAGCCATTGTCC	2.01814e-05	2.51126e-05	1.24434
14727	CCDS11902.1	/RNF125	GTGTATGTCCCTTTTGTCAG	2.77122e-05	3.44829e-05	1.24432
14728	CCDS43708.1	/RP1L1	TCGGCGAGGACACGCTCCTA	7.53081e-06	9.37036e-06	1.24427
14729	CCDS42310.1	/C17orf98	TTTGTCCTTGCCCGAAGATG	1.50616e-05	1.87407e-05	1.24427
14730	CCDS3587.1	/C4orf22	CCGTCAGAAAATTATCTTGT	1.95861e-05	2.43629e-05	1.24389
14731	CCDS2819.1	/TUSC2	CTTATGCACTCGCCTCAGCT	2.19971e-05	2.73615e-05	1.24387
14732	CCDS2454.1	/FARSB	TCACGCTTCACGCTGACAGT	4.8221e-06	5.99703e-06	1.24366
14733	CCDS56025.1	/CPD	TCCTGTCGAAGCTGTGAAGC	9.6442e-06	1.19941e-05	1.24366
14734	CCDS11389.1	/KRT33B	GTCGATCTGCACCACCAGCC	7.23315e-06	8.99555e-06	1.24366
14735	CCDS3203.1	/SERPINI1/SERPINI1	TATAATCGTCTTAGAGCCAC	7.23315e-06	8.99555e-06	1.24366
14736	CCDS2457.1	/SCG2	CCTCCGACAACAAGCTCATA	1.44663e-05	1.79911e-05	1.24366
14737	CCDS13619.1	/GCFC1	GAAAAAGCTCCACCAGTCTT	1.68773e-05	2.09896e-05	1.24366
14738	CCDS55094.1	/STEAP1B	TTTAGAAGACAACGATTATT	2.89326e-05	3.59822e-05	1.24366
14739	CCDS46971.1	/VPS8	AGTTGATACTCCTCCAACAC	5.30431e-05	6.59673e-05	1.24366
14740	CCDS5314.1	/FAM120B	CCGCTGCAGATGACCATTCC	2.86349e-05	3.56074e-05	1.24349
14741	CCDS30753.1	/HHLA3/HHLA3	CGCCTCCGCTTTTAATTGTT	1.41686e-05	1.76163e-05	1.24333
14742	CCDS3988.1	/SGTB	TCAAGTTGCAATTCAGTGCT	1.41686e-05	1.76163e-05	1.24333
14743	CCDS1090.1	/EFNA3	CGCCCACTCACAACCTGCAC	1.17576e-05	1.46178e-05	1.24326
14744	CCDS6043.1	/STC1	CCAAGGTCTTCCTCGCCATT	1.86931e-05	2.32385e-05	1.24316
14745	CCDS31173.1	/PTCHD3	TTGCAGTCACATCATGCTTT	0.000653067	0.000811848	1.24313
14746	CCDS12511.1	/C19orf33	CCGACCGGCCCTGAACTTTG	6.93549e-06	8.62073e-06	1.24299
14747	CCDS41493.1	/CACNB2	ATCCGATTCCGATGTATCTC	0.000147759	0.000183659	1.24297
14748	CCDS41570.1	/CACUL1	TCACTTAGAGAGAGTCTCAA	1.14599e-05	1.42429e-05	1.24285
14749	CCDS33751.1	/TMEM89	AGCAAGCCGCATCTACCCCG	1.14599e-05	1.42429e-05	1.24285
14750	CCDS2658.1	/FBXL2	TACCCAAAGAACTTCTGTTA	2.50332e-05	3.11096e-05	1.24273
14751	CCDS13562.1	/POTED	TGACATGAACAAGAGGGACA	4.52444e-06	5.62222e-06	1.24263
14752	CCDS42801.1	/ALS2CR8/ALS2CR8/ALS2CR8	ACATCCACAAGTTGCCCCTG	9.04888e-06	1.12444e-05	1.24263
14753	CCDS4212.1	/SLC23A1	CTCTCGCAACCTCTTCGTGC	3.16711e-05	3.93555e-05	1.24263
14754	CCDS44188.1	/CYB561D1	ACCAGGCCGCACCTTTGATC	4.25357e-05	5.28488e-05	1.24246
14755	CCDS1517.1	/ESRRG/ESRRG/ESRRG/ESRRG/ESRRG/ESRRG/ESRRG/ESRRG/ESRRG	GTGCGTCTTGACAGAGTACG	1.11623e-05	1.38681e-05	1.24241
14756	CCDS14101.1	/ACR	GGCGTTATCTTTAGCAACCA	6.63783e-06	8.24592e-06	1.24226
14757	CCDS3577.1	/SCARB2	AAGACTTACCTGTAGGTGTA	6.63783e-06	8.24592e-06	1.24226
14758	CCDS1912.1	/ATP6V1B1	TGACCCGGTCCAGCACCACC	1.5389e-05	1.91155e-05	1.24215
14759	CCDS34289.1	/FBXW11	CATCACTTTACGCCGTGTCC	5.49184e-05	6.82162e-05	1.24214
14760	CCDS34140.1	/ADAMTS12	CCAGTCCGAGTAGATGCCAG	8.75122e-06	1.08696e-05	1.24207
14761	CCDS10183.1	/RAB8B	AGTACGCTGTCGTGATTGTT	8.75122e-06	1.08696e-05	1.24207
14762	CCDS10141.1	/DMXL2	TGTTTGTATATTTGAGCCCT	7.00097e-05	8.69569e-05	1.24207
14763	CCDS1217.1	/PFDN2	CATCTCCAACTCAGCTGCTT	1.2978e-05	1.6117e-05	1.24187
14764	CCDS44649.1	/EHBP1L1	GAACCGACGCATCTGCTCCA	8.45356e-06	1.04948e-05	1.24147
14765	CCDS4927.1	/RHAG	CCTGTACAATAGTGCCCCAC	1.26803e-05	1.57422e-05	1.24147
14766	CCDS33051.1	/VASP	GGCGAGCGTCGCGCCACTGA	1.26803e-05	1.57422e-05	1.24147
14767	CCDS8334.1	/KBTBD3/KBTBD3	GTCCATGATCTTCTGATACA	1.47937e-05	1.83659e-05	1.24147
14768	CCDS45470.1	/ITGAM	CCCATGCACCTGTTAACAGA	1.66095e-05	2.06148e-05	1.24115
14769	CCDS3845.1	/SORBS2/SORBS2	TCATCCACGGGCCCGATCCC	8.09339e-05	0.00010045	1.24114
14770	CCDS46158.1	/IGLON5	TGCGGTACCTCGGCTGATGA	1.23827e-05	1.53674e-05	1.24104
14771	CCDS46335.1	/NOTO	TCCTCCGTTGGGGCCCAGTC	1.02693e-05	1.27437e-05	1.24095
14772	CCDS144.1	/TNFRSF8	CCAGCCCAAGCTAGAGCTTG	1.02693e-05	1.27437e-05	1.24095
14773	CCDS763.1	/HIAT1	CTTTAATGAAGATCAGCCCA	8.1559e-06	1.012e-05	1.24082
14774	CCDS11783.1	/PDE6G/PDE6G/PDE6G	AGGTTTGGGGACGACATCCC	8.1559e-06	1.012e-05	1.24082
14775	CCDS7229.1	/ERCC6	GGTCATGTACGACATCCCTA	6.04251e-06	7.49629e-06	1.24059
14776	CCDS13538.1	/ZBTB46/ZBTB46/ZBTB46	TACTCATGAGCGCCGCGCGC	6.04251e-06	7.49629e-06	1.24059
14777	CCDS959.1	/ENSA	GCTTCTCTGTGCGGATGAAA	1.2085e-05	1.49926e-05	1.24059
14778	CCDS34683.1	/PPP1R9A/PPP1R9A	AAATGACGAAGTTGACCCTG	3.02125e-05	3.74814e-05	1.24059
14779	CCDS44648.1	/FAM89B	ACGAGCCCCCGCTCGCATTA	1.60141e-05	1.98652e-05	1.24048
14780	CCDS243.1	/HMGCL	TCCACAATTTTCACCCGCTT	3.59574e-05	4.46029e-05	1.24044
14781	CCDS12482.1	/TYROBP	TGCAGATTGCAGTTGCTCTA	2.78015e-05	3.44829e-05	1.24033
14782	CCDS7587.1	/C10orf118	GCATATGAACACAATTAAAC	3.92912e-06	4.87259e-06	1.24012
14783	CCDS5739.1	/PIK3CG/PIK3CG/PIK3CG	GCCAGATTTCTGCTGAAGCG	3.92912e-06	4.87259e-06	1.24012
14784	CCDS9888.1	/TDP1/TDP1	GACGCTTGTTTCTTCAGCTC	3.92912e-06	4.87259e-06	1.24012
14785	CCDS57985.1	/RP4-811H24.6	CGGAGATTCCCCATTGAGGC	7.85824e-06	9.74517e-06	1.24012
14786	CCDS14177.1	/SYAP1	AATAGATGGCATCATTGACA	9.67397e-06	1.19941e-05	1.23983
14787	CCDS58006.1	/IL12RB2/IL12RB2	TTGATGGCACATACTTTTAG	2.90219e-05	3.59822e-05	1.23983
14788	CCDS8496.1	/THYN1/THYN1/THYN1	GCGTGACCATGTCGAGACCC	2.11637e-05	2.6237e-05	1.23972
14789	CCDS11121.1	/TMEM88	TGCCCCGGGGACATCCGCCA	5.74485e-06	7.12147e-06	1.23963
14790	CCDS14476.2	/XKRX	GACAGAGATCTCGTCGACAA	5.74485e-06	7.12147e-06	1.23963
14791	CCDS1680.2	/E2F6	ACCTCGTTTTGATGTATCGC	1.72345e-05	2.13644e-05	1.23963
14792	CCDS2342.1	/CASP8	GTCATCATCCAGTTTGCATT	8.58751e-05	0.000106447	1.23956
14793	CCDS1218.1	/NIT1	CCATTACAGGCCCAGCCCAC	4.38454e-05	5.43481e-05	1.23954
14794	CCDS34151.1	/C5orf51	TTTGGACATGACATATTTTG	1.90503e-05	2.36133e-05	1.23953
14795	CCDS754.1	/PTBP2	ATGCTGCTCATATTAGAGTT	1.51212e-05	1.87407e-05	1.23937
14796	CCDS33702.1	/MKRN2	TGTTTAGATATGACCACACG	9.37631e-06	1.16192e-05	1.23921
14797	CCDS43930.1	/USP9X	AACTTTTAGGCCTCGATGGG	9.37631e-06	1.16192e-05	1.23921
14798	CCDS59110.1	/CTHRC1	CCAGGGCTCCCGTCTCGACC	1.87526e-05	2.32385e-05	1.23921
14799	CCDS44852.1	/C12orf70/C12orf70	TGCAGAGATGTAGACGCTTG	1.1192e-05	1.38681e-05	1.23911
14800	CCDS47539.1	/ZNF12	CTACTCTCACGACCCACCTG	2.41998e-05	2.99852e-05	1.23907
14801	CCDS1717.1	/POMC/POMC/POMC/POMC	CGAATCGGTCCCAGCGGAAG	3.63146e-06	4.49777e-06	1.23856
14802	CCDS31238.1	/PTEN	ACCGCCAAATTTAATTGCAG	5.44719e-06	6.74666e-06	1.23856
14803	CCDS11985.1	/SERPINB13	ATGAACTGAACATAACCAAC	7.26292e-06	8.99555e-06	1.23856
14804	CCDS58148.1	/KDM2A	GATCCCAAGTTAGCCCTCAC	1.08944e-05	1.34933e-05	1.23856
14805	CCDS43238.1	/NAAA	AATTCCGACCATGGTAAATG	1.08944e-05	1.34933e-05	1.23856
14806	CCDS737.1	/BTBD8	TACAGATGTTACCTTCTCTG	1.45258e-05	1.79911e-05	1.23856
14807	CCDS8131.1	/CNIH2	GTCCCAGAATACTCCATCCA	1.45258e-05	1.79911e-05	1.23856
14808	CCDS2769.1	/TREX1/TREX1	AGCATCTACACTCGCCTGTA	1.45258e-05	1.79911e-05	1.23856
14809	CCDS53561.1	/LCOR	CAAACCATACCTTGTTCGCT	2.54202e-05	3.14844e-05	1.23856
14810	CCDS12163.1	/ALKBH7	CGGCTACATCAAGCCCCACG	9.07864e-06	1.12444e-05	1.23856
14811	CCDS2148.1	/GPR17/GPR17/GPR17	GGCCGACTTGTCGTGCGTGC	1.24124e-05	1.53674e-05	1.23806
14812	CCDS4976.1	/KCNQ5	TTCGTGATGATTGTCGTCTT	9.02209e-05	0.000111695	1.23801
14813	CCDS7612.1	/GRK5	GGTCTGTCCACGAGTACCTG	1.05967e-05	1.31185e-05	1.23798
14814	CCDS4297.1	/IL17B	ACGGTTTCATCCGTGACACC	1.05967e-05	1.31185e-05	1.23798
14815	CCDS5525.1	/PHKG1	GCTGCGAGAAGCCACGCTGA	8.78098e-06	1.08696e-05	1.23786
14816	CCDS34937.1	/TAF2	CACAAAATGAAGACCTCCTT	8.78098e-06	1.08696e-05	1.23786
14817	CCDS1811.1	/ZFP36L2	GACCGCTCGTTTAGCGAGAA	8.78098e-06	1.08696e-05	1.23786
14818	CCDS42922.1	/RUNX1	CCCATCCACTGTGATTTTGA	1.7562e-05	2.17392e-05	1.23786
14819	CCDS3176.1	/SSR3	CTACCAAATATGTGCTTACT	2.27115e-05	2.81111e-05	1.23775
14820	CCDS3287.2	/RTP1	CGATGAGGATTTTTAGACCG	6.96526e-06	8.62073e-06	1.23768
14821	CCDS12736.1	/HSD17B14	CATATGGTGTCCGAGTCAAC	1.39305e-05	1.72415e-05	1.23768
14822	CCDS4642.1	/OR2B6	TTATTGTCCGAGCAGTATTG	1.39305e-05	1.72415e-05	1.23768
14823	CCDS2347.1	/TRAK2	AGACTCACCAGCTCAACTTC	1.21148e-05	1.49926e-05	1.23754
14824	CCDS54215.1	/ZNF812	TTACCTGATAAGAATTTGCC	1.21148e-05	1.49926e-05	1.23754
14825	CCDS3034.1	/ALDH1L1/ALDH1L1	AGGAAGTTTACTGCCACCTG	2.24138e-05	2.77363e-05	1.23746
14826	CCDS32303.1	/ADAMTS7	CCGGTTCCTGCCATGCCCGG	5.14953e-06	6.37185e-06	1.23737
14827	CCDS47029.1	/PROM1/PROM1	TACCTTGTCATAATCAATTT	9.05781e-05	0.00011207	1.23727
14828	CCDS34316.1	/LTC4S	TCGGTAGACGCGCTCGAACT	1.36329e-05	1.68666e-05	1.23721
14829	CCDS8384.1	/DSCAML1	CCAGTGCTTCGCTACCCGCA	8.48332e-06	1.04948e-05	1.23711
14830	CCDS1374.1	/RGS18	AGTGCCCAGATCTACTGGAG	8.48332e-06	1.04948e-05	1.23711
14831	CCDS2280.1	/FKBP7	TCAAAAATCAATGTAGCATC	3.72671e-05	4.61022e-05	1.23707
14832	CCDS33340.1	/CERKL	GTGAAGACCACTGTGACATA	4.90842e-05	6.07199e-05	1.23706
14833	CCDS5178.1	/MAP7	ACGAGAAGCACCTGGAAGAG	1.84847e-05	2.28637e-05	1.2369
14834	CCDS13147.1	/FOXA2/FOXA2	GGCTTCCAGTATGCTGGGAG	3.3338e-06	4.12296e-06	1.23672
14835	CCDS34726.1	/RINT1	GAGGCGCCGATCTCGCCGGC	3.3338e-06	4.12296e-06	1.23672
14836	CCDS7566.1	/DUSP5	GAGCGAGCCGCGCACGTTCG	6.66759e-06	8.24592e-06	1.23672
14837	CCDS47510.1	/ZDHHC14	TGAGTCTTACCTTGGTGAGA	1.6669e-05	2.06148e-05	1.23672
14838	CCDS13029.2	/TMC2	GCTGCTGACCATGAGCCACC	1.81871e-05	2.24889e-05	1.23653
14839	CCDS11049.1	/ALOX15/ALOX15	ACCTCCTTAAGGACGACGCC	8.18566e-06	1.012e-05	1.23631
14840	CCDS7973.1	/FAM111A/FAM111A/FAM111A/FAM111A/FAM111A	TCATGAGCTGTAAGAAGCAG	8.18566e-06	1.012e-05	1.23631
14841	CCDS1766.1	/FOSL2	CCTGGCGTGATCAAGACCAT	3.27427e-05	4.048e-05	1.23631
14842	CCDS11948.1	/ME2	TTACTAACCTTGTTTGTTCT	4.39645e-05	5.43481e-05	1.23618
14843	CCDS30878.2	/TDRD10	CAACTCTCTGATAAACTGTT	3.72969e-05	4.61022e-05	1.23609
14844	CCDS53829.1	/TRPV4	GTCCACCCTATATGAGTCCT	1.45556e-05	1.79911e-05	1.23603
14845	CCDS14598.1	/ATP1B4	AGGCTTTACCCGCTCCGTGA	2.42593e-05	2.99852e-05	1.23603
14846	CCDS2801.1	/APEH	CTTGCGCAGCACAGCTTTCA	4.85187e-06	5.99703e-06	1.23603
14847	CCDS43426.1	/HIVEP1	ATTCATCCCAGAAATCTAAG	4.85187e-06	5.99703e-06	1.23603
14848	CCDS8743.1	/PUS7L/PUS7L/PUS7L	CCTGCATAACTAAAATCCGA	4.85187e-06	5.99703e-06	1.23603
14849	CCDS3296.1	/CLDN16	GCGAGGGGCTGAGTATGACT	9.70373e-06	1.19941e-05	1.23603
14850	CCDS41729.1	/HEPN1	TCTGATTCGCCATCAACCCA	1.94075e-05	2.39881e-05	1.23603
14851	CCDS54776.1	/MEPE/MEPE	TATCGTTGCTGCCCTCTACA	1.94075e-05	2.39881e-05	1.23603
14852	CCDS11590.1	/DGKE	CGGACGGGCACCTGATCTTG	1.12218e-05	1.38681e-05	1.23582
14853	CCDS10693.1	/BCL7C	ACCTACCATTAAGATCCAGC	2.24436e-05	2.77363e-05	1.23582
14854	CCDS3281.1	/KNG1	TGCATTATCTGTACATTCAC	0.000166511	0.000205773	1.23579
14855	CCDS10610.1	/COG7	TGATGTTGAAGCCCTAAAAC	6.36993e-06	7.8711e-06	1.23566
14856	CCDS45644.1	/GOSR1	AGACAGAATGTTTGAGACAA	6.36993e-06	7.8711e-06	1.23566
14857	CCDS2770.1	/SHISA5	ACGTGCTGAAGAAATTTGTG	6.36993e-06	7.8711e-06	1.23566
14858	CCDS43537.1	/TMEM184A	AACTTGAGGACGGGCTGGAA	6.36993e-06	7.8711e-06	1.23566
14859	CCDS31391.1	/TRIM34/TRIM34/TRIM34	TCGGAGTCAGTGGTCAACAA	1.91098e-05	2.36133e-05	1.23566
14860	CCDS55862.1	/APAF1	AGCATTGTAGAATGATACGT	4.27738e-05	5.28488e-05	1.23554
14861	CCDS43253.1	/RAP1GDS1	CCGTTTGAAGCAGCACTTCC	8.70657e-05	0.000107572	1.23552
14862	CCDS13260.1	/CPNE1/CPNE1/CPNE1/CPNE1/CPNE1	TGCTGGGCGGGGGACCATCA	2.21459e-05	2.73615e-05	1.23551
14863	CCDS730.1	/BARHL2	AATGGAGATTTCCGCCCGCT	7.888e-06	9.74517e-06	1.23544
14864	CCDS32804.1	/TTC39C	AGCCAGCTTTGTCAGTTTTT	1.72941e-05	2.13644e-05	1.23536
14865	CCDS2606.1	/VGLL4	CGTGGTCGTTGTCACAGTCT	4.39942e-05	5.43481e-05	1.23535
14866	CCDS9817.1	/ACOT4	GTAACCGTTCAGAGACTGTT	9.40607e-06	1.16192e-05	1.23529
14867	CCDS53948.1	/UBAP1L/UBAP1L	TGCTCGCTGGACGTGCTACG	9.40607e-06	1.16192e-05	1.23529
14868	CCDS54468.1	/OCSTAMP	GGACGCAAGAAGGATCCCCT	1.09241e-05	1.34933e-05	1.23518
14869	CCDS5261.1	/TAGAP	ACTAATCGAATGTCAATCAG	3.36952e-05	4.16044e-05	1.23473
14870	CCDS12801.1	/GPR32	AACAAGAGCGATCACGTGTC	1.21445e-05	1.49926e-05	1.23451
14871	CCDS9004.1	/TRHDE	TGTTCATGAGATATGTCACC	2.42891e-05	2.99852e-05	1.23451
14872	CCDS31081.1	/HNRNPU	AAAAGACCACGAGAAGATCA	1.06265e-05	1.31185e-05	1.23451
14873	CCDS47362.1	/PSMG4	TCGTGTCGGAAGTGTCTCCA	1.06265e-05	1.31185e-05	1.23451
14874	CCDS12422.1	/DPY19L3/DPY19L3	TGTACCACTGAGTAGCCAGC	1.36626e-05	1.68666e-05	1.23451
14875	CCDS46173.1	/TARM1	GCAATGTGACGCTGCGATGT	1.51807e-05	1.87407e-05	1.23451
14876	CCDS31447.1	/ANO3	TGACCTCAGCGATTTTTGTT	1.66988e-05	2.06148e-05	1.23451
14877	CCDS45445.1	/LCMT1	CCACTCCCGCCAGGTCACAC	1.97349e-05	2.43629e-05	1.23451
14878	CCDS13980.1	/CBX6	TCAGGGACGCATCGAGTACC	4.55421e-06	5.62222e-06	1.23451
14879	CCDS41968.2	/DCAF4	GCACAGCCCGCTCACGATTC	3.76541e-05	4.6477e-05	1.23432
14880	CCDS7724.1	/DUSP8/DUSP8	TCGATGACCAGCGGCCCCCC	1.94372e-05	2.39881e-05	1.23413
14881	CCDS13559.1	/PCMTD2	CGATCATACTGAGAACAATC	3.58383e-05	4.42281e-05	1.2341
14882	CCDS14556.1	/DCX	GGACTTTGTGCGCCCCAAGC	1.64011e-05	2.024e-05	1.23406
14883	CCDS3388.1	/PPP2R2C	TTCGGGCCTTTTATCTCGTT	3.28022e-05	4.048e-05	1.23406
14884	CCDS9477.1	/DZIP1/DZIP1	GTCTACTACCCGCTCGCCAG	1.4883e-05	1.83659e-05	1.23402
14885	CCDS13529.1	/STMN3	ACCATGGCCAGCACCATTTC	1.4883e-05	1.83659e-05	1.23402
14886	CCDS14057.1	/PARVG/PARVG/PARVG	AATACCTGCCACCCACTTCC	3.25045e-05	4.01051e-05	1.23383
14887	CCDS5108.1	/FAM26E	TACCCTTGCAAATCAGTTCC	2.06576e-05	2.54874e-05	1.2338
14888	CCDS32209.1	/CDAN1	AGTGTCTTCCCGCCAGCGCC	7.29268e-06	8.99555e-06	1.2335
14889	CCDS12829.1	/CLDND2	CGTGGTTGCATTCCTGCCAC	2.76527e-05	3.41081e-05	1.23345
14890	CCDS8643.1	/ETV6	GAACACTCACGCAGGTGCGC	3.34273e-05	4.12296e-05	1.23341
14891	CCDS43629.1	/SLC26A5	TTGGTCTCAGGCATAAGCAC	8.96553e-05	0.00011057	1.23328
14892	CCDS30605.1	/CELA2B	CTTACGCGCCTGATATGTCT	5.77461e-06	7.12147e-06	1.23324
14893	CCDS4919.1	/GPR116/GPR116/GPR116	AAAACTGAGGCTGTTCAAGT	5.77461e-06	7.12147e-06	1.23324
14894	CCDS2384.1	/MAP2	CCGCCTTGATCCTTAATCTC	4.46788e-05	5.50977e-05	1.23319
14895	CCDS46641.1	/KRTAP22-2	AGCCAATAGGAATCTTCCAT	3.16115e-05	3.89807e-05	1.23312
14896	CCDS5633.1	/GNGT1/GNGT1	TCTTACTTCTTCACAACATT	3.13139e-05	3.86059e-05	1.23287
14897	CCDS9353.1	/MAB21L1	ACCTCTCGGCGCGCAAAATC	8.51309e-06	1.04948e-05	1.23278
14898	CCDS46161.1	/ZNF841	CTGTACAAAGCTTTCTGAAC	8.51309e-06	1.04948e-05	1.23278
14899	CCDS45506.1	/FAM96B	GATTCGCTCCATCAATGACC	1.12516e-05	1.38681e-05	1.23255
14900	CCDS41238.1	/HES3	GTAGATCCGGAAGCGCAAAT	1.12516e-05	1.38681e-05	1.23255
14901	CCDS12473.1	/U2AF1L4	TGACATAGACGTTGCCCACG	3.37547e-05	4.16044e-05	1.23255
14902	CCDS30968.1	/TNNT2/TNNT2	CAGAGACTTACCTTCTGCCC	3.22366e-05	3.97303e-05	1.23246
14903	CCDS648.2	/ANKRD13C	GCATGTAAAATATACAAACA	6.99502e-06	8.62073e-06	1.23241
14904	CCDS46867.1	/EIF4E3	TGTAGTTATCATTTAATGAG	6.99502e-06	8.62073e-06	1.23241
14905	CCDS14174.1	/GRPR	TGAGAGGCCTGGATATCCAT	6.99502e-06	8.62073e-06	1.23241
14906	CCDS44230.1	/HAX1	TTCGGCTTCAGCTTCAGCCC	6.99502e-06	8.62073e-06	1.23241
14907	CCDS59024.1	/RP11-268F1.2	GGGTCCGGCCATCTTTGTTG	6.99502e-06	8.62073e-06	1.23241
14908	CCDS6322.1	/SLC30A8	TGTATGCTTTCACACTAGAA	6.99502e-06	8.62073e-06	1.23241
14909	CCDS3575.1	/ART3	AAGCTGTCTTACCAGGTATT	3.3457e-05	4.12296e-05	1.23231
14910	CCDS8165.1	/GPR152	GACCAGGTCGTACCACCAGA	9.7335e-06	1.19941e-05	1.23225
14911	CCDS32525.1	/TSR1	TCTGCACGTTGTGTTAGACA	9.7335e-06	1.19941e-05	1.23225
14912	CCDS2644.1	/LRRC3B/LRRC3B/LRRC3B	ACGTTTTACAGATCACGTTG	1.2472e-05	1.53674e-05	1.23215
14913	CCDS56214.1	/UMODL1	ACGTTGTACCAGGAGCCCAC	2.76824e-05	3.41081e-05	1.23212
14914	CCDS2906.2	/KBTBD8	ATCGGAGGTCGTGTTTATGA	5.47695e-06	6.74666e-06	1.23183
14915	CCDS14427.1	/RLIM/RLIM	AACTCAGATTCCAATGACAA	5.47695e-06	6.74666e-06	1.23183
14916	CCDS41936.1	/TINF2	TTGAAGTGTCGGCCAGCTAG	1.91693e-05	2.36133e-05	1.23183
14917	CCDS14762.1	/MPP1	GTTCATTGCACCTACTGACC	5.7508e-05	7.08399e-05	1.23183
14918	CCDS1347.1	/RNASEL/RNASEL	GTCATCCCTTCTTTTGGACT	1.49128e-05	1.83659e-05	1.23155
14919	CCDS3785.1	/DCHS2	TCCCATATATCCCAGAGTCC	1.21743e-05	1.49926e-05	1.23149
14920	CCDS3018.1	/DIRC2	GCATCAATGCTCAGTTATCT	1.21743e-05	1.49926e-05	1.23149
14921	CCDS5901.1	/LRRC61/LRRC61/LRRC61	GCTCACCGTCGATGACTTTC	1.21743e-05	1.49926e-05	1.23149
14922	CCDS35421.1	/SPANXN1	TCGGGGGCTAAGTCCCTGTT	1.21743e-05	1.49926e-05	1.23149
14923	CCDS1599.1	/KCNK1	CACCGACACGCCGTAGTTGC	9.43584e-06	1.16192e-05	1.2314
14924	CCDS12050.1	/ARID3A	TGAGGACATGGCCTCCGACG	6.69736e-06	8.24592e-06	1.23122
14925	CCDS33679.1	/IL17REL/IL17REL	AGACGCAGTGTCAGAGCGTG	6.69736e-06	8.24592e-06	1.23122
14926	CCDS1306.1	/TNFSF4	AGTATCAAAGTACAATTTAC	1.06562e-05	1.31185e-05	1.23106
14927	CCDS5388.1	/MPP6/MPP6	GTAGATGCCATTCGTATTCT	2.13125e-05	2.6237e-05	1.23106
14928	CCDS2105.1	/IL37	TTCCTAATCGCTGACCTCAC	2.52714e-05	3.11096e-05	1.23102
14929	CCDS35498.1	/SLC8A3	TCTCGTGTATGGCGTGGTTA	6.91168e-05	8.50829e-05	1.231
14930	CCDS32069.1	/C14orf28	GGCGTATGTACCCTATTACT	1.18767e-05	1.46178e-05	1.2308
14931	CCDS44112.1	/C1orf122/C1orf122	CGAGGAGATGTTACGGCAGC	3.95888e-06	4.87259e-06	1.2308
14932	CCDS55433.1	/LAS1L	CGAAGGTCAACAATCCAATC	1.30971e-05	1.6117e-05	1.23058
14933	CCDS33705.1	/SLC6A6/SLC6A6	AAGATCTGCCCCTTGTTCTC	1.30971e-05	1.6117e-05	1.23058
14934	CCDS35253.1	/CACNA1F	GGATAGCTCACCGTCTGGTG	2.22352e-05	2.73615e-05	1.23054
14935	CCDS4999.1	/PRSS35/PRSS35	ACGCAGATAGACCCCCGAAC	2.22352e-05	2.73615e-05	1.23054
14936	CCDS12634.1	/ZNF155	AAGATACTTGCCACTTCCTA	2.22352e-05	2.73615e-05	1.23054
14937	CCDS42894.1	/ZNF831	GGTGACTGCAGACAAACCTT	9.13818e-06	1.12444e-05	1.23049
14938	CCDS47352.1	/ZNF879	TAGCCGCGATATTGAAGTGA	9.13818e-06	1.12444e-05	1.23049
14939	CCDS7261.1	/RHOBTB1/RHOBTB1	TGATCTCCGCTATGCCGACC	1.43175e-05	1.76163e-05	1.2304
14940	CCDS32156.1	/SLC25A29	CTCACCTTGACCGTGTCAAA	1.55379e-05	1.91155e-05	1.23025
14941	CCDS1616.1	/CHRM3	CGCTTTCTTAACGGGCATCC	5.17929e-06	6.37185e-06	1.23025
14942	CCDS54287.1	/CARD8/CARD8/CARD8	TCACTGCTGCTACTCTTTTC	2.95577e-05	3.6357e-05	1.23004
14943	CCDS4533.1	/JARID2	CTTCATGCCAGTCGACCCCC	3.07781e-05	3.78563e-05	1.22997
14944	CCDS1911.1	/VAX2	GGGCCAGCTCAGTGCGCTCG	6.3997e-06	7.8711e-06	1.22992
14945	CCDS46198.1	/EPN1	CACGCCTGCTCCGCCTCGGG	4.32798e-05	5.32236e-05	1.22976
14946	CCDS14563.1	/AMOT	AGAGGATCTCAACCATCTGC	7.62011e-06	9.37036e-06	1.22969
14947	CCDS42666.1	/C2orf16	TTATGACGGGTTCTCTCAGA	7.62011e-06	9.37036e-06	1.22969
14948	CCDS43796.1	/KIAA1045/KIAA1045	GATGACTTTACACCGCTGAA	7.62011e-06	9.37036e-06	1.22969
14949	CCDS5355.1	/C1GALT1/C1GALT1	ATTTCCTTTAGTATACGTTC	1.52402e-05	1.87407e-05	1.22969
14950	CCDS13333.1	/SERINC3/SERINC3	CCTGAGCTGAAATAGCCCCC	1.64606e-05	2.024e-05	1.2296
14951	CCDS41532.1	/JMJD1C	AATGACCCTAGCCAGACTCA	8.84052e-06	1.08696e-05	1.22952
14952	CCDS53566.1	/HPSE2	TTGCCTGTAGACAGAGCTGC	3.50644e-05	4.31037e-05	1.22927
14953	CCDS8540.1	/CD9/CD9	TTCTTGCTCGAAGATGCTCT	2.37831e-05	2.92355e-05	1.22926
14954	CCDS3484.1	/OCIAD1/OCIAD1/OCIAD1/OCIAD1	ACAAGTATGTTGATTACTCA	1.37221e-05	1.68666e-05	1.22916
14955	CCDS12253.1	/SMARCA4/SMARCA4	CCCGAAGACGGGCCACTGGC	1.37221e-05	1.68666e-05	1.22916
14956	CCDS4413.1	/NSD1/NSD1	AAAGGGCTGTCCTTGTCTTC	1.49426e-05	1.83659e-05	1.2291
14957	CCDS9949.1	/BCL11B	ACCCGCAGCACTTGTCCCAG	2.98851e-05	3.67318e-05	1.2291
14958	CCDS14266.1	/CXorf36	GGTGTTATCTCAGCATACAC	6.10204e-06	7.49629e-06	1.22849
14959	CCDS3002.1	/GTF2E1	AAATCCCAGCCCTGAAACAG	6.10204e-06	7.49629e-06	1.22849
14960	CCDS10457.1	/NTHL1	CGGGCGCCATGCAGCGACTG	6.10204e-06	7.49629e-06	1.22849
14961	CCDS46020.1	/CERS1	CATGTATAGCGTAGCGTAGA	7.32245e-06	8.99555e-06	1.22849
14962	CCDS1304.1	/FASLG	AAGATGATGCTGTGTGCATC	1.22041e-05	1.49926e-05	1.22849
14963	CCDS32324.1	/RLBP1	TCCTGCGCTTCATCCGCGCA	1.46449e-05	1.79911e-05	1.22849
14964	CCDS3909.1	/PRLR	CCATGAATGATACAACCGTG	5.85796e-05	7.19644e-05	1.22849
14965	CCDS10389.1	/ALDH1A3	CGCTCAGCCCGACGTGGACA	4.88163e-06	5.99703e-06	1.22849
14966	CCDS45932.1	/HSD11B1L	GAAGCCGTCCAGCGCAAACT	8.54286e-06	1.04948e-05	1.22849
14967	CCDS13644.1	/CHAF1B	GCAGATCGCTTTTCAGGATG	9.76326e-06	1.19941e-05	1.22849
14968	CCDS41651.1	/MS4A3	TATTCTTGATTACACAGAAT	9.76326e-06	1.19941e-05	1.22849
14969	CCDS13627.1	/GART/GART/GART	AACTGAGCCGCTTCTGCTGT	1.58653e-05	1.94903e-05	1.22849
14970	CCDS2491.1	/ALPPL2	TGGCTCACTCACCGTCACCC	2.07469e-05	2.54874e-05	1.22849
14971	CCDS13338.1	/RIMS4	ACCTGCGTCCTCGTCGTCGA	3.53918e-05	4.34785e-05	1.22849
14972	CCDS12507.1	/ZNF781	AAGGTGGGCACGCTTTCTAA	1.09837e-05	1.34933e-05	1.22849
14973	CCDS31813.1	/NCKAP1L	AAGTTCTCACCGTGCTGTTT	3.02125e-05	3.71066e-05	1.22819
14974	CCDS13518.1	/KCNQ2	CGGGGCTCACCAGGATGTAG	2.77717e-05	3.41081e-05	1.22816
14975	CCDS1891.2	/GKN1	TGATTTCAGATTGTCTTTGC	2.65513e-05	3.26089e-05	1.22814
14976	CCDS48007.1	/FKBP15	TACCTGTTGCTGCCGTTCCC	2.53309e-05	3.11096e-05	1.22813
14977	CCDS14231.1	/DMD	CTGGTAGAGCTCTGTCATTT	2.41105e-05	2.96103e-05	1.22811
14978	CCDS56369.1	/PDE4D	ATACATGATGTAGATCATCC	2.74741e-05	3.37333e-05	1.22782
14979	CCDS31773.1	/KIF21A	GCTCCGTGCGGGTGGCTGTC	2.50332e-05	3.07348e-05	1.22776
14980	CCDS48100.1	/NDUFB11	ATGCGACTTGTCTTCTTCTT	3.44989e-05	4.2354e-05	1.22769
14981	CCDS43750.1	/LRRCC1	AACCACATAGATGATCTTAG	1.0686e-05	1.31185e-05	1.22763
14982	CCDS2760.1	/CDC25A	TACTTTTCTTTACTGTCCAA	2.01516e-05	2.47378e-05	1.22758
14983	CCDS2007.1	/MAL	GTAGAGCAGAGTGGCTATGT	2.01516e-05	2.47378e-05	1.22758
14984	CCDS242.1	/GALE	CGGGAGGCCCTGAATGTCTT	9.4656e-06	1.16192e-05	1.22752
14985	CCDS47205.1	/MOCS2/MOCS2/MOCS2/MOCS2/MOCS2/MOCS2	GAGATAGAAACTCGACATCC	9.4656e-06	1.16192e-05	1.22752
14986	CCDS2405.1	/IGFBP5	CACCGATCTTGACTTGCTCG	8.2452e-06	1.012e-05	1.22738
14987	CCDS54873.1	/SERINC5	CGACGACCAGAATGAAGTAG	1.527e-05	1.87407e-05	1.22729
14988	CCDS6830.1	/STOM	TGGACCTTGCGGATGGATTT	3.054e-05	3.74814e-05	1.22729
14989	CCDS2421.1	/STK36/STK36	AGAAAGCATACCTGGTCTTC	1.40496e-05	1.72415e-05	1.22719
14990	CCDS341.1	/ZCCHC17/ZCCHC17	CTACCTTGCTTCCGACAGCC	1.28292e-05	1.57422e-05	1.22706
14991	CCDS56573.1	/CCDC107	CGCTCGCGTTGATCCTTGAG	3.14627e-05	3.86059e-05	1.22704
14992	CCDS3355.1	/LETM1	TTCCTGTTACAGGTAGTCCA	2.44379e-05	2.99852e-05	1.22699
14993	CCDS6919.1	/CRAT	CTCGATGTCGCTCTTGATCT	2.90219e-05	3.56074e-05	1.22691
14994	CCDS12573.1	/CYP2S1	CCGGGGAACCGTAGCGATGC	5.80438e-06	7.12147e-06	1.22691
14995	CCDS1072.1	/KCNN3	CAGCTCTTCGTGATCGACAA	5.80438e-06	7.12147e-06	1.22691
14996	CCDS7359.1	/ZCCHC24	GGCCATCGGCGATGTTGTTG	5.80438e-06	7.12147e-06	1.22691
14997	CCDS43242.1	/CCDC158	CGTTCAAAGTGTTCCTTTCC	1.16088e-05	1.42429e-05	1.22691
14998	CCDS55632.1	/ECM1	CCAGCACCCCAATGAACAGA	2.19971e-05	2.69866e-05	1.22683
14999	CCDS13783.1	/SERPIND1/SERPIND1	GGACTGCGACATCCTCCAGC	1.03884e-05	1.27437e-05	1.22673
15000	CCDS35232.1	/ARAF	CGTAGACACTCATGCCATCC	4.15534e-05	5.09748e-05	1.22673
15001	CCDS31902.1	/ATXN2	CGAACACAAAGAGAAGGACC	4.58397e-06	5.62222e-06	1.22649
15002	CCDS506.1	/B4GALT2/B4GALT2	TGCAGTCGGGCGGTGTGTAT	4.58397e-06	5.62222e-06	1.22649
15003	CCDS32922.1	/STX10	CAGCATCGAGTGGGACCTCG	9.16794e-06	1.12444e-05	1.22649
15004	CCDS2372.1	/CPO	CTATAACATATACCACCCCA	2.62834e-05	3.2234e-05	1.2264
15005	CCDS3867.1	/IRX4/IRX4/IRX4	CTACCCTTACGAGCCAGCTC	1.25315e-05	1.53674e-05	1.2263
15006	CCDS58519.1	/RASD1	CCTTGTTGCCGCAGATGACC	1.25315e-05	1.53674e-05	1.2263
15007	CCDS2793.1	/USP4	CCTGGCCCAATAGACAACTC	2.84266e-05	3.48577e-05	1.22624
15008	CCDS31804.1	/ACVRL1	CTCAGACACGACAACATCCT	2.93493e-05	3.59822e-05	1.226
15009	CCDS6254.1	/SLC26A7/SLC26A7	AAACATCAAGTCTGTGCGAC	3.14925e-05	3.86059e-05	1.22588
15010	CCDS7157.1	/ARMC4	GCGCCCTCAGCATTTGAATC	6.72713e-06	8.24592e-06	1.22577
15011	CCDS53287.1	/YTHDF2	AGTTACTACAGTCCCTCCAT	6.72713e-06	8.24592e-06	1.22577
15012	CCDS5750.1	/LAMB1	TGCCAGTGCGACAAAGCCAC	1.34543e-05	1.64918e-05	1.22577
15013	CCDS32026.1	/OR4K15	CTCCTCTGCAAGCATGGCGA	1.34543e-05	1.64918e-05	1.22577
15014	CCDS34138.1	/MTMR12	CCCATAGACCCCATGCTGAC	1.00907e-05	1.23689e-05	1.22577
15015	CCDS10410.1	/SOLH	ATAGCGTGCCACCCCTGCAC	1.68178e-05	2.06148e-05	1.22577
15016	CCDS4422.1	/PDLIM7	TACTGAACTCGGTGCCTGTG	3.24152e-05	3.97303e-05	1.22567
15017	CCDS32881.1	/VMAC	GCCTAATGAGCTCGTCCCTC	8.87028e-06	1.08696e-05	1.2254
15018	CCDS41655.1	/FTH1	AATGGAGTGTGCATTACATT	1.4377e-05	1.76163e-05	1.22531
15019	CCDS34409.2	/MSH5	CTCTCGTGGTCTGGGGCATC	4.3131e-05	5.28488e-05	1.22531
15020	CCDS55832.1	/ITGA7	CGCCAGTCGCCTGGTGCCCG	8.1678e-05	0.000100075	1.22524
15021	CCDS45465.1	/FBXL19	TGCCCTCGCTGCACCCAGGA	5.50672e-06	6.74666e-06	1.22517
15022	CCDS31681.1	/APOA4	GTCCCTCTTACTTGAGTTGC	1.31566e-05	1.6117e-05	1.22501
15023	CCDS32838.1	/CCBE1	TCCACGTGTGTCCCAACGCC	7.64987e-06	9.37036e-06	1.2249
15024	CCDS2681.1	/GORASP1	GAAGCTGCAGAAGCGCACAC	7.64987e-06	9.37036e-06	1.2249
15025	CCDS54760.1	/APBB2/APBB2/APBB2	AAACGTGGCACTCAAAGCGC	9.79303e-06	1.19941e-05	1.22475
15026	CCDS9631.1	/CTSG	GCACAAAGTCTTCTCGCACC	9.79303e-06	1.19941e-05	1.22475
15027	CCDS3250.1	/HTR3C	AGCTGCTGACATCATTCCTG	1.40793e-05	1.72415e-05	1.22459
15028	CCDS10660.1	/ASPHD1/ASPHD1/ASPHD1	ACAGGCCTAAAGATCCCTCC	2.05088e-05	2.51126e-05	1.22448
15029	CCDS13987.1	/PDGFB	TCTCTGCTGCTACCTGCGTC	2.47951e-05	3.036e-05	1.22443
15030	CCDS35006.1	/ARID3C	TCTTTTGCATGAAGCTAAAC	4.28631e-06	5.2474e-06	1.22422
15031	CCDS196.2	/NBL1	GAGCGTCTATGTGCAGGGCG	4.28631e-06	5.2474e-06	1.22422
15032	CCDS12927.1	/ZNF579	GTCGTCCTTCTTGCCCGCCG	4.28631e-06	5.2474e-06	1.22422
15033	CCDS55761.1	/ATG13	AAGTGAAATCTCCACACACA	6.42947e-06	7.8711e-06	1.22422
15034	CCDS3695.1	/C4orf32	CGGGGAACGCGACGAGGACG	6.42947e-06	7.8711e-06	1.22422
15035	CCDS34318.1	/C5orf45	TCTTGACTGAAGCGGGGGCC	6.42947e-06	7.8711e-06	1.22422
15036	CCDS4005.1	/RAD17	CTCCTTTGATAGTATTTTTA	6.42947e-06	7.8711e-06	1.22422
15037	CCDS1832.1	/CALM2	CTGACTGAAGAGCAGATTGC	8.57262e-06	1.04948e-05	1.22422
15038	CCDS3880.1	/DAP	ACCAGGAATGGGAAAGCCCC	8.57262e-06	1.04948e-05	1.22422
15039	CCDS400.1	/EIF2C3	TGCTGTTGCCTTGATCATAG	8.57262e-06	1.04948e-05	1.22422
15040	CCDS43492.1	/LAMA4/LAMA4	TGAGACGAGCGAACCCCGCG	8.57262e-06	1.04948e-05	1.22422
15041	CCDS10422.1	/METRN	GAGCAGCTCAGCGTCGCTGC	8.57262e-06	1.04948e-05	1.22422
15042	CCDS5038.1	/KLHL32	TGCCGTCTGAACGCTGCCTC	1.07158e-05	1.31185e-05	1.22422
15043	CCDS3950.1	/FGF10	GTACGGGCAGTTCTCCTTCT	1.28589e-05	1.57422e-05	1.22422
15044	CCDS44036.1	/TTLL10/TTLL10	TCGGATGACACTAACGCCGC	1.28589e-05	1.57422e-05	1.22422
15045	CCDS4700.1	/NFKBIL1	AACGACGAAAGCGACGTTCT	3.21473e-05	3.93555e-05	1.22422
15046	CCDS12878.1	/TFPT	TTGGCGTTGCCTCCCCTATT	3.94995e-05	4.83511e-05	1.22409
15047	CCDS33409.1	/COL6A3/COL6A3	TCTTACCTGCTTGCTGCTGC	7.13492e-05	8.73318e-05	1.224
15048	CCDS33788.1	/SHQ1	ACTTTCTGATACCTCTTCAC	2.02111e-05	2.47378e-05	1.22397
15049	CCDS34521.1	/RSPH4A	AATGTGCCATCTTCACATCT	3.70587e-05	4.53525e-05	1.2238
15050	CCDS33313.1	/SCN2A/SCN2A	GTAAAGAAGCGGAAGCTGTC	1.16385e-05	1.42429e-05	1.22378
15051	CCDS44745.1	/TMEM25	AGTTACCTTGATATCAGAGA	2.84861e-05	3.48577e-05	1.22368
15052	CCDS3327.1	/DLG1	CACCTATTAAAGCCTGAAAG	9.49537e-06	1.16192e-05	1.22368
15053	CCDS3673.1	/TBCK	CTCCCATTTCAGCGTCCTTC	4.62564e-05	5.6597e-05	1.22355
15054	CCDS2077.1	/SULT1C4	GAAAGGGAAGATGTGTTTTC	7.35221e-06	8.99555e-06	1.22352
15055	CCDS2018.1	/TMEM127/TMEM127	CGGCGAAGGTGACATAGACC	2.20566e-05	2.69866e-05	1.22352
15056	CCDS5978.2	/XKR6	TCGATATCGAATGCCTACTG	1.77703e-05	2.17392e-05	1.22334
15057	CCDS674.1	/PIGK	AGCATCCGCGAGTTCTATGT	5.20906e-06	6.37185e-06	1.22322
15058	CCDS211.1	/PINK1	CGTGGACCATCTGGTTCAAC	1.04181e-05	1.27437e-05	1.22322
15059	CCDS2464.1	/RHBDD1/RHBDD1	TACCGAACAGATTTGCTTGT	1.56272e-05	1.91155e-05	1.22322
15060	CCDS53704.1	/CASP1	CTAAACAGACAAGGTCCTGA	3.12544e-05	3.82311e-05	1.22322
15061	CCDS42039.1	/CCPG1/CCPG1	GTTTACCTCAATTGTTGAGC	2.91112e-05	3.56074e-05	1.22315
15062	CCDS41327.2	/ATPAF1	TATATTTCAGACAGATGCCT	3.21771e-05	3.93555e-05	1.22309
15063	CCDS5361.1	/ANKMY2	GTTGACACGAACATTCTTGC	8.27496e-06	1.012e-05	1.22297
15064	CCDS45641.1	/MYO18A	GCGTGAATCCAAGACGCGCC	8.27496e-06	1.012e-05	1.22297
15065	CCDS31109.1	/OR2T33	ACCCAGGAGCCAACACGACA	8.27496e-06	1.012e-05	1.22297
15066	CCDS13773.1	/DGCR8	TGTACCTACACAGAGAGTCT	1.96158e-05	2.39881e-05	1.2229
15067	CCDS3056.1	/CNBP	CCAGACATTTGTTATCGCTG	8.64406e-05	0.000105698	1.22278
15068	CCDS11640.1	/TACO1	CTGCTTCGATTGCCATCTCC	3.28022e-05	4.01051e-05	1.22264
15069	CCDS12369.1	/CCDC124	GAACGTGAACCGCCGCGTGC	3.0659e-06	3.74814e-06	1.22253
15070	CCDS30827.1	/PDE4DIP	TCTCAAAGTCTCGAAGAGCC	6.13181e-06	7.49629e-06	1.22253
15071	CCDS43064.1	/DCLK3	CTTACAGGTTCAGCGAAATG	9.19771e-06	1.12444e-05	1.22253
15072	CCDS577.1	/MAGOH	ATTCTTGTAATTGCTGTTGT	1.22636e-05	1.49926e-05	1.22253
15073	CCDS8093.1	/C11orf2	TGTGTGCGGCTGCGCACCTT	1.31864e-05	1.6117e-05	1.22225
15074	CCDS108.1	/NMNAT1/NMNAT1	TTCCACCCATTTAGAATTCT	1.31864e-05	1.6117e-05	1.22225
15075	CCDS9637.1	/PRKD1	CTTCAATAAGATCGCCTTCC	1.31864e-05	1.6117e-05	1.22225
15076	CCDS34149.1	/DAB2	GATGATGTGCCAGATGCAAG	2.02409e-05	2.47378e-05	1.22217
15077	CCDS10044.1	/MEIS2	CTTACCAAATTGTCCAGCTC	6.47114e-05	7.90858e-05	1.22213
15078	CCDS254.1	/RCAN3	AACAGAGTCGACACCCAGCG	0.000413421	0.00050525	1.22212
15079	CCDS11487.1	/GJC1/GJC1	CGACGACGGATTCGGGAAGA	7.05455e-06	8.62073e-06	1.22201
15080	CCDS3494.1	/GSX2	CCGCGGGTCCGCCACGTTGT	1.50319e-05	1.83659e-05	1.2218
15081	CCDS5493.1	/TMED4	GCAACTATCGTACCCAGATG	7.9773e-06	9.74517e-06	1.22161
15082	CCDS34424.1	/RING1	TACACCATCTACATCGCACC	2.57774e-05	3.14844e-05	1.2214
15083	CCDS4137.2	/ALDH7A1	CCTTTCTAGGATAATAGCCA	8.90005e-06	1.08696e-05	1.2213
15084	CCDS5844.1	/PTN	CAAATTTTCGACGCTGCTGC	1.78001e-05	2.17392e-05	1.2213
15085	CCDS46159.1	/CEACAM18	TGAGGAAGACCCTCCTCCAC	1.87228e-05	2.28637e-05	1.22116
15086	CCDS13145.1	/NKX2-2	GGGCGCGCTTCATCTTGTAG	4.9114e-06	5.99703e-06	1.22104
15087	CCDS31863.1	/PAWR	GCTGTAAACTTACTAGATCC	4.9114e-06	5.99703e-06	1.22104
15088	CCDS43223.1	/RBM47/RBM47	GCCTAGGGGTTCCTACCTCG	4.9114e-06	5.99703e-06	1.22104
15089	CCDS12894.1	/LENG8	GCGTCTCCATGCCATTCTCT	9.8228e-06	1.19941e-05	1.22104
15090	CCDS14534.1	/TEX13B	TGCCCCCGCAGAGGTCTTGC	9.8228e-06	1.19941e-05	1.22104
15091	CCDS30938.1	/CENPL/CENPL	ACCCTGTAGCCCTCAAAGTC	2.64025e-05	3.2234e-05	1.22087
15092	CCDS32579.1	/FLCN	GGAATCATCGATGAGCTCCA	1.07455e-05	1.31185e-05	1.22083
15093	CCDS41951.1	/METTL21D	TCCACCCGACTTCATACTGA	2.91707e-05	3.56074e-05	1.22065
15094	CCDS9657.1	/INSM2	CACGCTCCGCAAGGCGAACT	5.83415e-06	7.12147e-06	1.22065
15095	CCDS31401.1	/OR52E4	TATTCCCCACAATGGCAATC	5.83415e-06	7.12147e-06	1.22065
15096	CCDS178.1	/PADI1	CGCAGCGTGCTTTACCTCAC	1.16683e-05	1.42429e-05	1.22065
15097	CCDS30686.1	/ZNF642/ZNF642	ACTCCCGACAGCAGAATCCC	1.16683e-05	1.42429e-05	1.22065
15098	CCDS10842.1	/ACD	CCCCGACGTCGGACGTATCA	2.61048e-05	3.18592e-05	1.22043
15099	CCDS35196.1	/ARSD	TCTCTCCAGGGACTCTTTGC	6.75689e-06	8.24592e-06	1.22037
15100	CCDS5037.1	/NDUFAF4	TTAGTCTATCCAGAAGTTAA	6.75689e-06	8.24592e-06	1.22037
15101	CCDS1978.1	/GGCX	GTCCGTTGGTCGATTCAGCA	1.35138e-05	1.64918e-05	1.22037
15102	CCDS35102.2	/C9orf152	ACGCTGAGCCATATAAGCCC	7.67964e-06	9.37036e-06	1.22016
15103	CCDS925.1	/PRKAB2	AGCATAACATGGTTGGGCTC	7.67964e-06	9.37036e-06	1.22016
15104	CCDS32857.1	/PALM	GCTGGAGGGGACGCCGTCCT	8.60239e-06	1.04948e-05	1.21999
15105	CCDS12946.1	/ZFP28	TCCTGCACTCACCTGAGAAC	8.60239e-06	1.04948e-05	1.21999
15106	CCDS58117.1	/PPFIBP2	CAGTCATCAGATCGAGCTTC	9.52514e-06	1.16192e-05	1.21985
15107	CCDS11267.1	/RAB11FIP4	CTTACCTGCTCCACGCAGTC	1.04479e-05	1.27437e-05	1.21974
15108	CCDS9852.1	/ANGEL1	TGGCAAAGTCGCCCTCTACC	3.13436e-05	3.82311e-05	1.21974
15109	CCDS34856.1	/BMP1/BMP1	TGTCCTCGTCAGTGCGCTCC	5.22394e-05	6.37185e-05	1.21974
15110	CCDS6334.1	/SNTB1/SNTB1	GCTGCGGCGTACAACGGCAT	1.13706e-05	1.38681e-05	1.21965
15111	CCDS2561.2	/TRNT1/TRNT1	CTCAGCATGTCTTCCATCAG	1.50616e-05	1.83659e-05	1.21938
15112	CCDS1053.1	/SLC27A3	TGCTGGAATTAGCGATTTGC	1.78299e-05	2.17392e-05	1.21926
15113	CCDS6855.1	/PSMB7	TAATAGGATGGCATAGTTCT	1.87526e-05	2.28637e-05	1.21923
15114	CCDS3899.1	/TARS/TARS	TGCTGGTGAAGAGAAGCAAA	1.96754e-05	2.39881e-05	1.2192
15115	CCDS6754.1	/ZNF189	CCAGATAATCCCACTCCTCC	1.96754e-05	2.39881e-05	1.2192
15116	CCDS2839.1	/PCBP4/PCBP4/PCBP4	GCGAGACTGTAAAGCGAATC	2.05981e-05	2.51126e-05	1.21917
15117	CCDS338.1	/PUM1	CAGCAAGCGCATTAGGTCTT	2.24436e-05	2.73615e-05	1.21912
15118	CCDS10870.1	/HAS3	GTGCGACTCTGACACTGTGC	2.79801e-05	3.41081e-05	1.21901
15119	CCDS5479.1	/GCK	CCTCGGGGATGGAGTACATC	3.44393e-05	4.19792e-05	1.21893
15120	CCDS33400.1	/CHRNG/CHRNG	GCACCCCCAGAACGAGCGAG	7.38198e-06	8.99555e-06	1.21858
15121	CCDS47140.1	/C4orf51	TCTTCCGTGACAACATACAC	1.4764e-05	1.79911e-05	1.21858
15122	CCDS10429.1	/SSTR5/SSTR5	CGCAGAACGCCGCGTCCTTC	4.61374e-06	5.62222e-06	1.21858
15123	CCDS32148.1	/IFI27/IFI27	TCCCGCCGCAGTGAAGCCCA	8.30473e-06	1.012e-05	1.21858
15124	CCDS13313.1	/PLCG1/PLCG1	CTGAAAACGCTGAGCCTGCA	8.30473e-06	1.012e-05	1.21858
15125	CCDS12059.1	/CIRBP	TGAGAACATTGACGACGCTA	1.01502e-05	1.23689e-05	1.21858
15126	CCDS35077.2	/C9orf174/C9orf174	TGTGCATCCACTTCTGCTGT	1.8455e-05	2.24889e-05	1.21858
15127	CCDS44216.1	/RPRD2	AATGCCACAATCATTTCTTC	1.93777e-05	2.36133e-05	1.21858
15128	CCDS43672.1	/OR2A14	CATCACCTTGCCGCGATTCC	2.03004e-05	2.47378e-05	1.21858
15129	CCDS45339.1	/WDR73	TTCTATGCATTCGACCTGTC	2.03004e-05	2.47378e-05	1.21858
15130	CCDS6165.1	/PLAG1/PLAG1	CCACGCTTACGTTTCCCTGA	2.12232e-05	2.58622e-05	1.21858
15131	CCDS1353.1	/NMNAT2	TCCCCTGTCCACGACTCCTA	3.78326e-05	4.61022e-05	1.21858
15132	CCDS12366.1	/JAK3/JAK3	ATCAGGGGCGTCTCTTCACT	6.45923e-06	7.8711e-06	1.21858
15133	CCDS5639.1	/PON3	GGTGAATGCCTCTCGAGAAG	6.45923e-06	7.8711e-06	1.21858
15134	CCDS3097.1	/A4GNT	CAGCTCGGATGCATCCCGCC	1.1073e-05	1.34933e-05	1.21858
15135	CCDS47358.1	/BTNL3	TCAGTTCTCCCTCGATACTG	2.49142e-05	3.036e-05	1.21858
15136	CCDS55946.1	/TRAF3	TCTTGACACGCTGTACATTT	6.18241e-05	7.53377e-05	1.21858
15137	CCDS14198.1	/CNKSR2	GCTGCTGCGCATTACACATC	6.06037e-05	7.38384e-05	1.21838
15138	CCDS43877.1	/SCAI	TGCTGAAGATGATATCCCAC	3.19985e-05	3.89807e-05	1.2182
15139	CCDS131.1	/FBXO44/FBXO44/FBXO44	ATGTGAATGGAGGCGATGAG	2.73848e-05	3.33585e-05	1.21814
15140	CCDS47378.1	/RBM24	AAACCAAGGATCATGCAACC	2.36938e-05	2.88607e-05	1.21807
15141	CCDS31734.1	/ATN1/ATN1/ATN1	CGACCCTGCTTGTTGACCTT	1.72345e-05	2.09896e-05	1.21788
15142	CCDS3192.1	/ARL14	AAAGGCTGAAATGGGTTCGC	1.63118e-05	1.98652e-05	1.21784
15143	CCDS44989.1	/FBXO21	ATGTCACTGAAGCCATTACA	1.63118e-05	1.98652e-05	1.21784
15144	CCDS34083.1	/PLRG1	CTGTACACACCCTTGTGTTC	2.89326e-05	3.52326e-05	1.21775
15145	CCDS31792.1	/TUBA1B	TGCTTACCAGCTTGCGAATT	1.35436e-05	1.64918e-05	1.21769
15146	CCDS681.1	/FAM73A	TGTCAAATTCTGTCTGCTAC	2.24734e-05	2.73615e-05	1.21751
15147	CCDS34885.1	/ZMAT4	ATGGAGGGTGTCCTGCCAAG	9.85256e-06	1.19941e-05	1.21735
15148	CCDS1511.1	/VASH2	ATAGCTTCCAGCCCATTGAG	2.86349e-05	3.48577e-05	1.21732
15149	CCDS44169.1	/SYDE2	ATTCAGACCACACGGTCAAA	8.00707e-06	9.74517e-06	1.21707
15150	CCDS1709.1	/PFN4	CTACACACAAGCTCCGCTCC	2.40212e-05	2.92355e-05	1.21707
15151	CCDS33017.1	/FBXO17	ATCCACCCCAGATCTCGACA	3.11055e-05	3.78563e-05	1.21703
15152	CCDS12418.2	/C19orf12	GCCCGCCACGATGACTATCA	4.61969e-05	5.62222e-05	1.21701
15153	CCDS5990.1	/DLC1	TGTGATTGGCTACGGGCAAC	1.32459e-05	1.6117e-05	1.21676
15154	CCDS761.1	/AGL	AAGTGCTCTGTCTAAGACCC	6.16157e-06	7.49629e-06	1.21662
15155	CCDS56284.1	/PLSCR2	TGGGAAACAGGCTGACCACC	6.16157e-06	7.49629e-06	1.21662
15156	CCDS44785.1	/CACNA2D4	CCACGAACAAGCTGCTTCTC	1.23231e-05	1.49926e-05	1.21662
15157	CCDS34677.2	/KIAA1324L	ATCTAATCGTGATGACTGCA	3.08079e-05	3.74814e-05	1.21662
15158	CCDS13740.1	/CECR6	CGAGTTCGCCTTCGCCTACC	1.84847e-05	2.24889e-05	1.21662
15159	CCDS11832.1	/TGIF1	CAGTTCACAATTTCCCGCCG	3.60467e-05	4.38533e-05	1.21657
15160	CCDS11297.1	/RASL10B	GAGTGTCCACGCCTACATCC	1.7562e-05	2.13644e-05	1.21652
15161	CCDS53269.1	/LRRC38	CGCAATGGACACGGCCACAC	1.14004e-05	1.38681e-05	1.21646
15162	CCDS5017.1	/RNGTT	TGGACCTGACAAATACTTCA	1.14004e-05	1.38681e-05	1.21646
15163	CCDS54049.1	/C16orf95	GCTTTCCTTACCGAATGACG	1.66392e-05	2.024e-05	1.2164
15164	CCDS3446.1	/TLR6/TLR6	TGTCTCCAATTTAACTAACG	5.23882e-06	6.37185e-06	1.21627
15165	CCDS14660.1	/ARHGEF6	TACTTCTCAGACAAACCCAC	1.47937e-05	1.79911e-05	1.21613
15166	CCDS1940.1	/WDR54	TACCTGTATTCCTCGATGTG	1.47937e-05	1.79911e-05	1.21613
15167	CCDS13125.1	/PCSK2	CTTCAGCCACATTCAAATCA	4.43812e-05	5.39733e-05	1.21613
15168	CCDS4829.1	/FGD2	GGTCTACTATGTCGTCCTCG	4.31608e-06	5.2474e-06	1.21578
15169	CCDS42371.1	/GH1	GACGCACTACTCAAGAACTA	4.31608e-06	5.2474e-06	1.21578
15170	CCDS10631.1	/GSG1L	GAGCCCGTCGATGACATTGC	4.31608e-06	5.2474e-06	1.21578
15171	CCDS30762.1	/MCOLN2	CTGCAGTGTATATACTCAAG	4.31608e-06	5.2474e-06	1.21578
15172	CCDS7795.1	/ASCL3/ASCL3	AGTGGCAAGCGGGCAGAATC	8.63215e-06	1.04948e-05	1.21578
15173	CCDS32361.1	/CLCN7	CGCTGCTCATATGTCCGACT	2.06576e-05	2.51126e-05	1.21566
15174	CCDS32588.1	/TRIM16L/TRIM16L/TRIM16L/TRIM16L/TRIM16L	ACCTTCCCTAGTGTTTACAT	2.06576e-05	2.51126e-05	1.21566
15175	CCDS1738.1	/PREB/PREB	TCCTAACTAGTTGGTAACCG	1.63416e-05	1.98652e-05	1.21562
15176	CCDS53659.1	/PYGM	GTGCACAGGTAGCGTGAACT	2.31282e-05	2.81111e-05	1.21545
15177	CCDS31600.1	/MEN1/MEN1/MEN1	CTCGTTGCCCTTGCCGTGCC	4.62564e-05	5.62222e-05	1.21545
15178	CCDS45019.1	/GTF3A	GAATTTTTGATCACAGCCAT	1.11027e-05	1.34933e-05	1.21531
15179	CCDS45994.1	/RTBDN	TGCGACCCATCGGCCTGACG	1.11027e-05	1.34933e-05	1.21531
15180	CCDS2985.1	/UPK1B	ACCGACAACGATGACATCTA	1.11027e-05	1.34933e-05	1.21531
15181	CCDS53745.1	/OLR1	TCTCATTCAGCTTCCGAGCA	6.13776e-05	7.45881e-05	1.21523
15182	CCDS2514.1	/AGAP1	CTACTCCATCTACGAGCTGC	0.000732245	0.000889809	1.21518
15183	CCDS8466.1	/PUS3/PUS3	CCCTCCAGACATCCGTATAT	2.12827e-05	2.58622e-05	1.21517
15184	CCDS30555.1	/GLTPD1	CTGCGGTAGTGCTCGCTCTG	6.78666e-06	8.24592e-06	1.21502
15185	CCDS44950.1	/RASSF9	TAAAGACTCGGCATAAAAAC	6.78666e-06	8.24592e-06	1.21502
15186	CCDS47808.1	/KIAA1456	ACAACCTTAATCTCCCCTTT	2.036e-05	2.47378e-05	1.21502
15187	CCDS11725.1	/LLGL2	CAGCCCGTCCCTGCGCATCC	7.12599e-05	8.65821e-05	1.21502
15188	CCDS44181.1	/VAV3	TCCCCGGCCTGGAGCTGTAA	1.94372e-05	2.36133e-05	1.21485
15189	CCDS7373.1	/LRIT1	ACGGCCATACGCAGGGTTCC	9.25724e-06	1.12444e-05	1.21466
15190	CCDS5231.1	/ZBTB2	GAATGGATCGCCCTTCGTCT	1.85145e-05	2.24889e-05	1.21466
15191	CCDS13294.1	/SRC/SRC/SRC/SRC	CTCACGTGTTGTTGACAATC	3.27129e-05	3.97303e-05	1.21452
15192	CCDS3665.2	/CXXC4	GGCCGCGTTGTCGCAGTTCC	1.75917e-05	2.13644e-05	1.21446
15193	CCDS9407.1	/NUDT15	CCTTTGAGCACATTCTTCCC	1.75917e-05	2.13644e-05	1.21446
15194	CCDS2206.1	/ACVR1/ACVR1/ACVR1/ACVR1	CAGCACTCCACGGCTTGGCC	5.86391e-06	7.12147e-06	1.21446
15195	CCDS4718.1	/DDAH2/DDAH2/DDAH2	CAGCAGCGACGCTGCCCAAA	5.86391e-06	7.12147e-06	1.21446
15196	CCDS1217.1	/PFDN2	AACTCGTAAGTGCTACCGCA	1.17278e-05	1.42429e-05	1.21446
15197	CCDS164.1	/SPEN	TTAGATACAAGCCTTAAAGA	1.17278e-05	1.42429e-05	1.21446
15198	CCDS3004.1	/GOLGB1	CAGCTTGCTCTGCCTGTGTC	2.00623e-05	2.43629e-05	1.21436
15199	CCDS10317.1	/IL16	TGCTGGTCTTGGGTTCAGCT	2.25329e-05	2.73615e-05	1.21429
15200	CCDS14361.1	/ITIH6	AAGCTATTCTATGCGCTCCA	8.33449e-06	1.012e-05	1.21423
15201	CCDS11106.1	/CHRNB1	CCAGGCTGATGAGTTGCGCC	1.6669e-05	2.024e-05	1.21423
15202	CCDS47670.1	/RABL5	TGTCCAACAGCCGTCCTTAC	5.98893e-05	7.2714e-05	1.21414
15203	CCDS2004.2	/RPIA	GTCCATGCTGTGCAGCGAAT	1.08051e-05	1.31185e-05	1.21411
15204	CCDS55318.1	/TRPM6	CCAACGTCATCCTGTCAGTG	4.56909e-05	5.54725e-05	1.21408
15205	CCDS11727.1	/ITGB4	CTCACCAGCGACTACACTAT	6.88489e-05	8.35836e-05	1.21402
15206	CCDS12900.1	/LILRA2	CTCTTGTATCCGTCTAACCC	2.90219e-05	3.52326e-05	1.214
15207	CCDS1361.1	/TSEN15	CTGCTCACCTGTTATGGCTG	3.89042e-05	4.72266e-05	1.21392
15208	CCDS33105.1	/LILRB3/LILRB3	GGCAGAATTACCTCCTCAGC	2.56286e-05	3.11096e-05	1.21386
15209	CCDS10779.1	/CX3CL1	CAAGGACGCGATGCAGCATC	4.94116e-06	5.99703e-06	1.21369
15210	CCDS7357.1	/ZMIZ1	CCGACTGCAGTGCATCAAGC	4.94116e-06	5.99703e-06	1.21369
15211	CCDS12795.1	/POLD1	CCATCAGCCGGGACAGTCGC	9.88233e-06	1.19941e-05	1.21369
15212	CCDS914.1	/POLR3GL	CGGCCAGCTGTCCCCAAGAG	9.88233e-06	1.19941e-05	1.21369
15213	CCDS2953.1	/RETNLB	CACGAGAGCTTCTTGCTTAT	1.48235e-05	1.79911e-05	1.21369
15214	CCDS53588.1	/MKI67	CGCTCCTTTTGATAGTAACC	2.9647e-05	3.59822e-05	1.21369
15215	CCDS14306.1	/HDAC6/HDAC6	CCAGTGCTACAGTCTCGCAC	2.13125e-05	2.58622e-05	1.21348
15216	CCDS55331.1	/PTGR1	AGACACAATACCACTGTCTT	3.27427e-05	3.97303e-05	1.21341
15217	CCDS4827.1	/C6orf89	GTCATAAATGCTGATCTCGT	1.39007e-05	1.68666e-05	1.21336
15218	CCDS32520.1	/GLOD4	GCTGGGCTATGCTGATAACC	8.95958e-06	1.08696e-05	1.21318
15219	CCDS1027.1	/LCE1B	GGACACTTTGGGGGGCATCT	8.95958e-06	1.08696e-05	1.21318
15220	CCDS2913.1	/MITF	GTATTTGCCATTTGCAAAGC	8.95958e-06	1.08696e-05	1.21318
15221	CCDS4286.1	/SPINK1	ACTTACCAGATAGACTCAAC	8.95958e-06	1.08696e-05	1.21318
15222	CCDS44983.1	/CCDC42B	CCGCTTTGACAAGTTTTTGC	1.54486e-05	1.87407e-05	1.2131
15223	CCDS6659.1	/PSAT1	AGCTGTTCCAGACAACTATA	1.54486e-05	1.87407e-05	1.2131
15224	CCDS14125.1	/PRKX	GTACGTGTTGCTCCTGCTTT	1.2978e-05	1.57422e-05	1.21299
15225	CCDS11321.1	/SYNRG	AGGTAAGGCATTCCCGCTGC	3.2445e-05	3.93555e-05	1.21299
15226	CCDS34339.1	/PAK1IP1	CTTGACACTGCATCCATTAG	3.64634e-05	4.42281e-05	1.21294
15227	CCDS13689.1	/SLC37A1/SLC37A1	CTTACCTTAACTATGCTGAT	2.10148e-05	2.54874e-05	1.21283
15228	CCDS992.1	/ZNF687/ZNF687	TTGCTCCCTAGTTCCCGCCG	1.45258e-05	1.76163e-05	1.21276
15229	CCDS14121.1	/GYG2	TGGCCGGATTGCTTCAATAG	1.85442e-05	2.24889e-05	1.21271
15230	CCDS3098.1	/ARMC8/ARMC8	AAAGCCAATCTCATTGTTTT	5.31622e-05	6.44681e-05	1.21267
15231	CCDS41460.1	/FCAMR/FCAMR	CCATCGCTATCGTGACCGTG	4.66732e-05	5.6597e-05	1.21262
15232	CCDS10329.2	/ZSCAN2/ZSCAN2/ZSCAN2	GGATCCCCTGATGCGTGTTA	4.01842e-06	4.87259e-06	1.21256
15233	CCDS3103.1	/FAIM/FAIM/FAIM	ACTGATAGCGTCTATATTTA	1.60737e-05	1.94903e-05	1.21256
15234	CCDS8230.1	/P4HA3	ATTACCTCGGATGTTCTCAC	2.00921e-05	2.43629e-05	1.21256
15235	CCDS53765.1	/RASSF8/RASSF8/RASSF8/RASSF8	TGTCCCTACCTGTAAGCGTT	3.36952e-05	4.08548e-05	1.21248
15236	CCDS448.1	/RLF	TCACATTCAGTAGTTAAGTA	2.31878e-05	2.81111e-05	1.21232
15237	CCDS13106.1	/LAMP5	ACTGCGAGTATGGATCTCCA	1.51509e-05	1.83659e-05	1.2122
15238	CCDS45066.1	/A2LD1/A2LD1	GGGTTGTAGCGCAGCCCGTG	5.56625e-06	6.74666e-06	1.21207
15239	CCDS13597.1	/KRTAP19-5	CTACGGAGGCTTCGATGACC	5.56625e-06	6.74666e-06	1.21207
15240	CCDS11919.1	/MOCOS	GCACCTGCTCCACAGTGTCA	5.56625e-06	6.74666e-06	1.21207
15241	CCDS1431.1	/CYB5R1	TACCTCTCCACCCGAATTGA	1.11325e-05	1.34933e-05	1.21207
15242	CCDS8936.1	/STAC3	CCTATCCCAGGAAACCCTGA	1.11325e-05	1.34933e-05	1.21207
15243	CCDS1875.1	/UGP2	TCACATCTCCTGAAACTGTG	2.78313e-05	3.37333e-05	1.21207
15244	CCDS46123.1	/IGFL1	TGATGATGCCGTCGTGCCCT	1.82466e-05	2.21141e-05	1.21196
15245	CCDS4534.1	/DTNBP1	AGAGAACAACCTGCTGCATC	3.09269e-05	3.74814e-05	1.21194
15246	CCDS5026.1	/BACH2/BACH2/BACH2	CTGTGACGTGACTTTGATCG	1.26803e-05	1.53674e-05	1.21191
15247	CCDS34104.1	/GALNTL6	GAGATGGGCAATTCTATTCA	7.11409e-06	8.62073e-06	1.21178
15248	CCDS14192.1	/PDHA1	TGATGCTACATTTGAAATTA	4.97986e-05	6.03451e-05	1.21178
15249	CCDS11096.1	/CLDN7/CLDN7	GACCACCATTAGGGCTCGAG	1.5776e-05	1.91155e-05	1.21168
15250	CCDS661.1	/NEGR1	GTCTGAACAGAACACGTGTA	1.02098e-05	1.23689e-05	1.21148
15251	CCDS8740.1	/ZCRB1	TGACAAACAATGACTTGTAC	1.02098e-05	1.23689e-05	1.21148
15252	CCDS8668.1	/ART4	ATCGACTTCGACTTCGCACC	2.04195e-05	2.47378e-05	1.21148
15253	CCDS10708.1	/PYCARD	CCTGGCTTGGCTGCCGACTG	1.17576e-05	1.42429e-05	1.21138
15254	CCDS3150.1	/SERP1/SERP1	TCCAGATTATTCAAAGTATC	1.17576e-05	1.42429e-05	1.21138
15255	CCDS54766.1	/YIPF7	AGTCATTACCACTCTGCTCC	1.17576e-05	1.42429e-05	1.21138
15256	CCDS33447.1	/C20orf26	GCCAACAGAATACTCATCCA	0.000882563	0.00106897	1.21121
15257	CCDS5817.2	/CPA2	AGTTCCCTTCGTCAACGTCC	1.64011e-05	1.98652e-05	1.21121
15258	CCDS14179.1	/RBBP7	CTGCTGCACGAGTCATTGTT	4.73578e-05	5.73466e-05	1.21092
15259	CCDS4285.1	/JAKMIP2	AGTCGGAGCGGGATATTCGG	3.09567e-06	3.74814e-06	1.21077
15260	CCDS4022.1	/HEXB	GTTTTAGCCTGGAATTCAGC	4.6435e-06	5.62222e-06	1.21077
15261	CCDS34764.1	/PRSS37/PRSS37	AGAAGACCCTGCTCCCTATT	7.73917e-06	9.37036e-06	1.21077
15262	CCDS34491.1	/UBE3D	TTGCTTGCGTCTGCAGTCGC	9.28701e-06	1.12444e-05	1.21077
15263	CCDS33193.1	/TTC7A	AAGTGATCACCTGTTTTGAG	1.08348e-05	1.31185e-05	1.21077
15264	CCDS7768.1	/ILK/ILK/ILK	CCCTGCACTATGCCTGTTTT	2.07469e-05	2.51126e-05	1.21042
15265	CCDS5556.1	/DNAJC30	CGACTGCTCGTATTCGCGCA	1.61034e-05	1.94903e-05	1.21032
15266	CCDS11071.1	/C1QBP	TCCCAACCTCCAGACATCTT	1.45556e-05	1.76163e-05	1.21028
15267	CCDS59109.1	/ANKRD46	TCTCCAGCTTCCGAACCACG	2.60155e-05	3.14844e-05	1.21022
15268	CCDS54151.1	/TUBD1	TACACCACATTTACTTGGGC	1.14599e-05	1.38681e-05	1.21014
15269	CCDS10672.1	/MAPK3	CCACGCGAGTCTTGCGCACG	4.2744e-05	5.17244e-05	1.2101
15270	CCDS30575.1	/KLHL21	TCCGTTTAGAGTCGCAGTCT	9.91209e-06	1.19941e-05	1.21004
15271	CCDS7553.1	/SLK	CACCTGCACAAAATTCAATG	9.91209e-06	1.19941e-05	1.21004
15272	CCDS144.1	/TNFRSF8	GCGCCTTCCTCCTGTGCCAC	9.91209e-06	1.19941e-05	1.21004
15273	CCDS1268.1	/GPR161/GPR161/GPR161/GPR161	CGAGTAGACCACACCCTGAA	3.81005e-05	4.61022e-05	1.21001
15274	CCDS10584.1	/PDILT	ACCCATCCTCAAAGCAATCC	1.82764e-05	2.21141e-05	1.20998
15275	CCDS30707.1	/CYP4A22	CCTGAGCCCCAGCAGACGCC	8.36426e-06	1.012e-05	1.20991
15276	CCDS11161.1	/DNAH9	GTGTACCAGTACACCATCCG	8.36426e-06	1.012e-05	1.20991
15277	CCDS48028.1	/SH2D3C	GCTGGCCATACCAGTGCTGT	8.36426e-06	1.012e-05	1.20991
15278	CCDS1495.1	/HHAT/HHAT/HHAT	CCATTTGAGACACTACCATG	4.02735e-05	4.87259e-05	1.20988
15279	CCDS31537.1	/OR9G4	TTTCTGTGATGCACCACCAT	1.51807e-05	1.83659e-05	1.20982
15280	CCDS58476.1	/WWP2	GGCGGCACTCACCATCTGTC	1.51807e-05	1.83659e-05	1.20982
15281	CCDS8815.1	/ANKRD33	CGTGGTAGCATGCGACCATG	6.81643e-06	8.24592e-06	1.20971
15282	CCDS14795.1	/EIF1AY	TAGGTAAAGGAGGTAAAAAC	6.81643e-06	8.24592e-06	1.20971
15283	CCDS5595.1	/GNAI1	TTTTTAGGTGCTGGTGAATC	6.81643e-06	8.24592e-06	1.20971
15284	CCDS3717.2	/NDNF	GGCGTCACTGTGACTGATAA	6.81643e-06	8.24592e-06	1.20971
15285	CCDS6933.1	/ASS1/ASS1/ASS1/ASS1	CCATGCTCATTTAGACATCG	1.2085e-05	1.46178e-05	1.20958
15286	CCDS32909.1	/TMEM205/TMEM205	CACTGTCAACGCCCGCTGGC	1.2085e-05	1.46178e-05	1.20958
15287	CCDS34669.1	/HIP1	AGCCACTTCCTGCGTATTAA	2.417e-05	2.92355e-05	1.20958
15288	CCDS58156.1	/RAB6A	TCTAGTTCCACAATGTCCAC	4.67922e-05	5.6597e-05	1.20954
15289	CCDS30714.1	/CC2D1B	GCTGAGCTGCTGGCTCTCAC	5.26859e-06	6.37185e-06	1.2094
15290	CCDS32511.1	/APRT	GCTGCGTGCTCATCCGAAAG	1.05372e-05	1.27437e-05	1.2094
15291	CCDS45901.1	/ATP8B3	CTCTCGCTGCAGCATTCACC	4.58695e-05	5.54725e-05	1.20936
15292	CCDS44458.1	/RPP30	CAATCATATCGTTGACTTTA	3.37845e-05	4.08548e-05	1.20928
15293	CCDS1328.1	/FAM20B	GACTTACCGAGAAGGCAAAT	8.98935e-06	1.08696e-05	1.20917
15294	CCDS56092.1	/ZNF568	TCCAACTTGAATATCACATC	2.6968e-05	3.26089e-05	1.20917
15295	CCDS4482.1	/RIPK1/RIPK1	CGGCTTTCAGCACGTGCATC	1.27101e-05	1.53674e-05	1.20907
15296	CCDS8425.1	/PVRL1	TTCTCGATTGCCCGTAGGGA	1.64309e-05	1.98652e-05	1.20902
15297	CCDS8938.1	/INHBC	CTCTTGTCGACAGCACATCC	2.38724e-05	2.88607e-05	1.20896
15298	CCDS12824.1	/CTU1	GGGCTGGACGATGGACGCCG	3.72076e-06	4.49777e-06	1.20883
15299	CCDS41621.1	/INSC	GGGTCACGACCGCTGCAAGC	3.72076e-06	4.49777e-06	1.20883
15300	CCDS12987.1	/UBE2M	TCCCAGGGCTTCTACAAGAG	3.72076e-06	4.49777e-06	1.20883
15301	CCDS41865.1	/DDX51	TCAGGCCCTGCTTTCGAGAG	7.44151e-06	8.99555e-06	1.20883
15302	CCDS56550.1	/OXR1	TATCCATGGACTCTTGTTTA	1.4883e-05	1.79911e-05	1.20883
15303	CCDS1081.1	/ZBTB7B/ZBTB7B/ZBTB7B	TGAGCGAGCCCGCCAGTATC	4.09283e-05	4.94755e-05	1.20883
15304	CCDS34162.1	/GPBP1	CTGAAGAGTTGTGTCGTCGA	1.11623e-05	1.34933e-05	1.20883
15305	CCDS3417.1	/CD38	TCAGACCGTACCTTGCAACA	1.33352e-05	1.6117e-05	1.20861
15306	CCDS10206.1	/IGDCC4	CGTACTCGATACACCTTGTT	1.33352e-05	1.6117e-05	1.20861
15307	CCDS53710.1	/HTR3A	TGACCACCTACATCTGGTAC	4.21785e-05	5.09748e-05	1.20855
15308	CCDS3186.1	/IQCJ-SCHIP1	AGAACACTCACCGGGAGGAA	1.55081e-05	1.87407e-05	1.20845
15309	CCDS12490.1	/COX7A1	GCTTCTGTTTCTCGCGCACT	5.89368e-06	7.12147e-06	1.20832
15310	CCDS1649.1	/COLEC11	GCCATACCTGGTTCTCCATT	0.000122219	0.000147677	1.20829
15311	CCDS13768.1	/GNB1L/GNB1L	AGTGTGCGCCCTGAAGCCGA	8.0666e-06	9.74517e-06	1.20809
15312	CCDS55828.1	/NR4A1/NR4A1	TCGCCCAGCCAGACTTACGA	1.02395e-05	1.23689e-05	1.20795
15313	CCDS32479.1	/PHLPP2/PHLPP2	TGTATGATTCGATTTTATGG	1.02395e-05	1.23689e-05	1.20795
15314	CCDS55337.1	/STRBP	GAAGAGACGCCAAGGCGTTC	1.02395e-05	1.23689e-05	1.20795
15315	CCDS33565.2	/TFF3	GCCGCAGTCCACCCTGTCCT	1.02395e-05	1.23689e-05	1.20795
15316	CCDS4170.1	/TCF7/TCF7	AAGCACCAAGAATCCACCAC	4.3131e-05	5.20992e-05	1.20793
15317	CCDS14623.1	/SLC25A14	CGAGTTCGAACCACATCAAC	2.48249e-05	2.99852e-05	1.20787
15318	CCDS42253.1	/PLSCR3/PLSCR3/PLSCR3/PLSCR3	CCAGGATGTAGCGCCGGCTC	4.34584e-06	5.2474e-06	1.20745
15319	CCDS42604.1	/SIGLEC14	GCACCGACATGCCATTGCTC	4.34584e-06	5.2474e-06	1.20745
15320	CCDS1142.1	/C1orf61	ATGTGGCTCTATCGTCCACA	8.69169e-06	1.04948e-05	1.20745
15321	CCDS6888.1	/FAM102A	CACCCTTACACGTCAGCTGC	1.73834e-05	2.09896e-05	1.20745
15322	CCDS7739.1	/SLC22A18AS	GATGCCTCAGCCAGTCTTAA	6.51876e-06	7.8711e-06	1.20745
15323	CCDS2551.1	/THAP4	GGCCATCGGGTTTCCACTCG	6.51876e-06	7.8711e-06	1.20745
15324	CCDS42031.1	/MAP1A	GTCACCTCCGTGTCATGAGT	1.08646e-05	1.31185e-05	1.20745
15325	CCDS6270.1	/MTERFD1	TCCAATGCAGCCAATTTCAG	1.08646e-05	1.31185e-05	1.20745
15326	CCDS4124.1	/LVRN	TTTTGATGAGCCAGCTCTGA	1.30375e-05	1.57422e-05	1.20745
15327	CCDS47067.1	/CSN1S1	ATATTTACCTGAAGGCGTTC	3.04209e-05	3.67318e-05	1.20745
15328	CCDS47412.1	/MLN	CGGGTACTTTTCCAGCTGTC	3.04209e-05	3.67318e-05	1.20745
15329	CCDS10254.1	/STOML1	TTGGTCACCTTCCCCATTTC	0.000291499	0.000351951	1.20738
15330	CCDS47218.1	/LRRC70	GCCTTGCCTACGACTGTTTC	1.80085e-05	2.17392e-05	1.20717
15331	CCDS4027.1	/HMGCR/HMGCR	ATGCAGATTCTAGCCGTTAG	1.36626e-05	1.64918e-05	1.20708
15332	CCDS31045.1	/WNT9A	GGAGCGCTGTACCTGCGATG	1.14897e-05	1.38681e-05	1.20701
15333	CCDS47460.1	/ANKRD6	TGTGGTCCAGATCTTGCTGA	4.16129e-05	5.02251e-05	1.20696
15334	CCDS5169.1	/SLC2A12	TCCCACTATAAGAACCGTGT	1.86335e-05	2.24889e-05	1.2069
15335	CCDS43352.1	/KCNN2	GTGCACGTGTTTTTCTGCTT	7.14385e-06	8.62073e-06	1.20673
15336	CCDS7817.1	/PDE3B	ATTATACTTACTTGATAATG	7.14385e-06	8.62073e-06	1.20673
15337	CCDS41365.1	/SYPL2	TCGCTGCAACAACGAAGCCA	7.14385e-06	8.62073e-06	1.20673
15338	CCDS45333.1	/WHAMM	GACAGCTTCTTCAGCCCGTC	1.21148e-05	1.46178e-05	1.20661
15339	CCDS53876.1	/LMO7	AGTCTACAGTTCCGTCAAGA	4.97093e-06	5.99703e-06	1.20642
15340	CCDS10200.1	/RASL12	AGAGGACACCTACAGCTCCG	4.97093e-06	5.99703e-06	1.20642
15341	CCDS43882.1	/DNM1	GAGGTCCGCGTTCTGGCCGA	1.98837e-05	2.39881e-05	1.20642
15342	CCDS12370.1	/ARRDC2	TAGTGTCCGCTACTGTATCA	2.48547e-05	2.99852e-05	1.20642
15343	CCDS46002.2	/CLEC17A	TTCTCCATTGCAGCCATCCC	5.53053e-05	6.6717e-05	1.20634
15344	CCDS31156.1	/C1QL3	CGTAATTCTGATCAGCATCT	1.77108e-05	2.13644e-05	1.20629
15345	CCDS47981.1	/NMRK1	TCTGTCTCTATCTCAGACTC	3.04507e-05	3.67318e-05	1.20627
15346	CCDS1607.1	/GNG4/GNG4/GNG4/GNG4	CCTACTGTGAAGCTCACGTG	1.83359e-05	2.21141e-05	1.20605
15347	CCDS2844.1	/ACY1	CTCACTATAAAAGACAGTGA	4.28929e-05	5.17244e-05	1.2059
15348	CCDS3097.1	/A4GNT	ACCCCATCTCCTATCGAGAG	8.39403e-06	1.012e-05	1.20562
15349	CCDS10859.1	/DUS2L/DUS2L	CGGAAGACAACTCGATCATC	1.1192e-05	1.34933e-05	1.20562
15350	CCDS10956.1	/IRF8	ACCTGAATGGTGCGCGTCGT	1.1192e-05	1.34933e-05	1.20562
15351	CCDS4467.1	/TRIM52	CCGATACAACACCTCTCGAA	1.399e-05	1.68666e-05	1.20562
15352	CCDS32480.1	/AP1G1/AP1G1	ATCAGCTCCCGCAATCTGAT	1.95861e-05	2.36133e-05	1.20562
15353	CCDS43470.1	/SLC25A27	CAAGAGAATCTGCCCCCTAT	2.58072e-05	3.11096e-05	1.20546
15354	CCDS12254.1	/LDLR	GCTGTGACACTTGAACTTGT	7.09027e-05	8.54577e-05	1.20528
15355	CCDS10608.1	/SCNN1G	GCACATCGAGTCCAAGCAAG	6.2211e-06	7.49629e-06	1.20498
15356	CCDS55832.1	/ITGA7	TGCTGTGGTCATCCTGCGCA	3.11055e-05	3.74814e-05	1.20498
15357	CCDS31946.1	/SKA3	CCTGAATTTTTCTTGACACG	2.27115e-05	2.73615e-05	1.20474
15358	CCDS34007.1	/CXCL3	TTTCTTCCCATTCTTGAGTG	1.30673e-05	1.57422e-05	1.2047
15359	CCDS31741.1	/CLEC2D	ACAAGATGCTGATCTTGCTC	3.01828e-05	3.6357e-05	1.20456
15360	CCDS34739.1	/CPED1	GCCCAGTGTTCCCTTGTCGT	3.01828e-05	3.6357e-05	1.20456
15361	CCDS8227.1	/DNAJB13	ACTTCAACGGGTGGTGCTTA	6.84619e-06	8.24592e-06	1.20445
15362	CCDS4962.1	/RAB23/RAB23	CTACTTGAATGCGTTAGTTC	6.84619e-06	8.24592e-06	1.20445
15363	CCDS12264.1	/ELOF1	GGATACACGTTATGGGCGTC	1.02693e-05	1.23689e-05	1.20445
15364	CCDS855.2	/PPM1J	ATACCTGCTATCGCCTGCAT	2.05386e-05	2.47378e-05	1.20445
15365	CCDS813.1	/EPS8L3	GGGCTCATCGCCTGTCCAGT	1.77406e-05	2.13644e-05	1.20427
15366	CCDS30591.1	/HNRNPCL1	TCGAAACGTCAACGTCTATC	3.2058e-05	3.86059e-05	1.20425
15367	CCDS32269.1	/KIAA0101	TTTTCATCATTTGTGTGATC	1.43175e-05	1.72415e-05	1.20423
15368	CCDS30650.1	/ZDHHC18	CAGACAAGCTTCACCGACCC	1.08944e-05	1.31185e-05	1.20415
15369	CCDS6524.1	/LINGO2/LINGO2	ACGCCTTCGGGGTGTCACCC	7.47128e-06	8.99555e-06	1.20402
15370	CCDS12116.1	/DAPK3/DAPK3	CGTGGAGGACCATTATGAGA	1.15195e-05	1.38681e-05	1.20389
15371	CCDS10698.1	/HSD3B7	GGCTGGTAGACGTGTTTGGC	1.15195e-05	1.38681e-05	1.20389
15372	CCDS30877.1	/SHE	GATTCAGGCCGCCGCGGGCA	1.55676e-05	1.87407e-05	1.20383
15373	CCDS47090.2	/COQ2	GAATAGCTCCAGTGCCAAAG	4.04818e-06	4.87259e-06	1.20365
15374	CCDS32816.1	/FHOD3	GCTCTTACCCGGCGTCATCC	4.04818e-06	4.87259e-06	1.20365
15375	CCDS11888.1	/KCTD1/KCTD1/KCTD1/KCTD1	AGAATCGGAAGACTTTTTGA	4.04818e-06	4.87259e-06	1.20365
15376	CCDS12113.1	/MATK	AGACCTCGGCGAGGGACCCG	4.04818e-06	4.87259e-06	1.20365
15377	CCDS3828.1	/NEIL3	TTACAGTGGCGTGGAAACTT	4.04818e-06	4.87259e-06	1.20365
15378	CCDS3321.1	/PAK2	ATGGTGTGCTCAAAATCAGA	4.04818e-06	4.87259e-06	1.20365
15379	CCDS31857.1	/CNOT2/CNOT2	TGTAGTACATGTTTTCGTCA	8.09637e-06	9.74517e-06	1.20365
15380	CCDS4254.1	/PCDHB12	CGACTTCACTACCTGTGCTC	1.21445e-05	1.46178e-05	1.20365
15381	CCDS43644.1	/FLNC	CTTTGCCGTCCTGCCAGTCA	2.02409e-05	2.43629e-05	1.20365
15382	CCDS5626.1	/ERVW-1	TATGCCTCCCCCTGAACTTC	3.42607e-05	4.12296e-05	1.20341
15383	CCDS2796.1	/TCTA	GCTCCACGCATTTCCCTTCG	1.33947e-05	1.6117e-05	1.20324
15384	CCDS12251.1	/YIPF2	CTCCTCCACAGAATTCGAGG	1.33947e-05	1.6117e-05	1.20324
15385	CCDS55244.1	/STAU2	ACGTCGAGAATTTGTGATGC	8.50416e-05	0.000102324	1.20323
15386	CCDS43498.1	/CEP85L	TTACTGAAATCCTGATAGCC	1.8068e-05	2.17392e-05	1.20319
15387	CCDS1563.1	/PRSS38	GCCTACCCACGCTGCCAGTT	1.8068e-05	2.17392e-05	1.20319
15388	CCDS42243.1	/RABEP1/RABEP1	ACAAGCTGCACAAGATGATT	1.8068e-05	2.17392e-05	1.20319
15389	CCDS7904.1	/C11orf74	CAGAGGATCATGTGTCCAAA	4.67327e-06	5.62222e-06	1.20306
15390	CCDS46524.1	/MOGAT1	CTTACAGGGCCGATGTCCAT	1.40198e-05	1.68666e-05	1.20306
15391	CCDS56046.1	/AC087645.2	GCTGCACCGTGCAGTCATTG	1.86931e-05	2.24889e-05	1.20306
15392	CCDS14160.1	/GLRA2	AACTTGTCCAAGAAATCTGA	1.46449e-05	1.76163e-05	1.2029
15393	CCDS10285.1	/ODF3L1	CAGCTTATACCCTGCATAGC	9.97163e-06	1.19941e-05	1.20282
15394	CCDS10528.1	/ALG1	GCACCACCGCTACTACATGC	1.99433e-05	2.39881e-05	1.20282
15395	CCDS31152.1	/OLAH	TGGGATCCTACATTGCTTTT	3.52132e-05	4.2354e-05	1.20279
15396	CCDS1246.1	/PBX1	CGGCCATCCCGACCCCAGCA	3.11651e-05	3.74814e-05	1.20268
15397	CCDS5435.2	/CCDC129	ACGCGCTTTTGGTGCACTTC	5.23585e-05	6.29688e-05	1.20265
15398	CCDS2952.1	/DZIP3/DZIP3	AGGAAAGGCTTGCTCGTCAA	5.29836e-06	6.37185e-06	1.20261
15399	CCDS1749.1	/GTF3C2/GTF3C2	CTTCGGGGCACTACAGGCTC	5.29836e-06	6.37185e-06	1.20261
15400	CCDS46309.1	/MEIS1	ACTCGTTCAGGAGGAACCCC	1.05967e-05	1.27437e-05	1.20261
15401	CCDS11935.1	/CTIF	CCGCGCTCACCTGGGAGATG	1.65202e-05	1.98652e-05	1.20248
15402	CCDS33050.1	/PPP1R13L/PPP1R13L	CCAGAGCGCGCGGGACTTTC	5.92344e-06	7.12147e-06	1.20225
15403	CCDS42827.1	/AP1S3	GGACAAGCAGTTTTGTTGAC	1.18469e-05	1.42429e-05	1.20225
15404	CCDS41390.1	/APH1A	AGCGGAACACCTCCTGTAGA	1.18469e-05	1.42429e-05	1.20225
15405	CCDS6803.1	/ORM1	CTTCACCCCCAACAAGACAG	1.18469e-05	1.42429e-05	1.20225
15406	CCDS11340.1	/PPP1R1B/PPP1R1B	CAACGCCTGCCATGCTGTTC	1.18469e-05	1.42429e-05	1.20225
15407	CCDS8750.1	/SLC38A4/SLC38A4	CCTATCCCGATGTAGCTATC	1.83954e-05	2.21141e-05	1.20215
15408	CCDS58806.1	/FBXO7	ACCCATGCTCTGTAGTGAAT	1.2472e-05	1.49926e-05	1.2021
15409	CCDS6746.1	/INVS	GTCCATGCTGCTGCCGTTAA	1.2472e-05	1.49926e-05	1.2021
15410	CCDS2401.1	/TMEM169/TMEM169/TMEM169/TMEM169	TGATTTCCTAGACTATCCTG	1.2472e-05	1.49926e-05	1.2021
15411	CCDS12430.1	/LRP3	TTCCGTCTGTCTTACATCCG	1.90205e-05	2.28637e-05	1.20205
15412	CCDS12689.1	/PRKD2/PRKD2	GATCTTCCCTGACGAAGTGC	1.90205e-05	2.28637e-05	1.20205
15413	CCDS11407.1	/JUP/JUP/JUP	CATGGCCTCCCGCACCCGTT	1.30971e-05	1.57422e-05	1.20196
15414	CCDS10404.1	/ARHGDIG	ATGAGGCTGTGCCCGAGTAC	7.17362e-06	8.62073e-06	1.20173
15415	CCDS8221.1	/ARHGEF17	ACAGGACATGCGGAAGCACG	7.17362e-06	8.62073e-06	1.20173
15416	CCDS46378.1	/UXS1	TCGTGTCTGCCGTCAACCGC	7.17362e-06	8.62073e-06	1.20173
15417	CCDS34150.1	/PLCXD3/PLCXD3	ACTGCCGATTTTGTAGAACT	2.21459e-05	2.66118e-05	1.20166
15418	CCDS1365.1	/RNF2	TGAGTTACAACGAACACCTC	1.62225e-05	1.94903e-05	1.20144
15419	CCDS47648.1	/TECPR1	CACGAAGATGTCCCCCTTGC	1.62225e-05	1.94903e-05	1.20144
15420	CCDS33006.1	/ZNF607	CTATGACAACTTAGTCTCAT	3.36952e-05	4.048e-05	1.20136
15421	CCDS10159.1	/TCF12/TCF12	AGCAGTCAATTCAGTGGATC	1.74727e-05	2.09896e-05	1.20128
15422	CCDS31219.1	/ASCC1/ASCC1/ASCC1/ASCC1	GATGTTGGTGCTTTTGAGTG	9.04888e-06	1.08696e-05	1.20121
15423	CCDS217.1	/ALPL/ALPL/ALPL	GTTGCACCGGGAACGCTCAG	9.67397e-06	1.16192e-05	1.20108
15424	CCDS12825.1	/SIGLEC9	GACGATGCAGAGTTCCGTGA	1.09241e-05	1.31185e-05	1.20087
15425	CCDS1112.1	/RUSC1/RUSC1	ACCTCATCACCGGGCAGCGC	1.15492e-05	1.38681e-05	1.20078
15426	CCDS3293.1	/TP63	AAACCCCAGCTCATTTCTCT	1.34245e-05	1.6117e-05	1.20057
15427	CCDS10420.1	/WDR24	CACGAACTGTTCCTCCTCGA	1.34245e-05	1.6117e-05	1.20057
15428	CCDS10490.1	/HCFC1R1/HCFC1R1/HCFC1R1	CCTACACGCACCTGGCGTCC	4.15236e-05	4.98503e-05	1.20053
15429	CCDS3259.1	/EIF4G1/EIF4G1	AGTCGGAAGCCCCTGGCCAG	1.40496e-05	1.68666e-05	1.20051
15430	CCDS8679.1	/RERGL	CTATAAGAAGCACTTGTGTT	1.40496e-05	1.68666e-05	1.20051
15431	CCDS3863.1	/SLC6A3/SLC6A3	CTTCTCGGGTGCAATGGCGT	1.40496e-05	1.68666e-05	1.20051
15432	CCDS2664.1	/LRRFIP2/LRRFIP2	TGATGGCACAGTGGGTGACC	4.33989e-05	5.20992e-05	1.20047
15433	CCDS7974.1	/OSBP	GCAGCGTTCTCTCAGTGAGC	1.46747e-05	1.76163e-05	1.20046
15434	CCDS6390.1	/LY6D	TGTGCAGCTTCTCATTGCAC	1.59248e-05	1.91155e-05	1.20036
15435	CCDS44653.1	/KLC2/KLC2	GGATGACCTGTTCCCCAATG	1.84252e-05	2.21141e-05	1.20021
15436	CCDS33908.1	/MASP1	TGATGCCCACTACATGGCTG	3.93507e-05	4.72266e-05	1.20015
15437	CCDS32818.1	/CELF4	CGAGCGTGAGTCAGCGCTGA	2.53011e-05	3.036e-05	1.19994
15438	CCDS2195.1	/ARL5A	TTAGTTTGTAATAGTTGTTG	2.65513e-05	3.18592e-05	1.19991
15439	CCDS31877.1	/TMCC3	TCACGTTGATGCACCTCCCC	4.96795e-05	5.95955e-05	1.1996
15440	CCDS8221.1	/ARHGEF17	TCACAGAGCACGGAGTTCTC	3.75052e-06	4.49777e-06	1.19924
15441	CCDS7252.1	/UBE2D1	CCTGACCCATGGCGCTGAAG	3.75052e-06	4.49777e-06	1.19924
15442	CCDS387.2	/ZMYM6	TCAGTTAATGAGAGACCTAT	5.0007e-06	5.99703e-06	1.19924
15443	CCDS8102.1	/FRMD8	CCCCCTGCAGATCCATGACG	6.25087e-06	7.49629e-06	1.19924
15444	CCDS922.1	/RNF115	TTTGTAGCTTTTAGGACAAC	6.87596e-06	8.24592e-06	1.19924
15445	CCDS41709.1	/SLC35F2/SLC35F2	CACTGGTTAGAGTTGTGTAC	1.18767e-05	1.42429e-05	1.19924
15446	CCDS2374.1	/CREB1/CREB1	GGGCCGCCTGAATGACTCCA	1.37519e-05	1.64918e-05	1.19924
15447	CCDS7436.1	/CYP2C19	TTAGGAATCGTTTTCAGCAA	1.37519e-05	1.64918e-05	1.19924
15448	CCDS7040.1	/COBRA1	GATGCCGTCCCTGCAGCCCG	1.50021e-05	1.79911e-05	1.19924
15449	CCDS4753.1	/HLA-DQA2	ACACGTACCATTGGTGGCAG	1.50021e-05	1.79911e-05	1.19924
15450	CCDS8192.1	/ORAOV1/ORAOV1	ACTTACCTCAGACCCGATTT	1.50021e-05	1.79911e-05	1.19924
15451	CCDS41922.1	/PRMT5	CAGCATACAGCTTTATCCGC	2.1253e-05	2.54874e-05	1.19924
15452	CCDS2016.1	/DUSP2	TCCCCTGTTGGCGGCAGCGC	4.37561e-06	5.2474e-06	1.19924
15453	CCDS6432.1	/LRRC14/LRRC14	CAGTCGCCCGTAGATGTCCG	4.37561e-06	5.2474e-06	1.19924
15454	CCDS104.1	/PIK3CD	GTACCCTGCGGCTCCCGAAC	4.37561e-06	5.2474e-06	1.19924
15455	CCDS240.1	/PITHD1	ACGACAAAGGTCTTTTATAT	4.37561e-06	5.2474e-06	1.19924
15456	CCDS12130.1	/LRG1	GCCTCTCGCCCGAATTCCTG	5.62578e-06	6.74666e-06	1.19924
15457	CCDS2637.1	/UBE2E2/UBE2E2	ATGAGTACTTACCTACAGTT	9.37631e-06	1.12444e-05	1.19924
15458	CCDS42638.1	/ZNF134	GGCATGACTCTAGTCACAGC	9.37631e-06	1.12444e-05	1.19924
15459	CCDS7018.2	/LCN12	TTCAGCAGCGCCCTGTGCTC	1.12516e-05	1.34933e-05	1.19924
15460	CCDS2870.1	/PRKCD/PRKCD	CTGCCCGCATTAGCACAATC	1.56272e-05	1.87407e-05	1.19924
15461	CCDS47932.1	/ZNF707/ZNF707/ZNF707/ZNF707/ZNF707	CTCTCCCGGTCTTCAACCCA	1.62523e-05	1.94903e-05	1.19924
15462	CCDS3135.1	/PLSCR1	CCAGGGTAGCCACTATATCC	1.75024e-05	2.09896e-05	1.19924
15463	CCDS13025.1	/TGM6	GAACAAACTCGCCCAGCCTC	1.87526e-05	2.24889e-05	1.19924
15464	CCDS13559.1	/PCMTD2	CAGTATGATCGTGTATACTG	2.62537e-05	3.14844e-05	1.19924
15465	CCDS1361.1	/TSEN15	CCAAGAACGCTACATAAACT	2.62537e-05	3.14844e-05	1.19924
15466	CCDS41714.1	/ALG9	TCTGTTTTAGGTGCCTGTGG	3.15818e-05	3.78563e-05	1.19867
15467	CCDS48145.1	/RIPPLY1	CGCTGTCTGAGTCCTCGTAT	2.47058e-05	2.96103e-05	1.19852
15468	CCDS11948.1	/ME2	AATATCTTGTGTCTCTATTT	4.62862e-05	5.54725e-05	1.19847
15469	CCDS31419.1	/PPFIBP2	GAATTAAGCACCCACTCCAC	4.31608e-05	5.17244e-05	1.19841
15470	CCDS47412.1	/MLN	GGAAGGTCCTGTAGACCCTG	2.03302e-05	2.43629e-05	1.19836
15471	CCDS10691.1	/RNF40	TCCTCATCGTCAATCGCTAC	4.97391e-05	5.95955e-05	1.19816
15472	CCDS944.1	/VPS45	TGTTTATGCCTAGTAGTTCG	1.47044e-05	1.76163e-05	1.19803
15473	CCDS47937.1	/SPATC1	ATGCCGAAGCCCTTCATAAT	2.81587e-05	3.37333e-05	1.19797
15474	CCDS12194.1	/CCL25	CACAACACGCAGACCTTCCA	3.84875e-05	4.61022e-05	1.19785
15475	CCDS6862.1	/RABEPK/RABEPK	CCTGCACACCTGACCGTATC	2.72359e-05	3.26089e-05	1.19727
15476	CCDS11248.1	/PIPOX	TACCCTCTGCCTCGACAGAT	1.81573e-05	2.17392e-05	1.19727
15477	CCDS7649.1	/BCCIP	TAAAAGTAGCACTTCCCACA	3.56895e-05	4.27288e-05	1.19724
15478	CCDS3744.1	/ELF2/ELF2	TTGATTTTCTACTCCATTGC	1.50319e-05	1.79911e-05	1.19686
15479	CCDS6612.1	/FRMPD1/FRMPD1	ATCTTTACTGTGTGTCGCAC	7.20338e-06	8.62073e-06	1.19676
15480	CCDS11479.1	/TMUB2/TMUB2	GTCCATACATCCCAAATACT	3.41417e-05	4.08548e-05	1.19663
15481	CCDS32163.1	/EXOC3L4	CCGCACCATATGGACGTCCA	6.5783e-06	7.8711e-06	1.19653
15482	CCDS13034.1	/C20orf141	ATCCTCACGTGCTTCGGGTC	1.97349e-05	2.36133e-05	1.19653
15483	CCDS47512.1	/FNDC1	GTAATGCTCCACAGGTCTAC	1.97349e-05	2.36133e-05	1.19653
15484	CCDS48026.1	/SH2D3C	TACTCACCTCTCGGGGGATG	3.82196e-05	4.57274e-05	1.19644
15485	CCDS46173.1	/TARM1	CATCTCCCCTTGTGTCTCCT	5.07511e-05	6.07199e-05	1.19643
15486	CCDS47965.1	/GNE	ACATGAGCATCATTCGCATG	6.07823e-05	7.2714e-05	1.1963
15487	CCDS47189.1	/UBE2QL1	GGCTGCGAACTGGCGCATGA	5.95321e-06	7.12147e-06	1.19624
15488	CCDS30893.1	/ETV3L	TGGGGACGACTCGGCTTTGT	1.19064e-05	1.42429e-05	1.19624
15489	CCDS6449.1	/RFX3	ACAACATGTCTATCCCGCTC	2.25627e-05	2.69866e-05	1.19607
15490	CCDS31316.1	/LRRC27/LRRC27	AACACCCTTGTGAACATCTT	7.80466e-05	9.33288e-05	1.19581
15491	CCDS3467.1	/KCTD8	AGACCCTCATCAGCAAGTCC	2.53904e-05	3.036e-05	1.19572
15492	CCDS44592.1	/SLC39A13	CATTGCCCAAGAGTCCCCCC	5.07809e-05	6.07199e-05	1.19572
15493	CCDS13861.1	/NF2	AAACATCTCGTACAGTGACA	7.3671e-05	8.80814e-05	1.19561
15494	CCDS58235.1	/CSAD/CSAD	ACTCACCTTCTGGGAGACAC	1.41091e-05	1.68666e-05	1.19544
15495	CCDS2297.1	/COL3A1	TATTATGTCATCGCAGAGAA	4.70304e-06	5.62222e-06	1.19544
15496	CCDS32969.2	/MAU2	ATGCAGCAAAGCCGCTGCTG	4.70304e-06	5.62222e-06	1.19544
15497	CCDS59110.1	/CTHRC1	AGGTGTACCCGGAATGCCAT	1.88121e-05	2.24889e-05	1.19544
15498	CCDS9231.1	/VPS33A	TATATCCATCAACTCTAGCC	1.3484e-05	1.6117e-05	1.19527
15499	CCDS13650.1	/PIGP/PIGP/PIGP	AGTACTTACTGAAGCCAAAT	8.78098e-06	1.04948e-05	1.19517
15500	CCDS42787.1	/DFNB59/DFNB59	ACAGCTTGATACGTCAGTCA	1.7562e-05	2.09896e-05	1.19517
15501	CCDS71.1	/TNFRSF25	TACGAGTGCCGCCCTGGGCC	4.79829e-05	5.73466e-05	1.19515
15502	CCDS8739.1	/PDZRN4	CCTCTTAGTAGACCAGCCTA	1.28589e-05	1.53674e-05	1.19508
15503	CCDS41936.1	/TINF2	ACCTATAGTGCGGGATCCCA	1.69369e-05	2.024e-05	1.19502
15504	CCDS30752.1	/HHLA3	TCTGTGATAGGTCTTGTCAA	4.14046e-05	4.94755e-05	1.19493
15505	CCDS2896.1	/C3orf14/C3orf14/C3orf14/C3orf14	GGGTGATCAACACACAGAAA	4.07795e-06	4.87259e-06	1.19486
15506	CCDS13949.1	/CDC42EP1	CCATCCCGGTCTCGGTCATG	1.63118e-05	1.94903e-05	1.19486
15507	CCDS13358.1	/WFDC6	GTTATTCAAGCTCCTCCTTA	7.53081e-06	8.99555e-06	1.1945
15508	CCDS7902.1	/RAG1	CGACATCTCTGCCGCATCTG	1.50616e-05	1.79911e-05	1.1945
15509	CCDS10369.1	/VPS33B	TGTATCGCATATTCTTGATG	1.44365e-05	1.72415e-05	1.19429
15510	CCDS47607.1	/ABHD11	CAACGACGACGCAGGGCACC	4.20594e-05	5.02251e-05	1.19415
15511	CCDS41731.1	/TIRAP	TCTCGGCCTAAGAAGCCTCT	3.45286e-06	4.12296e-06	1.19407
15512	CCDS5536.1	/TMEM248	GGAAGCTCGGGCCTGCCCGC	3.45286e-06	4.12296e-06	1.19407
15513	CCDS42427.1	/ZSCAN30/ZSCAN30	TGGCAGGAAATGACATCCAC	6.90572e-06	8.24592e-06	1.19407
15514	CCDS8955.3	/METTL1	TGTGGCTATGGTGGCCTGTT	3.10758e-05	3.71066e-05	1.19407
15515	CCDS33216.1	/GFPT1	CATACCCGTTGGGCAACACA	3.79815e-05	4.53525e-05	1.19407
15516	CCDS34673.1	/CD36/CD36/CD36/CD36/CD36	ACCTTTATATGTGTCGATTA	1.31864e-05	1.57422e-05	1.19382
15517	CCDS31731.1	/VAMP1	TGACCGAGCTGATGCCTTGC	5.27454e-05	6.29688e-05	1.19382
15518	CCDS3642.1	/BMPR1B/BMPR1B/BMPR1B/BMPR1B/BMPR1B	GATGAAACTTACATTCCTCC	9.7335e-06	1.16192e-05	1.19374
15519	CCDS2559.1	/IL5RA/IL5RA	TGGCTCAAGTTCTTTTACAA	1.60141e-05	1.91155e-05	1.19367
15520	CCDS4075.1	/RFESD	TAGCATGATATTCTCCCTTG	4.74173e-05	5.6597e-05	1.19359
15521	CCDS11999.1	/CBLN2/CBLN2	TGTTATACACTTTGACCACG	1.25613e-05	1.49926e-05	1.19356
15522	CCDS5048.1	/GRIK2	GTCATCATACACAACCGTGA	2.51225e-05	2.99852e-05	1.19356
15523	CCDS47895.1	/ESRP1	TCAGTTCATTGCTCACTGAC	6.09311e-05	7.2714e-05	1.19338
15524	CCDS12997.1	/TRIB3	CCGCGCATAGGGCTCCAGCA	1.82168e-05	2.17392e-05	1.19336
15525	CCDS8686.1	/SLCO1A2/SLCO1A2	CACGTACAATATTGCCTACT	1.19362e-05	1.42429e-05	1.19326
15526	CCDS6432.1	/LRRC14/LRRC14	CTCCTATGCGTTCCTGCGGG	5.65555e-06	6.74666e-06	1.19293
15527	CCDS5011.1	/RARS2	CTTAACTCTTTTTGGGAAAT	8.48332e-06	1.012e-05	1.19293
15528	CCDS10147.1	/MAPK6	TTATAGGGTCATCTTTCTGA	1.13111e-05	1.34933e-05	1.19293
15529	CCDS6300.1	/SLC25A32	TGCGATGTTCCAAACAGCCC	1.69666e-05	2.024e-05	1.19293
15530	CCDS12981.1	/ZNF324/ZNF324	GCTAGACAACTTCGCACTTG	1.97944e-05	2.36133e-05	1.19293
15531	CCDS46137.1	/MAMSTR	ATTCGCTCCAAGTTCCGATC	2.19971e-05	2.6237e-05	1.19275
15532	CCDS44893.2	/ACVR1B	ACACCTGCACATGGAGATCG	1.91693e-05	2.28637e-05	1.19272
15533	CCDS5258.1	/EZR/EZR	GGCCAAAGTACCACACTTCC	1.91693e-05	2.28637e-05	1.19272
15534	CCDS47064.1	/GNRHR	GTCCTTCATCAGGACCCCCA	1.63416e-05	1.94903e-05	1.19269
15535	CCDS9287.1	/MPHOSPH8	TTTGGCGTTTGGGCAGATAC	1.35138e-05	1.6117e-05	1.19264
15536	CCDS1188.1	/SLAMF8	TCCAAGTCCGTGAGGCTATC	1.35138e-05	1.6117e-05	1.19264
15537	CCDS11615.1	/SMG8/SMG8	AAGCACCAGTAGATCGAGCT	1.0686e-05	1.27437e-05	1.19256
15538	CCDS3598.1	/THAP9/THAP9	CACAGTATAGCACCTGGTCC	2.1372e-05	2.54874e-05	1.19256
15539	CCDS45030.1	/CCNA1	TGTTCACAGTATAGTTTGCC	7.29268e-05	8.69569e-05	1.19239
15540	CCDS31024.1	/KCNK2	ATTTTGCCGCCTTCTGTGCG	3.8041e-05	4.53525e-05	1.1922
15541	CCDS9268.1	/PIWIL1	GGCCTAGGCTGAATATAACC	5.03046e-06	5.99703e-06	1.19214
15542	CCDS34691.1	/PTCD1	GCCGTGTAGGTGGCGTCCGA	5.03046e-06	5.99703e-06	1.19214
15543	CCDS11274.1	/TMEM98/TMEM98	ATCGTCCAGTTCTAACTCAG	1.00609e-05	1.19941e-05	1.19214
15544	CCDS8876.1	/NFE2/NFE2/NFE2/NFE2	ACTCACCTGCAGCTCGGTGA	7.23315e-06	8.62073e-06	1.19184
15545	CCDS46090.1	/PSG8	ACCCTATCAATGTGAAATAA	7.23315e-06	8.62073e-06	1.19184
15546	CCDS2218.1	/GCA	CAGAGATGTTTGACACAGTC	2.10744e-05	2.51126e-05	1.19162
15547	CCDS54182.1	/ANKRD30B	CGCCATCAAGGACATTAAGC	1.16385e-05	1.38681e-05	1.19157
15548	CCDS41612.1	/TRIM22	ATCGTCAGTAGAGATGCTGC	1.38412e-05	1.64918e-05	1.1915
15549	CCDS33493.1	/FAM209A	CTCCGTATTGCACCTTCCCC	1.82466e-05	2.17392e-05	1.19141
15550	CCDS41319.1	/ZSWIM5	ACAGTTCTCATCGTCAATGC	1.82466e-05	2.17392e-05	1.19141
15551	CCDS4064.1	/CCNH	ACATACTCACATTATTATCC	6.60806e-06	7.8711e-06	1.19114
15552	CCDS47087.1	/TMEM150C/TMEM150C	TTTACTTTGTTTACTTCAGC	8.81075e-06	1.04948e-05	1.19114
15553	CCDS1212.1	/ITLN2	CTTCCTGTTATTCTTCTCTG	1.10134e-05	1.31185e-05	1.19114
15554	CCDS41778.1	/COL2A1	CGGTGAGCCATGATTCGCCT	3.08376e-05	3.67318e-05	1.19114
15555	CCDS31209.1	/ZNF365	CCACGTGCCCGCTGAGATCA	3.5243e-05	4.19792e-05	1.19114
15556	CCDS55104.1	/C7orf10	AGAATTTTTACCCCTTCCAA	1.69964e-05	2.024e-05	1.19084
15557	CCDS11745.1	/AANAT	CGCGTCCTCGCACATGAGCG	1.47937e-05	1.76163e-05	1.19079
15558	CCDS46429.1	/FMNL2	CTTACCTTCCTGGTTACAGC	1.2591e-05	1.49926e-05	1.19073
15559	CCDS11014.1	/RPA1	AGGTACTTACGATGACTTGG	1.03884e-05	1.23689e-05	1.19065
15560	CCDS1408.1	/TMEM9/TMEM9/TMEM9	CGTACCTGCACTCGCACAGC	1.03884e-05	1.23689e-05	1.19065
15561	CCDS3240.1	/DCUN1D1	CAGCTGTACAATAGATACAA	8.18566e-06	9.74517e-06	1.19052
15562	CCDS3909.1	/PRLR	GTTTGCAGCGAACCTGGACA	3.87256e-05	4.61022e-05	1.19048
15563	CCDS3765.1	/SMAD1/SMAD1/SMAD1	CTATGAGCTCAACAATCGTG	1.41686e-05	1.68666e-05	1.19042
15564	CCDS8554.1	/ACRBP	GAGGGTCTCACCTGTGAAGT	5.98298e-06	7.12147e-06	1.19029
15565	CCDS46732.1	/FAM116B	TTGCCTACCTGAGTGCGAGT	5.98298e-06	7.12147e-06	1.19029
15566	CCDS10765.1	/MT1B	GGTGGCTCCTGTGCCTGCGC	1.1966e-05	1.42429e-05	1.19029
15567	CCDS47833.1	/NUGGC	TGTTACCTGGATGCGGTTCC	1.95265e-05	2.32385e-05	1.1901
15568	CCDS10296.1	/CIB2	GTAGTTGTCTAGCTGCTCTT	1.13409e-05	1.34933e-05	1.1898
15569	CCDS9316.1	/RNF6/RNF6/RNF6	TTCGTTCCATCTCTCAAGTC	1.13409e-05	1.34933e-05	1.1898
15570	CCDS55675.1	/MDM4	TGAATAATGTTCCCGTCTCG	2.26817e-05	2.69866e-05	1.1898
15571	CCDS14399.1	/ARR3	CCACGAAGTCCCGTTTCCCC	2.0479e-05	2.43629e-05	1.18965
15572	CCDS46938.1	/ARHGEF26/ARHGEF26	ATGTGGATCTCAATGGCTTA	3.49751e-05	4.16044e-05	1.18954
15573	CCDS46393.1	/ZC3H6	GTAGGTCCTCAAAATCAAGC	9.13818e-06	1.08696e-05	1.18947
15574	CCDS13662.1	/BRWD1	TCGGCCGCAGGTGCTGGTGC	3.27724e-05	3.89807e-05	1.18944
15575	CCDS34077.2	/SH3D19/SH3D19	GTTTTGTGCGAGTACCCCCA	2.36342e-05	2.81111e-05	1.18942
15576	CCDS55769.1	/BSCL2	CATCTCCACTTCTTCGCGTT	4.88461e-05	5.80962e-05	1.18937
15577	CCDS1527.1	/HLX	CGCTTCCTTTTGTACGTCTG	1.9854e-05	2.36133e-05	1.18935
15578	CCDS32201.1	/MAPKBP1	GGTAAGCAACTAAACCTGAT	1.9854e-05	2.36133e-05	1.18935
15579	CCDS6279.1	/KCNS2/KCNS2	CGGGGAGATCCGCATCAATG	5.35789e-06	6.37185e-06	1.18925
15580	CCDS13792.1	/SDF2L1	GTGCCAACACGCACAATACG	1.22934e-05	1.46178e-05	1.18908
15581	CCDS45861.1	/LOXHD1	CCTCCACTGCCAGCCAACGT	2.08065e-05	2.47378e-05	1.18895
15582	CCDS34143.1	/BRIX1	TAAGCGGCACGCCACAGCAG	3.46774e-05	4.12296e-05	1.18895
15583	CCDS4945.1	/GSTA1	CCACCAGATGAATGTCAGCC	6.93549e-06	8.24592e-06	1.18895
15584	CCDS12095.1	/THOP1	GCTGGCTGTCCGGATGTCCT	6.93549e-06	8.24592e-06	1.18895
15585	CCDS54563.1	/MLH1/MLH1/MLH1	GCACATCGAGAGCAAGCTCC	1.3871e-05	1.64918e-05	1.18895
15586	CCDS34588.1	/TTYH3	CGAGGACACCGACTACCAGC	1.3871e-05	1.64918e-05	1.18895
15587	CCDS34026.1	/MAPK10	AAAGGACAGCCTTCTCCTTC	4.25655e-05	5.05999e-05	1.18876
15588	CCDS41353.1	/COL24A1	GTTGTTCATGCACAAGAACA	8.51309e-06	1.012e-05	1.18876
15589	CCDS42132.1	/EARS2/EARS2/EARS2	CGGTTCGCTCCCAGCCCCAC	1.70262e-05	2.024e-05	1.18876
15590	CCDS45062.1	/DOCK9	AAGATGCCAGTCAGAGTTAT	3.18497e-05	3.78563e-05	1.18859
15591	CCDS14055.1	/SAMM50	ACCTACCTCAATTAGGTTTT	1.48235e-05	1.76163e-05	1.1884
15592	CCDS55180.1	/ZNF746	CCATCCCGGTTCGACCTTCT	3.12246e-05	3.71066e-05	1.18838
15593	CCDS33933.1	/SLC26A1	ACCGCCCTCACGCTGATGAC	2.58667e-05	3.07348e-05	1.1882
15594	CCDS14192.1	/PDHA1	GATGCAGACTGTACGCCGAA	2.90219e-05	3.44829e-05	1.18817
15595	CCDS8664.1	/GUCY2C	GTGAAGGCCTCGACCTACTC	6.3104e-06	7.49629e-06	1.18793
15596	CCDS13072.1	/PANK2	GACCCGTTTGTAATTATCTT	1.26208e-05	1.49926e-05	1.18793
15597	CCDS1692.1	/KCNS3/KCNS3	ACAAGTTCCTCGTCTTGTCC	1.41984e-05	1.68666e-05	1.18793
15598	CCDS13831.1	/CRYBB2	GGCCACTCGCATGAGCTCAA	7.888e-06	9.37036e-06	1.18793
15599	CCDS33678.1	/PIM3	ACTTACCAGGCTGCCCCACT	9.4656e-06	1.12444e-05	1.18793
15600	CCDS33993.1	/TMPRSS11E	GACAAACTATATGCTGAGTT	9.4656e-06	1.12444e-05	1.18793
15601	CCDS32203.1	/PLA2G4D	CTACAGCTGTCGACCGCACC	1.67285e-05	1.98652e-05	1.1875
15602	CCDS1936.1	/SLC4A5/SLC4A5	TAACCACAGGAGGAGATTTC	3.18794e-05	3.78563e-05	1.18748
15603	CCDS42845.1	/RSPO4	ACATGCTCGCCCTGAACCGA	1.51509e-05	1.79911e-05	1.18746
15604	CCDS13294.1	/SRC/SRC/SRC/SRC	CCCTCTATGACTATGAGTCT	1.35733e-05	1.6117e-05	1.1874
15605	CCDS30602.1	/PDPN	ACGTTTGAGGCTGTGGCGCT	4.32501e-05	5.13496e-05	1.18727
15606	CCDS2247.2	/DLX1	ATAGCTTCTTGGTGCGCTGA	1.04181e-05	1.23689e-05	1.18725
15607	CCDS2289.1	/DUSP19	TAAGACAGGATGTTGGTTTC	1.04181e-05	1.23689e-05	1.18725
15608	CCDS11199.3	/FBXW10	CCAGAAAATGAACACTTGCT	1.04181e-05	1.23689e-05	1.18725
15609	CCDS8986.2	/MDM2	GTGGTTACAGCACCATCAGT	1.04181e-05	1.23689e-05	1.18725
15610	CCDS12256.1	/TSPAN16	CCGTGATGCATCCCATCACC	1.04181e-05	1.23689e-05	1.18725
15611	CCDS11221.1	/WSB1	TTTGACACGTACTGCTTTAC	2.49439e-05	2.96103e-05	1.18708
15612	CCDS32732.1	/KIAA0195	GGCAGTTCCAGCCTGTCTCC	1.61034e-05	1.91155e-05	1.18705
15613	CCDS13586.1	/CLDN17	TCAGAACGAAGATGCCCGTC	7.26292e-06	8.62073e-06	1.18695
15614	CCDS3925.1	/EGFLAM	AGTGTCGACCTTTAAACCCA	7.26292e-06	8.62073e-06	1.18695
15615	CCDS33052.1	/OPA3	AAAAGGAGCGACGTGTTGCC	7.26292e-06	8.62073e-06	1.18695
15616	CCDS33799.1	/OR5H15	CCCCCTTCTCTTAATGTATG	7.26292e-06	8.62073e-06	1.18695
15617	CCDS54489.1	/LSS	GGCCCACTTTTCCTCCTGCC	1.45258e-05	1.72415e-05	1.18695
15618	CCDS12208.1	/ZNF558	TGCTCACCTGGACAGGTGCT	1.45258e-05	1.72415e-05	1.18695
15619	CCDS2103.1	/IL37	GGGCGTATGTAGTTTTTATC	2.43189e-05	2.88607e-05	1.18676
15620	CCDS32397.2	/C16orf62	GTCTCTGCAGAATCTGTTTA	5.68532e-06	6.74666e-06	1.18668
15621	CCDS10161.1	/CGNL1	ATAATGACGATGCTACTAAA	5.68532e-06	6.74666e-06	1.18668
15622	CCDS34036.1	/DDIT4L	GCTCCGTTGAGGAAAGCCGC	5.68532e-06	6.74666e-06	1.18668
15623	CCDS2973.1	/SPICE1	TGACTGATCTAACCGTTCAT	2.27413e-05	2.69866e-05	1.18668
15624	CCDS13798.1	/VPREB1	TCGGTGTGTACAGCGTCTAC	1.54783e-05	1.83659e-05	1.18655
15625	CCDS33107.1	/KIR2DL3	CCCATGATGCAAGACCTTGC	9.79303e-06	1.16192e-05	1.18648
15626	CCDS30930.1	/LRRC52	TCAGAACAACCGGATTCGAG	9.79303e-06	1.16192e-05	1.18648
15627	CCDS2631.1	/SATB1/SATB1	TAACAATGTGAGTGATCCGA	1.39007e-05	1.64918e-05	1.1864
15628	CCDS14541.1	/COL4A6	CACCGCTGCTGCCAGTTCCT	4.01246e-05	4.76014e-05	1.18634
15629	CCDS1257.1	/MAEL	ATCCCCGAACTACGGCGACG	4.10771e-06	4.87259e-06	1.1862
15630	CCDS12560.1	/SHKBP1	TCGACGCTGAAAGATGAGAC	4.10771e-06	4.87259e-06	1.1862
15631	CCDS8156.1	/ADRBK1	GGCCGACGTGAGCTACCTGA	8.21543e-06	9.74517e-06	1.1862
15632	CCDS7220.1	/GDF10	GCGGGGGTCCGCTGAGTTGT	8.21543e-06	9.74517e-06	1.1862
15633	CCDS31854.1	/HMGA2	TCTTGGCCGTTTTTCTCCAG	2.55988e-05	3.036e-05	1.18599
15634	CCDS41564.1	/NFKB2/NFKB2	CAAATTGAACTCCTCCATTG	3.63443e-05	4.31037e-05	1.18598
15635	CCDS43076.1	/C3orf23/C3orf23	TAGAGAAGATATTTCCACAC	1.07455e-05	1.27437e-05	1.18595
15636	CCDS12427.1	/RHPN2	TGTAATCCCCTTGCACAAAC	1.07455e-05	1.27437e-05	1.18595
15637	CCDS9495.1	/ZIC2	GGGCGTGGACGACTCATAGC	1.07455e-05	1.27437e-05	1.18595
15638	CCDS9434.1	/VPS36	TTAGTACACACCGACTGATT	2.14911e-05	2.54874e-05	1.18595
15639	CCDS14391.1	/EFNB1	AGTTCTCGACCCCAACGTGT	2.40212e-05	2.84859e-05	1.18586
15640	CCDS13741.1	/CECR5	GCACTCCATCGATGTCCAAC	2.65513e-05	3.14844e-05	1.18579
15641	CCDS1826.1	/ATP6V1E2/ATP6V1E2	CGGCAGCGTACAATCATCAC	1.58058e-05	1.87407e-05	1.18569
15642	CCDS9236.1	/HCAR1/HCAR1/HCAR1	ATTACCTCAGACGTAGACAC	9.16794e-06	1.08696e-05	1.18561
15643	CCDS53845.1	/PGAM5	GATGATATCGGTGGTCTCTA	1.16981e-05	1.38681e-05	1.18551
15644	CCDS14025.1	/CENPM	AATTGACCTGATCGTGTTTG	4.67922e-05	5.54725e-05	1.18551
15645	CCDS47563.1	/DFNA5/DFNA5/DFNA5	TGAGTAGTTCATCATCAAAT	2.84563e-05	3.37333e-05	1.18544
15646	CCDS42370.1	/CSHL1	GCTTGAGGGTCTGCCCAGTC	7.59034e-06	8.99555e-06	1.18513
15647	CCDS1540.1	/DEGS1/DEGS1	ACCTCCCTCACTACAATTCC	2.53011e-05	2.99852e-05	1.18513
15648	CCDS30573.1	/ACOT7	CGGTGCGCTCGACACGAGCC	4.30119e-05	5.09748e-05	1.18513
15649	CCDS685.1	/GIPC2	GACTTACCAAATGCCTTCTT	1.01205e-05	1.19941e-05	1.18513
15650	CCDS46251.1	/WDR43	ACAGAGTCAACTGCATACAG	1.01205e-05	1.19941e-05	1.18513
15651	CCDS732.1	/ZNF644/ZNF644	TTTTGTGGCCTAGTCTTTCG	2.02409e-05	2.39881e-05	1.18513
15652	CCDS46245.1	/EIF2B4	CCCTCACTCACCTTGACATT	2.11934e-05	2.51126e-05	1.18492
15653	CCDS47542.1	/PHF14	CTGTGAACTGTGTCCTAATC	1.36031e-05	1.6117e-05	1.18481
15654	CCDS14470.1	/TSPAN6	GAACTGGTCGCTGCCATCGT	1.1073e-05	1.31185e-05	1.18473
15655	CCDS12203.1	/HNRNPM	CGCTCAGACTATGCTTGTTT	3.32189e-05	3.93555e-05	1.18473
15656	CCDS14191.1	/GPR64	ACCAGGTGGTGGTGACAAAC	4.81019e-05	5.69718e-05	1.1844
15657	CCDS32245.1	/ZNF280D	GATGATGAGCCAATCTTTGT	2.75336e-05	3.26089e-05	1.18433
15658	CCDS13798.1	/VPREB1	ATGCTGTTTGTCTACTGCAC	9.49537e-06	1.12444e-05	1.1842
15659	CCDS34730.1	/BCAP29/BCAP29	AATTGCAACTTTTTGGAACA	3.19687e-05	3.78563e-05	1.18416
15660	CCDS34939.1	/ANXA13	CAGTCGTACACCCTCTCAGA	1.2978e-05	1.53674e-05	1.18411
15661	CCDS32641.1	/PGAP3	CACCGTTGGGCTCTACCTCC	1.64606e-05	1.94903e-05	1.18406
15662	CCDS11734.1	/ACOX1/ACOX1	CACTCGCAGCCAGCGTTATG	3.03911e-05	3.59822e-05	1.18397
15663	CCDS11118.1	/TP53/TP53	CCGGTTCATGCCGCCCATGC	3.73564e-05	4.42281e-05	1.18395
15664	CCDS3556.1	/AFP	ACTAGCAACCATGAAGTGGG	3.48263e-06	4.12296e-06	1.18386
15665	CCDS3801.1	/PPID	ACGAAAATTTTCCGCAGTTT	6.96526e-06	8.24592e-06	1.18386
15666	CCDS4910.1	/TCTE1	GGACCTGGTGTACGATGTCA	6.96526e-06	8.24592e-06	1.18386
15667	CCDS2033.1	/ACTR1B	TCGGGCGGCCGAAGCACATG	1.04479e-05	1.23689e-05	1.18386
15668	CCDS1438.1	/PRELP	AGAAGTCATGGAACGCCACT	1.04479e-05	1.23689e-05	1.18386
15669	CCDS54576.1	/PRSS46	GTCAGACCAACGTGTCCTGC	3.57788e-05	4.2354e-05	1.18377
15670	CCDS2424.1	/PRKAG3/PRKAG3	TCTCCCCACAGACCCCTTCC	1.83657e-05	2.17392e-05	1.18369
15671	CCDS44472.1	/LDB1	CAAATATTCTGTAGTCAGTT	5.00367e-05	5.92207e-05	1.18354
15672	CCDS42574.1	/ZNF229	CCTCAGCCATTTCCCAAGAT	7.91777e-06	9.37036e-06	1.18346
15673	CCDS223.1	/WNT4	CTTCGTGTACGCCATCTCTT	1.58355e-05	1.87407e-05	1.18346
15674	CCDS5811.1	/SMO	CACGTCCTCGTACCAGCTCT	2.02707e-05	2.39881e-05	1.18339
15675	CCDS46763.1	/XPC	GGACCATCTGCTGAACCCCC	3.35761e-05	3.97303e-05	1.18329
15676	CCDS42017.1	/SRP14	CCGCTGCTTACACTTCTTCA	2.56583e-05	3.036e-05	1.18324
15677	CCDS6481.1	/CCDC171	TTGAATACTTCAAGTAATAC	4.43514e-06	5.2474e-06	1.18314
15678	CCDS1460.1	/PM20D1	CGAGGAGCGGGGAGCATCAA	4.43514e-06	5.2474e-06	1.18314
15679	CCDS2762.2	/CAMP	CTTTGACATCAGTTGTGATA	1.33054e-05	1.57422e-05	1.18314
15680	CCDS14542.1	/COL4A6	GACAGCTCCCACTGCAGTCC	1.77406e-05	2.09896e-05	1.18314
15681	CCDS44490.1	/DMBT1	TTGGATCCAACTGTAGCAGA	2.31282e-05	2.73615e-05	1.18303
15682	CCDS9698.1	/L2HGDH/L2HGDH	CGACATCCATCACTTTCTAT	1.96456e-05	2.32385e-05	1.18289
15683	CCDS41582.1	/BET1L	ACCACTGACCGATTTGAGCC	2.05981e-05	2.43629e-05	1.18278
15684	CCDS1358.1	/APOBEC4	AACAACCCGCGGCCATAAGC	5.38765e-06	6.37185e-06	1.18268
15685	CCDS7440.2	/C10orf129/C10orf129	CATTGTGGCTAATGAAGCTA	1.07753e-05	1.27437e-05	1.18268
15686	CCDS34482.1	/OGFRL1	AGAGAAGTTTTTATGCTGCC	1.17278e-05	1.38681e-05	1.1825
15687	CCDS11615.1	/SMG8/SMG8	AATAGCCGAGCTCGATCTAC	1.17278e-05	1.38681e-05	1.1825
15688	CCDS8641.1	/PRB4/PRB4	CTGTTGTCCCTGGGCAGGTC	1.26803e-05	1.49926e-05	1.18235
15689	CCDS5136.1	/RNF146/RNF146	ATAGCAGAAAACGTGCTTAC	1.26803e-05	1.49926e-05	1.18235
15690	CCDS46667.1	/PI4KA	CTGCTCCACCGTCATGTGCC	1.9973e-05	2.36133e-05	1.18226
15691	CCDS46409.1	/POTEF/POTEF	CTACGATGACAGTGCCTTCA	7.29268e-06	8.62073e-06	1.18211
15692	CCDS9746.1	/C14orf39	AACTATAAATGCAACAGATG	1.55379e-05	1.83659e-05	1.18201
15693	CCDS13029.2	/TMC2	AAGAGCGGCTCTCCACACAC	1.55379e-05	1.83659e-05	1.18201
15694	CCDS2964.1	/GCET2	GCAACAGCCACGTCCACTTA	3.20283e-05	3.78563e-05	1.18196
15695	CCDS41842.1	/NOS1	ACCGAGTCTTCAATGACCTA	1.64904e-05	1.94903e-05	1.18192
15696	CCDS43573.1	/CAMK2B	ACCTCTGGCTGACAGCTTCT	8.53095e-05	0.000100825	1.18187
15697	CCDS45445.1	/LCMT1	CTGTGACTCTAATGACTTGC	2.94982e-05	3.48577e-05	1.18169
15698	CCDS7340.1	/VCL	AGAGACTGTTCAAACCACTG	2.03004e-05	2.39881e-05	1.18166
15699	CCDS8880.1	/ITGA5	TGTTGCCCCGAACCACTGCA	2.22055e-05	2.6237e-05	1.18156
15700	CCDS13494.1	/OSBPL2	CCAGGCCAACACACTTCTTC	5.93237e-05	7.00903e-05	1.18149
15701	CCDS47991.1	/SEMA4D/SEMA4D/SEMA4D/SEMA4D	GCCATGAGCAGCCCCCTAAT	1.39603e-05	1.64918e-05	1.18134
15702	CCDS2333.1	/PPIL3	ACAGCCATTGTAGTAATTAC	1.49128e-05	1.76163e-05	1.18129
15703	CCDS1773.2	/GALNT14	GCGGATGGTCCTGAGCAGCG	1.87228e-05	2.21141e-05	1.18113
15704	CCDS45773.1	/SUMO2	CCTCACCTGTCGTTCACAAT	4.60183e-05	5.43481e-05	1.18101
15705	CCDS55885.1	/ALDH2	CCCACCGTCAATCCGTCCAC	2.53904e-05	2.99852e-05	1.18096
15706	CCDS14556.1	/DCX	TGTCAGACAGAGATCGCGTC	2.53904e-05	2.99852e-05	1.18096
15707	CCDS45599.1	/DLG4	GGTCGCTATGCAGCACTGTG	2.8248e-05	3.33585e-05	1.18092
15708	CCDS47640.1	/FAM133B	TGGTATTACCTGTCTTTTTT	2.8248e-05	3.33585e-05	1.18092
15709	CCDS12834.3	/SIGLEC6	GATGGAGATGTTGGGCCTGT	6.1586e-05	7.2714e-05	1.18069
15710	CCDS53519.1	/CREM	CTTTCGACGTCGACATTCTT	6.25385e-05	7.38384e-05	1.18069
15711	CCDS160.1	/AGMAT	GGGCTGGTTCCGGGGCGCGT	6.66759e-06	7.8711e-06	1.1805
15712	CCDS43043.1	/MTMR14	GCCAAGGATGGCAGCGGGAC	8.57262e-06	1.012e-05	1.1805
15713	CCDS12721.1	/KCNJ14/KCNJ14	CCACCCGTTGCGGCACAACC	1.33352e-05	1.57422e-05	1.1805
15714	CCDS33029.1	/BLVRB	GCTGTGTCCGTCGTACTCAT	1.71452e-05	2.024e-05	1.1805
15715	CCDS2576.1	/OGG1	CTCCGAGAAGGCCCCCCTAT	1.71452e-05	2.024e-05	1.1805
15716	CCDS2961.1	/PLCXD2	CGGAGGTCTGCAATGCCGAC	1.71452e-05	2.024e-05	1.1805
15717	CCDS33750.1	/MAP4	AAACCAACACTCCTAGCCAA	4.76257e-06	5.62222e-06	1.1805
15718	CCDS58372.1	/OAZ2	GAACAATGTGCCTGCAGCAC	4.76257e-06	5.62222e-06	1.1805
15719	CCDS42817.1	/ZNF142/ZNF142	CAAGGGGCTCAGCGGCTGGA	5.71508e-06	6.74666e-06	1.1805
15720	CCDS11855.1	/IMPA2	AGACACGTTTTTCCTCAGTA	1.14302e-05	1.34933e-05	1.1805
15721	CCDS13725.1	/SLC19A1	GGGCTCACCTGCTTGCGGAC	2.41403e-05	2.84859e-05	1.18002
15722	CCDS41389.1	/OTUD7B	CCATCTCCAGTAGTTGCCAA	2.03302e-05	2.39881e-05	1.17992
15723	CCDS47440.1	/GLYATL3	CAGGGCTTATCGACAGCTAT	1.84252e-05	2.17392e-05	1.17987
15724	CCDS47358.1	/BTNL3	GGAGATCTCCATTATAGTCC	1.74727e-05	2.06148e-05	1.17983
15725	CCDS2349.1	/ALS2CR11	AACACAGGAGACGCCAAATT	3.20878e-05	3.78563e-05	1.17977
15726	CCDS32021.1	/OR4M1	TCCTTATCATTTGCACCATC	1.36626e-05	1.6117e-05	1.17964
15727	CCDS34695.1	/ZNF655/ZNF655	CCCAGAGCCTCAGTTTGTGC	2.54202e-05	2.99852e-05	1.17958
15728	CCDS12171.1	/TNFSF14	GCATGGAGGAGAGTGTCGTA	2.35152e-05	2.77363e-05	1.1795
15729	CCDS54337.1	/FAM59B	CCCTGACCGCATCTTCGTGA	1.08051e-05	1.27437e-05	1.17942
15730	CCDS14047.1	/TTLL12	GTTCAACCAGACCTACCAGC	9.85256e-06	1.16192e-05	1.17931
15731	CCDS58150.1	/TBC1D10C	CTGCCCTGCGCGCCCGATGC	2.76527e-05	3.26089e-05	1.17923
15732	CCDS43910.1	/GRIN1	CCGGGCGGCTCAGAAACGCC	8.90005e-06	1.04948e-05	1.17918
15733	CCDS11073.1	/DERL2	ATCACCAACTTCTTATTTTT	1.68476e-05	1.98652e-05	1.17911
15734	CCDS209.1	/FAM43B	TTCATCTTAGTGCCCCCGCC	1.68476e-05	1.98652e-05	1.17911
15735	CCDS31169.1	/ABI1	CAACAATGTACTCCAGTTGC	0.000167553	0.000197527	1.17889
15736	CCDS1613.1	/ACTN2	GTACAACTACGTGTACGACG	6.99502e-06	8.24592e-06	1.17883
15737	CCDS53456.1	/NAV1	CTGTCGTACTCCAGTTTTTT	6.99502e-06	8.24592e-06	1.17883
15738	CCDS11894.1	/DSC1	CCCGTCTCTGACCATCTGAA	2.51225e-05	2.96103e-05	1.17864
15739	CCDS10044.1	/MEIS2	GAAGCATGGCCCCCACTGGA	4.32501e-05	5.09748e-05	1.17861
15740	CCDS30690.1	/CCDC30/CCDC30/CCDC30	GTTGTTGTACTTCCCCTTGC	6.04251e-06	7.12147e-06	1.17856
15741	CCDS2646.1	/EOMES	CCACTACAATGTGTTCGTAG	6.04251e-06	7.12147e-06	1.17856
15742	CCDS3151.2	/FAM194A	CTAAATGTCTGAAATATTTT	6.04251e-06	7.12147e-06	1.17856
15743	CCDS3461.2	/NSUN7	TTTACGATTACCTGTTAAGA	6.04251e-06	7.12147e-06	1.17856
15744	CCDS6363.1	/ADCY8	ACCTGACGTTCTCATAGCGA	1.2085e-05	1.42429e-05	1.17856
15745	CCDS1373.1	/FAM5C	TAGCACTGAGTCTTCATTGC	1.81275e-05	2.13644e-05	1.17856
15746	CCDS44957.1	/SLC17A8	GATAGCAATGATGTAACGCT	2.32175e-05	2.73615e-05	1.17848
15747	CCDS13802.2	/GGTLC2	GTCAATGTGCCCGACGATCA	1.7175e-05	2.024e-05	1.17846
15748	CCDS2411.1	/PNKD	GGTCACGGTTCCCTCCACTG	1.62225e-05	1.91155e-05	1.17833
15749	CCDS53857.1	/SPATA13	ACTACCGTTGTCATCCACTA	3.2445e-05	3.82311e-05	1.17833
15750	CCDS11419.1	/RAB5C/RAB5C	CGCGAGTGCAATGACGATGT	2.13125e-05	2.51126e-05	1.1783
15751	CCDS46159.1	/CEACAM18	CAAGGGATATCGGACTGTCG	5.08999e-06	5.99703e-06	1.1782
15752	CCDS2247.2	/DLX1	GCGGGCAACCTCACATAAGT	1.018e-05	1.19941e-05	1.1782
15753	CCDS7507.1	/LZTS2/LZTS2	CATTGTGTGCCCGCTGCTCT	2.545e-05	2.99852e-05	1.1782
15754	CCDS53517.1	/CREM	CAGCAGTAGGAGCTCGGATC	7.12599e-05	8.39584e-05	1.1782
15755	CCDS4344.1	/RNF145	TACAGGTTATATCTTAAGTG	7.03074e-05	8.2834e-05	1.17817
15756	CCDS56056.1	/OSBPL1A	ACTACCTACCCCTTCTTGTT	2.44975e-05	2.88607e-05	1.17811
15757	CCDS12518.1	/ACTN4	GCATGAGCTTGAGCCCGTCT	1.43175e-05	1.68666e-05	1.17805
15758	CCDS12921.1	/BRSK1	CCGAGACGTGCTCCAGAACC	1.43175e-05	1.68666e-05	1.17805
15759	CCDS1785.2	/CCDC75	TGAATAGGGAAAAGTGGCAT	2.35449e-05	2.77363e-05	1.17801
15760	CCDS8987.1	/CPM/CPM/CPM/CPM	CCTGTAAAGGTAGAAACCTG	1.3365e-05	1.57422e-05	1.17787
15761	CCDS44222.2	/POGZ	GGCGGACACCGACCTGTTCA	3.08674e-05	3.6357e-05	1.17784
15762	CCDS33055.1	/MYPOP	CACGCGAGCGAGCTTCTCCT	1.24124e-05	1.46178e-05	1.17767
15763	CCDS5382.1	/IGF2BP3	AAGCTGCTTACTGTCTAGCT	4.13748e-06	4.87259e-06	1.17767
15764	CCDS31192.1	/GPRIN2/GPRIN2	CTAACCCAGCGGGACCCCAA	8.27496e-06	9.74517e-06	1.17767
15765	CCDS46431.1	/ERMN	TAGAATGTAACATGTCAGCT	1.65499e-05	1.94903e-05	1.17767
15766	CCDS33035.1	/POU2F2	GACTCCCCATCAGAGCACAC	5.18822e-05	6.10948e-05	1.17757
15767	CCDS32018.1	/POTEG	CTTGCTGCTCCCCCTGCACC	2.38724e-05	2.81111e-05	1.17756
15768	CCDS46186.1	/PPP6R1	GACCTGCTGCTGCAGCACAT	1.87824e-05	2.21141e-05	1.17738
15769	CCDS31326.1	/ANO9	AGGGGACAGCTTCCCGCTGA	7.32245e-06	8.62073e-06	1.1773
15770	CCDS5473.1	/MRPS24	TGCAGGGCGCGCCAAGCGCA	7.32245e-06	8.62073e-06	1.1773
15771	CCDS6274.1	/MTDH	TGCCTGTGCAGCCAAATGGG	7.32245e-06	8.62073e-06	1.1773
15772	CCDS30769.2	/HFM1	AAATGATTGCCTGTTTTCTT	1.46449e-05	1.72415e-05	1.1773
15773	CCDS11025.1	/OR3A3	CGCTCTGTGTCAGCTACTTG	1.46449e-05	1.72415e-05	1.1773
15774	CCDS5329.1	/NUDT1/NUDT1/NUDT1	CCACGAACTCAAACACGATC	1.78299e-05	2.09896e-05	1.17722
15775	CCDS30817.1	/WARS2	TGATGTAAATGTTGTAATCG	2.83373e-05	3.33585e-05	1.17719
15776	CCDS6574.1	/FANCG	CCCGCCTACCTTGCAGACTA	1.05074e-05	1.23689e-05	1.17716
15777	CCDS3113.1	/TRIM42	TGTAAGCGATGCGCTTGTTG	1.05074e-05	1.23689e-05	1.17716
15778	CCDS3834.1	/ENPP6	AAGAGCATCGCTGACTGCAT	2.10148e-05	2.47378e-05	1.17716
15779	CCDS14213.1	/PCYT1B	CCTGTCAGAGTATACGCCGA	3.47072e-05	4.08548e-05	1.17713
15780	CCDS35348.1	/ZMAT1/ZMAT1	TGCATCTTCATTTTCTTACC	2.41998e-05	2.84859e-05	1.17711
15781	CCDS2415.1	/SLC11A1	TGCACCCACCGTAGTTATCG	1.36924e-05	1.6117e-05	1.17708
15782	CCDS33190.1	/PREPL/PREPL/PREPL/PREPL/PREPL/PREPL	GACGTATATCGAGCCACTTT	7.10218e-05	8.35836e-05	1.17687
15783	CCDS4934.2	/TFAP2B	GGACCGAGTGGTAGTCCCTC	6.36993e-06	7.49629e-06	1.17682
15784	CCDS59046.1	/ELFN1/ELFN1	GCCGTACTGGCGACCCTTCT	2.22948e-05	2.6237e-05	1.17682
15785	CCDS813.1	/EPS8L3	CAATGCTTCGACTTAGCTCG	2.45272e-05	2.88607e-05	1.17668
15786	CCDS10292.1	/TSPAN3	CACCTCCTCCAAGACCGTGC	4.58695e-05	5.39733e-05	1.17667
15787	CCDS235.1	/ASAP3/ASAP3	TGAAGAGCGCAGCAACCTCG	1.17874e-05	1.38681e-05	1.17653
15788	CCDS11298.1	/GAS2L2	CAACACCAAAGCGCCACGCC	1.17874e-05	1.38681e-05	1.17653
15789	CCDS1679.1	/PQLC3	AAAGGATACACAGCGATGTA	1.17874e-05	1.38681e-05	1.17653
15790	CCDS34223.1	/CHSY3	TCTTTAGCCGAGAAGTTCTC	1.72048e-05	2.024e-05	1.17642
15791	CCDS46165.1	/ZNF534	GCAATTGTCATTCAGCGATG	1.72048e-05	2.024e-05	1.17642
15792	CCDS55130.1	/SLC25A13	GAGTAAATTCCGCATATGTC	0.000291856	0.00034333	1.17637
15793	CCDS14051.1	/SULT4A1	CTCCTGCACGTGCTCAAACC	1.40198e-05	1.64918e-05	1.17632
15794	CCDS35457.1	/F8	TCTGCTAGGTCCTACCATCC	5.51267e-05	6.48429e-05	1.17625
15795	CCDS30800.1	/LRIF1	ACTCTTTACCAAACTGCTAA	1.08348e-05	1.27437e-05	1.17618
15796	CCDS45872.1	/NEDD4L	GGCTCCAAAGATGTCCTTTT	3.1552e-05	3.71066e-05	1.17605
15797	CCDS44512.1	/AP2A2	GTAGGTGACAAGGCTCTTGA	7.64987e-06	8.99555e-06	1.17591
15798	CCDS31634.1	/ATG16L2	AGATAACCATCTCTTAGAGA	7.64987e-06	8.99555e-06	1.17591
15799	CCDS3428.1	/KCNIP4	CTGCGAGTAAATCTCTTTGA	2.29496e-05	2.69866e-05	1.17591
15800	CCDS32210.1	/TMEM62	TCTAAGTCTACCGCTCTGCC	4.27143e-05	5.02251e-05	1.17584
15801	CCDS44744.1	/SCN4B	TGACCCCGCCCACGACAGCC	1.75322e-05	2.06148e-05	1.17582
15802	CCDS8088.1	/ARL2/ARL2	GTCCTCTAACGCCATCCGCG	9.88233e-06	1.16192e-05	1.17576
15803	CCDS9508.1	/LIG4/LIG4/LIG4	TGGCGTCGAAACATACTGAG	9.88233e-06	1.16192e-05	1.17576
15804	CCDS13241.1	/NCOA6/NCOA6	TTTGAGACTAAATTCTGCGA	9.88233e-06	1.16192e-05	1.17576
15805	CCDS11436.1	/CNTNAP1	TTACTGCGCCGAGATTCGCC	1.21148e-05	1.42429e-05	1.17567
15806	CCDS1528.1	/DUSP10	ACCATGCAGCGGCTGAACAT	2.42296e-05	2.84859e-05	1.17567
15807	CCDS9164.1	/DTX1	GGTTCGAAGATACATGCAGA	4.46491e-06	5.2474e-06	1.17525
15808	CCDS33963.1	/MED28	ACCTCTTTGATAACTTGCTC	4.46491e-06	5.2474e-06	1.17525
15809	CCDS35359.1	/TMEM31	AAGGTTGATCGTTCTGTCGC	1.33947e-05	1.57422e-05	1.17525
15810	CCDS30813.1	/IGSF3	AGTTGGCTGGACGTTGACCA	2.2652e-05	2.66118e-05	1.17481
15811	CCDS356.2	/TMEM234	GGACCCACCTGTCGATGCCA	1.02098e-05	1.19941e-05	1.17476
15812	CCDS1911.1	/VAX2	CGGCCTTCGAGCCATACAGC	1.02098e-05	1.19941e-05	1.17476
15813	CCDS34727.1	/ATXN7L1	TCCACTTACCGCAGTGCGAC	3.63741e-05	4.27288e-05	1.1747
15814	CCDS1250.2	/ALDH9A1	TTCACTGGAAGTGTGCCCAC	1.37221e-05	1.6117e-05	1.17453
15815	CCDS6457.1	/JAK2/JAK2	GTAACTATCCATAAGCAAGA	5.74485e-06	6.74666e-06	1.17438
15816	CCDS12602.1	/PAFAH1B3/PAFAH1B3	CGGCGCCAAGATGAGTGGAG	5.74485e-06	6.74666e-06	1.17438
15817	CCDS31939.1	/ZNF26	GCCTGACTTAATCTTCAAGT	5.74485e-06	6.74666e-06	1.17438
15818	CCDS58226.1	/TUBA1A	AACATACCAGCTTGCGAATT	4.72387e-05	5.54725e-05	1.1743
15819	CCDS34976.1	/KANK1/KANK1	GGCACTGCCGTTAACCTTTG	9.25724e-06	1.08696e-05	1.17417
15820	CCDS4120.1	/TMED7	AATCTCTTACAGGTGATTAC	9.25724e-06	1.08696e-05	1.17417
15821	CCDS3493.1	/CHIC2	ACCTTCCTGTTAATGTACGT	2.20269e-05	2.58622e-05	1.17412
15822	CCDS12349.1	/TMEM38A	TGCGCCATGCTGCATTGCTT	2.90517e-05	3.41081e-05	1.17405
15823	CCDS42146.1	/C16orf92	GCACTAGGGGCCATAGAAAC	3.51239e-06	4.12296e-06	1.17383
15824	CCDS7575.2	/VTI1A	GAGATACCACCCCAAAGTCG	3.51239e-06	4.12296e-06	1.17383
15825	CCDS31798.1	/AQP6	GTCCGGAACAGTGTCTCAAC	7.02479e-06	8.24592e-06	1.17383
15826	CCDS5273.1	/IGF2R	CGGACTGAAGCTGGTGCGCA	7.02479e-06	8.24592e-06	1.17383
15827	CCDS14247.1	/OTC	AGCTGCACTTTATTTTGTAG	7.02479e-06	8.24592e-06	1.17383
15828	CCDS12947.1	/ZNF71	GAAGTTCTTGCCACGCCTTA	7.02479e-06	8.24592e-06	1.17383
15829	CCDS53995.1	/HS3ST4	GCCGTCAGCACCCCCGACTA	1.05372e-05	1.23689e-05	1.17383
15830	CCDS13688.1	/RSPH1	ATGAAGATGCAGACGTCCTC	1.05372e-05	1.23689e-05	1.17383
15831	CCDS11705.1	/SLC9A3R1	GGTCCACTGACCGGATGAAC	1.05372e-05	1.23689e-05	1.17383
15832	CCDS1033.1	/SPRR3/SPRR3	TACACCAAGGTCCCTGAACC	1.40496e-05	1.64918e-05	1.17383
15833	CCDS6209.1	/KCNB2	TATAGTCGTCGCACACTTCC	2.10744e-05	2.47378e-05	1.17383
15834	CCDS11324.1	/HNF1B	TGTACAGAGCGGCACGCTTC	2.93791e-05	3.44829e-05	1.17372
15835	CCDS45046.1	/SPRYD7/SPRYD7	TCCCTGCGCGATGGCCACCT	1.88419e-05	2.21141e-05	1.17366
15836	CCDS9780.1	/ATP6V1D/ATP6V1D	CTGTCGAAATCGAAGAGTTA	1.18171e-05	1.38681e-05	1.17356
15837	CCDS3868.1	/IRX2/IRX2	TACTACACGTCGCCCTTCTA	1.18171e-05	1.38681e-05	1.17356
15838	CCDS42543.1	/NUDT19	GGCGATGGTATGTCACTATC	1.18171e-05	1.38681e-05	1.17356
15839	CCDS53860.1	/FLT1	ACCCAGCACATCATGCAAGC	3.54514e-05	4.16044e-05	1.17356
15840	CCDS5407.1	/HOXA6	CTGCTCGTAGGTGCTGTGTA	8.30473e-06	9.74517e-06	1.17345
15841	CCDS3548.1	/DCK	ACTTTGAACATTGCACCATC	1.66095e-05	1.94903e-05	1.17345
15842	CCDS8142.1	/BBS1	GGATGCGCACTACGACCCAA	1.30971e-05	1.53674e-05	1.17335
15843	CCDS226.1	/C1QA/C1QA	TACAGTGCAGACGAATCGGC	1.30971e-05	1.53674e-05	1.17335
15844	CCDS4686.1	/NRM/NRM	AAAGCGCACGAACTCCACTC	1.30971e-05	1.53674e-05	1.17335
15845	CCDS34895.1	/CHCHD7	GAAGACTGTTAGAATGCCCT	3.57788e-05	4.19792e-05	1.1733
15846	CCDS53509.1	/PARD3	ACCCGGGTGGTCGTGCCGTG	5.62281e-05	6.59673e-05	1.17321
15847	CCDS33670.1	/C22orf40	TTGCACTCACGTCCGAGAAC	9.58467e-06	1.12444e-05	1.17317
15848	CCDS32122.1	/ISCA2	CGTTAGGGACGACCCCCAGG	9.58467e-06	1.12444e-05	1.17317
15849	CCDS11143.1	/NDEL1	TTTACCTTTTGGCTCGCTCC	3.96186e-05	4.6477e-05	1.17311
15850	CCDS6143.1	/MCM4/MCM4	TTCCCCAGATCACAAGTTTT	3.48263e-05	4.08548e-05	1.1731
15851	CCDS34098.1	/PALLD	AATTGGGTGAACACGCCTCG	2.52416e-05	2.96103e-05	1.17308
15852	CCDS8909.1	/RNF41/RNF41	GCGAGACATCCAGCTGCTAA	1.56569e-05	1.83659e-05	1.17302
15853	CCDS5399.1	/SNX10/SNX10	CATGAACAATCGCCAGCACG	2.30092e-05	2.69866e-05	1.17287
15854	CCDS10170.1	/CCNB2	CAGAGCAGCACAAGTAGCTA	6.07227e-06	7.12147e-06	1.17279
15855	CCDS33452.1	/NINL	CGTTTCCGAGAAGCGTCTGC	1.21445e-05	1.42429e-05	1.17279
15856	CCDS59036.1	/RP3-324N14.2	CTGTGCTGTCAGCTTTCATG	1.34245e-05	1.57422e-05	1.17265
15857	CCDS10754.1	/SLC6A2/SLC6A2	TGCCGGCGTGAACTTGTACT	3.54811e-05	4.16044e-05	1.17258
15858	CCDS677.1	/ZZZ3	GACCAATATACCCATAGCCT	7.35221e-06	8.62073e-06	1.17254
15859	CCDS32764.1	/AZI1	TCTCGCTGGGGGCTGTGCTC	2.20566e-05	2.58622e-05	1.17254
15860	CCDS2553.1	/NEU4	TCGAAGAGCACTGTCCGTGA	2.20566e-05	2.58622e-05	1.17254
15861	CCDS32739.1	/FOXJ1	TCAGTAGCCGCTCCGCGTAC	3.67611e-05	4.31037e-05	1.17254
15862	CCDS14774.1	/ZFY/ZFY	AGTGAACCTGAAAATGATCA	1.59844e-05	1.87407e-05	1.17244
15863	CCDS10458.1	/TSC2	AGCACGCAGTGGAAGCACTC	3.19687e-05	3.74814e-05	1.17244
15864	CCDS13881.1	/TCN2	GCGTAGGCCCACATAGATGC	1.85442e-05	2.17392e-05	1.17229
15865	CCDS2898.1	/CADPS	GCTGTTCCGCCAACGACTCC	5.21204e-05	6.10948e-05	1.17219
15866	CCDS10371.1	/SLCO3A1	GTGCCTCAGGACCCCGTTGC	1.2472e-05	1.46178e-05	1.17205
15867	CCDS58703.1	/OST4/OST4/OST4	TGTCGTTCTCTATCACTACG	3.00637e-05	3.52326e-05	1.17193
15868	CCDS12886.1	/LILRB2	CTTTCACCCAGGACCCTCCA	5.27752e-05	6.18444e-05	1.17185
15869	CCDS11918.1	/ELP2	CTGATAATCAAGTGATTCAC	9.56383e-05	0.00011207	1.17181
15870	CCDS54606.1	/FAM19A1/FAM19A1	TGCGATTCTTGTTACAACAT	2.52714e-05	2.96103e-05	1.17169
15871	CCDS32910.1	/RGL3	ACTGTACACCGCGCCGTCCT	2.91112e-05	3.41081e-05	1.17165
15872	CCDS47411.1	/LEMD2	TACTTACGGCTATATATTCT	3.67908e-05	4.31037e-05	1.17159
15873	CCDS41472.1	/DNAH14/DNAH14	CTTATCACATCATCATCTTT	4.57504e-05	5.35985e-05	1.17154
15874	CCDS5240.1	/VIP	CACCCTATTATGATGTATCC	5.72699e-05	6.70918e-05	1.1715
15875	CCDS34059.1	/FGF2	GGGCACCGCGTCCGCTAATC	5.11976e-06	5.99703e-06	1.17135
15876	CCDS45559.1	/GEMIN4	GCGGCACCCACCTAGGTCCA	8.95958e-06	1.04948e-05	1.17135
15877	CCDS10661.1	/KCTD13/KCTD13	GCCGCTCGTACCTCCGGCAT	8.95958e-06	1.04948e-05	1.17135
15878	CCDS1226.1	/APOA2	TTCCAGACCGTGACTGACTA	1.02395e-05	1.19941e-05	1.17135
15879	CCDS11168.1	/PMP22/PMP22	ACAACTTACCAGCAAGAATT	1.02395e-05	1.19941e-05	1.17135
15880	CCDS8447.1	/PANX3	TGTCCACGTAGGCTGCCTGC	1.27994e-05	1.49926e-05	1.17135
15881	CCDS2908.1	/EOGT	GCATGTGCTCTGTCAGCCTA	1.40793e-05	1.64918e-05	1.17135
15882	CCDS54997.1	/PNPLA1	TGTGAGCCTCACCCGCTTAA	1.53593e-05	1.79911e-05	1.17135
15883	CCDS12957.1	/ZNF211	TTTCACAGGAGTCGGCATTC	2.9766e-05	3.48577e-05	1.17106
15884	CCDS8059.1	/FERMT3	CCGACGCACGCCTCTTCTTT	4.0333e-05	4.72266e-05	1.17092
15885	CCDS1850.1	/ACYP2	TCCGAACACCTCGTAGTCCA	1.56867e-05	1.83659e-05	1.17079
15886	CCDS5829.1	/EXOC4	CGCAGACACCATGAAGGTGC	1.56867e-05	1.83659e-05	1.17079
15887	CCDS43060.1	/TRIM71	CATTGTGCACTCACGACAGA	1.44068e-05	1.68666e-05	1.17074
15888	CCDS1712.1	/NCOA1/NCOA1	AGTGATAGAAAAGGAATCCT	2.88135e-05	3.37333e-05	1.17074
15889	CCDS31436.1	/KCNJ11	GCGTGTCAGCACGTATTCCT	1.31268e-05	1.53674e-05	1.17069
15890	CCDS12737.1	/PLEKHA4	TCCGTCTCTGGAAACGCCGC	1.18469e-05	1.38681e-05	1.17061
15891	CCDS5430.1	/INMT	AAATTCGCCTGTGAGCTGGA	2.24138e-05	2.6237e-05	1.17057
15892	CCDS47649.1	/TMEM130	GGAATAGTTATAATAGACCA	1.05669e-05	1.23689e-05	1.17052
15893	CCDS5974.1	/TNKS	GACCTCCATCATCACGAGCG	1.05669e-05	1.23689e-05	1.17052
15894	CCDS31441.1	/SPTY2D1	AAGCTTGTACAGCTGCTGAT	9.28701e-06	1.08696e-05	1.17041
15895	CCDS4941.1	/PAQR8/PAQR8	GTAGCGCCACTCGTGCCCCG	8.00707e-06	9.37036e-06	1.17026
15896	CCDS43645.1	/IRF5	CCCGGGGCTTACCTTGAAGA	1.47342e-05	1.72415e-05	1.17017
15897	CCDS41993.1	/MARK3	GTGTCTCGTTCATTCACCGT	5.89368e-05	6.89659e-05	1.17017
15898	CCDS58587.1	/PITPNC1	TATTATCCCTACACAATTAC	4.83698e-05	5.6597e-05	1.17009
15899	CCDS11742.1	/FAM100B	CGCCGCTTACCATCTGGTGG	6.72713e-06	7.8711e-06	1.17005
15900	CCDS13034.1	/C20orf141	CACAGCGCAAACTTCTCACC	1.21743e-05	1.42429e-05	1.16992
15901	CCDS7589.1	/VWA2	CACAGACGGCTTCCAGCAAC	1.21743e-05	1.42429e-05	1.16992
15902	CCDS10352.2	/C15orf42	GTGAACCTCATCTTTCTCCG	1.08944e-05	1.27437e-05	1.16975
15903	CCDS13115.2	/SPTLC3	GCTCATTGTTGAATCGTTTG	1.08944e-05	1.27437e-05	1.16975
15904	CCDS44822.1	/PEX5	GCCCAGGAGTTTCTTGCAGC	1.63416e-05	1.91155e-05	1.16975
15905	CCDS47258.1	/TNFAIP8/TNFAIP8	CTCCGAAGCAGAAGAATCCA	9.61443e-06	1.12444e-05	1.16954
15906	CCDS48009.2	/ASTN2	ATACGTACACCGGCTGCAGA	2.75634e-05	3.2234e-05	1.16945
15907	CCDS34734.2	/THAP5	AACCACCTCTACCTGTATCT	3.46179e-05	4.048e-05	1.16934
15908	CCDS44934.1	/PPM1H	CTGTTGGCGGGCGTGTTCTC	4.16725e-06	4.87259e-06	1.16926
15909	CCDS6099.1	/ADRB3	TTACCTACCCGTCGAGCCGT	1.25017e-05	1.46178e-05	1.16926
15910	CCDS9834.2	/RPS6KL1/RPS6KL1/RPS6KL1	AGCCTCACGTCGCTCCTTGT	1.25017e-05	1.46178e-05	1.16926
15911	CCDS2337.1	/CFLAR/CFLAR	TACCAGACTGCTTGTACTTC	7.43854e-05	8.69569e-05	1.16901
15912	CCDS12774.1	/RRAS	GGCCAAACTGCGTCTCAACG	7.05455e-06	8.24592e-06	1.16888
15913	CCDS4985.1	/IMPG1	AAGATCCGCATTTTTCCCAA	9.94186e-06	1.16192e-05	1.16872
15914	CCDS13420.1	/B4GALT5	CGAGCCATGCTTTTCAACGT	1.98837e-05	2.32385e-05	1.16872
15915	CCDS47069.1	/GRSF1	GTATTCCATTCTCACCGTTG	2.85456e-05	3.33585e-05	1.1686
15916	CCDS34051.1	/TIFA/TIFA	TCTGCTGTCCACGATCAGAT	1.57165e-05	1.83659e-05	1.16858
15917	CCDS13170.1	/ENTPD6	GGCCCGGTGCCACTTGATGT	5.77461e-06	6.74666e-06	1.16833
15918	CCDS12161.1	/ACER1	TGGCGATCTCGTCCAGCAGC	8.66192e-06	1.012e-05	1.16833
15919	CCDS43584.1	/POM121L12	GATCGCGCCCCCTGAGCGTC	8.66192e-06	1.012e-05	1.16833
15920	CCDS5741.1	/HBP1/HBP1/HBP1	CTAGTGGCTATGATGTGTAC	1.15492e-05	1.34933e-05	1.16833
15921	CCDS46483.1	/SPATS2L/SPATS2L/SPATS2L/SPATS2L/SPATS2L	ATCGAGATCTTTTTCTCACG	1.15492e-05	1.34933e-05	1.16833
15922	CCDS44771.1	/PRDM10	ATGTACACCAGCGTGTGCTC	1.44365e-05	1.68666e-05	1.16833
15923	CCDS5821.1	/CEP41	AGTTACAACTTTTGCCCAGC	2.30985e-05	2.69866e-05	1.16833
15924	CCDS32235.1	/COPS2	TGTGACTGCACTCCGAATAT	4.33096e-05	5.05999e-05	1.16833
15925	CCDS34677.2	/KIAA1324L	AGATGTTGTTGTCGACATAC	3.20878e-05	3.74814e-05	1.16809
15926	CCDS11357.1	/CSF3	ACTCGGGGGAGATCCCTTCC	2.34259e-05	2.73615e-05	1.168
15927	CCDS41460.1	/FCAMR/FCAMR	CATTTCACCTTTTGTTCTCC	4.71792e-05	5.50977e-05	1.16784
15928	CCDS13286.1	/DSN1/DSN1/DSN1	AAAAGCATCAGATTTTTCTT	1.4764e-05	1.72415e-05	1.16781
15929	CCDS14150.1	/PRPS2	CCAATATGCTGTCGGTGGCT	1.18767e-05	1.38681e-05	1.16768
15930	CCDS34293.1	/CREBRF	CTTCGAAAGGCATCCCCGAA	4.01246e-05	4.68518e-05	1.16766
15931	CCDS10580.1	/IQCK	GATTTGCCGCGGTGCCGCCA	4.49467e-06	5.2474e-06	1.16747
15932	CCDS30661.1	/SDC3	GTGCGGCGGCCCCGGCTTCA	4.49467e-06	5.2474e-06	1.16747
15933	CCDS33900.1	/C3orf70	ACTCTGGGATCAATGCGATT	8.98935e-06	1.04948e-05	1.16747
15934	CCDS35431.1	/PASD1	CTCTTACCTGTAGCGTCACT	1.79787e-05	2.09896e-05	1.16747
15935	CCDS30963.1	/KIF14	TATGTCTTTGCTTCCCCAAC	1.05967e-05	1.23689e-05	1.16724
15936	CCDS31784.1	/RAPGEF3/RAPGEF3/RAPGEF3/RAPGEF3	TCTTCATCCGTGCGCTGACC	5.45909e-05	6.37185e-05	1.1672
15937	CCDS41277.1	/CAPZB	GTACCTGCACTTCTACCACG	2.89028e-05	3.37333e-05	1.16713
15938	CCDS54739.1	/WDR1	TGTGTGCGATTCTCTCCTGA	3.50049e-05	4.08548e-05	1.16712
15939	CCDS14351.1	/KDM5C	CATCCCCTCGAGAACACATC	5.3311e-05	6.22192e-05	1.1671
15940	CCDS10711.1	/ITGAX	GGAGCTGACAGCCTTCCGTG	6.10204e-06	7.12147e-06	1.16706
15941	CCDS8561.1	/LAG3	GAGATCCTGGAGGGGGATTG	6.10204e-06	7.12147e-06	1.16706
15942	CCDS43082.1	/C3orf75	AAGGAAACTCCCATCTGTCT	1.22041e-05	1.42429e-05	1.16706
15943	CCDS1167.1	/FCRL3/FCRL3	TTACCTGATTGTTCTCTTCC	2.60155e-05	3.036e-05	1.16699
15944	CCDS46555.2	/KLHL30	CTTTGCCTTCTACAACAGCA	1.38114e-05	1.6117e-05	1.16693
15945	CCDS34169.1	/RNF180	AAACAAGTATTCTTCGTTGT	2.76229e-05	3.2234e-05	1.16693
15946	CCDS3773.1	/LRBA	AAGCATATGCCTCAGAAGTA	1.54188e-05	1.79911e-05	1.16683
15947	CCDS31521.1	/OR8K5	GGTTGCCCACCACTGTGATT	1.54188e-05	1.79911e-05	1.16683
15948	CCDS10853.1	/PSMB10	GTCCCGGTCTTGCGTGCGTG	1.54188e-05	1.79911e-05	1.16683
15949	CCDS1843.1	/FSHR	ATCCTGAAAATGCACCTTTT	3.2445e-05	3.78563e-05	1.16678
15950	CCDS44739.1	/BACE1	GGCCATGGGGGATGCTTACC	0.000221668	0.000258622	1.16671
15951	CCDS545.1	/CYP4Z1	TGAGGTGTATCATAAGCTGA	9.31677e-06	1.08696e-05	1.16667
15952	CCDS42886.1	/SLC13A3/SLC13A3	AACTCCATCGCCTTCGCCTC	2.79503e-05	3.26089e-05	1.16667
15953	CCDS10583.1	/UMOD/UMOD/UMOD	AAACAGGACTTCAACATCAC	2.18483e-05	2.54874e-05	1.16656
15954	CCDS34911.1	/GDAP1	ATGTATGCTTCTTGTAAATC	3.43798e-05	4.01051e-05	1.16653
15955	CCDS58140.1	/STX5	CCTTGGCTCTCACGAAATCC	2.34556e-05	2.73615e-05	1.16652
15956	CCDS12864.1	/NLRP12	GAACCAGTCAACATGCCTTC	1.25315e-05	1.46178e-05	1.16648
15957	CCDS44110.1	/MANEAL	CTTGTAGGGTTGGATGTGGA	1.41389e-05	1.64918e-05	1.16642
15958	CCDS12273.1	/ZNF791	TTGTGTTGATCTTCAACATT	1.73536e-05	2.024e-05	1.16633
15959	CCDS2884.1	/ARF4	TCTGCTTCTTGCCAAATAGT	2.05683e-05	2.39881e-05	1.16626
15960	CCDS42155.1	/ARMC5	ACAGCCTCTTACCAGCACAG	2.05683e-05	2.39881e-05	1.16626
15961	CCDS11571.1	/SPATA20	AACTACTGACCGTCGCACTT	4.11367e-05	4.79762e-05	1.16626
15962	CCDS910.1	/HFE2	GGGCCAACGCTACCGCCACC	2.86052e-05	3.33585e-05	1.16617
15963	CCDS31738.1	/FAM90A1/FAM90A1	GCCTTCCTCTGCGGGTCTTG	6.42947e-06	7.49629e-06	1.16593
15964	CCDS8032.1	/GNG3	TACCTTTATCCGACACAAGC	6.42947e-06	7.49629e-06	1.16593
15965	CCDS34602.1	/ICA1/ICA1/ICA1	ACATGTTGTTGCCTCTGACG	6.42947e-06	7.49629e-06	1.16593
15966	CCDS14061.1	/PHF21B	CTGGTGGCGCGCGAGTTCCA	1.28589e-05	1.49926e-05	1.16593
15967	CCDS45895.1	/SBNO2	GGACACGCCCGACTTCCTGC	1.28589e-05	1.49926e-05	1.16593
15968	CCDS12183.1	/C19orf59	TTTAAAGCCCAGCAGCTCCT	4.8221e-06	5.62222e-06	1.16593
15969	CCDS11452.1	/RND2	CGCAGTGTAGTTCTCAAACA	1.12516e-05	1.31185e-05	1.16593
15970	CCDS11190.1	/C17orf39	TTCTTTTCAGCACGTGGACA	1.44663e-05	1.68666e-05	1.16593
15971	CCDS1216.1	/PVRL4	AGTGCAGTAGCGCTAGTTCC	1.60737e-05	1.87407e-05	1.16593
15972	CCDS2729.1	/LIMD1	AACACCTGTCAGCCGACTGC	4.2119e-05	4.91007e-05	1.16576
15973	CCDS41399.1	/NUP210L	CAACAGTAACTGCATCATGA	2.28306e-05	2.66118e-05	1.16562
15974	CCDS12494.1	/ZNF566/ZNF566	TTACAGCAACCTGGTTTCAA	1.80085e-05	2.09896e-05	1.16554
15975	CCDS41259.1	/PRAMEF16	CAAGATTGGTAGTCCACATT	1.31864e-05	1.53674e-05	1.1654
15976	CCDS3960.1	/NDUFS4	TGAGTTGTGTGTCTTGAGTC	1.1579e-05	1.34933e-05	1.16533
15977	CCDS31399.1	/OR52N2	GATTGACTTTAACGCCTGCC	1.1579e-05	1.34933e-05	1.16533
15978	CCDS6158.1	/MRPL15	CCACCCATTTACCGGTTTCT	2.3158e-05	2.69866e-05	1.16533
15979	CCDS2309.1	/STAT1/STAT1	ATTGATCATCCAGCTGTGAC	3.66718e-05	4.27288e-05	1.16517
15980	CCDS14751.1	/FAM50A	CGCTGCCATGGCTCAATACA	8.36426e-06	9.74517e-06	1.1651
15981	CCDS55526.1	/MAMLD1	CCAGCGTTTTCAGCGATCAG	8.36426e-06	9.74517e-06	1.1651
15982	CCDS12293.1	/TRMT1/TRMT1	GAGGTTTGACGTCATCGATC	1.51212e-05	1.76163e-05	1.16501
15983	CCDS10405.1	/AXIN1	GGGTGTCTGCATCGCTGGAC	6.75689e-06	7.8711e-06	1.1649
15984	CCDS31388.1	/TRIM34/TRIM6-TRIM34	TCTAAAGAAGCTGAAGAACG	6.75689e-06	7.8711e-06	1.1649
15985	CCDS7987.1	/MS4A5	TTCTCTGCCTTTCTCAATTT	1.35138e-05	1.57422e-05	1.1649
15986	CCDS32958.1	/KIAA1683	CCCATGCGCGGTTCCACGAT	1.86633e-05	2.17392e-05	1.16481
15987	CCDS10837.1	/HSD11B2	CCTTGGTGAACTCTAGCACG	5.14953e-06	5.99703e-06	1.16458
15988	CCDS42344.1	/MPP3	ATCGGTGAAGATCGTCCGCT	5.14953e-06	5.99703e-06	1.16458
15989	CCDS2019.1	/CIAO1	CATGCTTGACATCCTGTGTG	1.54486e-05	1.79911e-05	1.16458
15990	CCDS42621.1	/KIR3DL1	ATCCACATTCCCATCTTCCA	2.41403e-05	2.81111e-05	1.16449
15991	CCDS53757.1	/SLCO1C1/SLCO1C1	TCAATTACCAGTTTCAGTTA	8.46546e-05	9.85762e-05	1.16445
15992	CCDS34240.1	/DDX46	CCCACCATCAGTTTTCTCTT	1.38412e-05	1.6117e-05	1.16442
15993	CCDS42457.1	/GPX4	CACGCCCGATACGCTGAGTG	1.38412e-05	1.6117e-05	1.16442
15994	CCDS3190.1	/TRIM59	ATTTCAACGGGTTGAACCTC	1.38412e-05	1.6117e-05	1.16442
15995	CCDS33752.1	/IP6K2/IP6K2	GATGTGGAGCCCCGCGCCAA	8.69169e-06	1.012e-05	1.16433
15996	CCDS45954.2	/PRAM1	CCATCACCTGCCTGCAGCCA	1.73834e-05	2.024e-05	1.16433
15997	CCDS3305.1	/HES1	AAATGACAGTGAAGCACCTC	1.22338e-05	1.42429e-05	1.16422
15998	CCDS5075.1	/SMPD2	GGGCTTCTCACCTCCGGAAG	3.54216e-06	4.12296e-06	1.16397
15999	CCDS6871.1	/ZNF79	TTACCCGGGGCCCAGCTGTG	3.54216e-06	4.12296e-06	1.16397
16000	CCDS35159.1	/C9orf50	CTGACGCTTACCACAGGTCT	7.08432e-06	8.24592e-06	1.16397
16001	CCDS31112.1	/OR14C36	CACATCTTTTCGACCGTGCT	1.41686e-05	1.64918e-05	1.16397
16002	CCDS899.1	/SPAG17	TTTTTAATAGAACGATTGGC	1.41686e-05	1.64918e-05	1.16397
16003	CCDS45470.1	/ITGAM	CGAAGCCCCTTGCGTTCTCT	3.73564e-05	4.34785e-05	1.16388
16004	CCDS3348.1	/CTBP1	TGCAGGGGCCCGTTCATGAT	1.25613e-05	1.46178e-05	1.16372
16005	CCDS14628.1	/ARHGAP36	GATTGCGAAACAAATCCCCC	9.01911e-06	1.04948e-05	1.16362
16006	CCDS41375.1	/PPIAL4G	GGTGACTTCACACACCCTAA	5.47695e-06	6.37185e-06	1.16339
16007	CCDS31126.1	/SH3BP5L	GTTTCCTCGCCGACTCCTGT	5.47695e-06	6.37185e-06	1.16339
16008	CCDS56367.1	/IL31RA	GCCCCGTGAGGTTGTACGTT	1.09539e-05	1.27437e-05	1.16339
16009	CCDS59127.1	/MELK	GCAGCACCTGAGTTAATACA	2.77122e-05	3.2234e-05	1.16317
16010	CCDS41358.1	/DPH5/DPH5	CAGTGATGTTGCATTCCTTG	3.35166e-05	3.89807e-05	1.16303
16011	CCDS1527.1	/HLX	ATCTCTAGATCCCATTAACG	1.12813e-05	1.31185e-05	1.16285
16012	CCDS42383.1	/JMJD6	CGATAGTAGTGTCGAGATTG	2.25627e-05	2.6237e-05	1.16285
16013	CCDS1133.1	/SLC25A44	TCGTATGACATCCATGGGAT	1.32161e-05	1.53674e-05	1.16278
16014	CCDS31098.1	/OR11L1	TACCCCTTCCTCATGCATCG	2.64323e-05	3.07348e-05	1.16278
16015	CCDS2535.1	/ANKMY1	AGGAACGTCTCGCGCTCTGC	2.09553e-05	2.43629e-05	1.16261
16016	CCDS30893.1	/ETV3L	GCACCAGCGCTGGCCGACAC	2.28901e-05	2.66118e-05	1.16259
16017	CCDS10513.1	/CORO7	GCCTTCAACTCCGACCGTCC	4.99772e-05	5.80962e-05	1.16245
16018	CCDS2778.1	/PRKAR2A/PRKAR2A	CCTGATCAAGATTTTTGAAA	3.86959e-06	4.49777e-06	1.16234
16019	CCDS13970.1	/CSNK1E/CSNK1E/CSNK1E/CSNK1E/CSNK1E	GCTGCTCTTGGCCGACCAGA	7.73917e-06	8.99555e-06	1.16234
16020	CCDS43188.1	/XXYLT1	CCGTCAGCACAGCAACATCG	9.67397e-06	1.12444e-05	1.16234
16021	CCDS54606.1	/FAM19A1/FAM19A1	AAGACACTCCCTGACAATTC	1.54783e-05	1.79911e-05	1.16234
16022	CCDS12373.1	/PDE4C	TCTCTGGCGCATGGAGAACC	1.54783e-05	1.79911e-05	1.16234
16023	CCDS13758.1	/SLC25A1	AGCCGCAGTCCCACGTGTTC	2.12827e-05	2.47378e-05	1.16234
16024	CCDS32971.1	/ZNF101/ZNF101	CCTTCTTACCGACCGAGGCC	2.12827e-05	2.47378e-05	1.16234
16025	CCDS32536.1	/RPAIN	GCTGGAGGAGCTGATAGACA	2.51523e-05	2.92355e-05	1.16234
16026	CCDS10952.1	/KIAA0182	AGGTCGGGAACGCCTCATTG	1.16088e-05	1.34933e-05	1.16234
16027	CCDS10825.1	/CES2	CAAAAACAAGCGCACCACCG	1.35436e-05	1.57422e-05	1.16234
16028	CCDS10814.1	/CMTM2	GGCACGCTGAGATCAAGATT	2.32175e-05	2.69866e-05	1.16234
16029	CCDS3958.1	/MOCS2	GCCGTTATCCCCCCCATTAG	3.28915e-05	3.82311e-05	1.16234
16030	CCDS12395.1	/RFXANK	TGAGACCGTTCGCTTCCTGC	3.48263e-05	4.048e-05	1.16234
16031	CCDS14412.1	/TAF1	TTGCAGCCCCTTTGCCACTC	2.38724e-05	2.77363e-05	1.16186
16032	CCDS1042.1	/S100A4/S100A4/S100A4/S100A4	ATGTGTAACGAATTCTTTGA	1.00014e-05	1.16192e-05	1.16176
16033	CCDS14781.1	/USP9Y	AGTTGCTACGGAATTCTCAT	1.00014e-05	1.16192e-05	1.16176
16034	CCDS8949.2	/SLC26A10	CTGGTCAGCGCCTTGACCAC	1.8068e-05	2.09896e-05	1.1617
16035	CCDS2575.1	/BRPF1/BRPF1	TCGTGGAATTGATCCGCAAG	8.0666e-06	9.37036e-06	1.16162
16036	CCDS43062.1	/GLB1	TCTTCGGCTGGCTCATGAGC	8.0666e-06	9.37036e-06	1.16162
16037	CCDS47867.1	/MYBL1	AACAACATGGAACTGATGAT	2.41998e-05	2.81111e-05	1.16162
16038	CCDS48013.1	/MRRF/MRRF	TCATGGAGATCTGGCTAATC	2.2265e-05	2.58622e-05	1.16156
16039	CCDS2893.1	/FAM3D	TCTTTGCCATAGTCACGACA	1.83954e-05	2.13644e-05	1.1614
16040	CCDS6198.1	/COPS5	AAGTGAATCTTGGCGCCTTT	6.13181e-06	7.12147e-06	1.1614
16041	CCDS30608.1	/TMEM82	ACCCCACGACCGTCAGAAAC	6.13181e-06	7.12147e-06	1.1614
16042	CCDS48106.1	/MAGIX	GACGTCGTGCTCCACATCAA	2.45272e-05	2.84859e-05	1.1614
16043	CCDS42626.1	/GP6	CCGACCGCCCTCTTCTGTCT	5.55137e-05	6.44681e-05	1.1613
16044	CCDS6609.1	/GRHPR	AGTCATCAGCACCATGTCTG	1.03288e-05	1.19941e-05	1.16122
16045	CCDS1905.1	/TGFA	ACGTGCTGTTCTCCAAGGCC	2.06576e-05	2.39881e-05	1.16122
16046	CCDS32148.1	/IFI27/IFI27	AGGATTGCTACAGTTGTGAT	3.93805e-05	4.57274e-05	1.16117
16047	CCDS11272.1	/PSMD11/PSMD11	TACCAGGAAGCATTGCATTT	2.29199e-05	2.66118e-05	1.16108
16048	CCDS1218.1	/NIT1	TAGCTGTCTGCTATGACATG	6.26278e-05	7.2714e-05	1.16105
16049	CCDS5752.1	/DNAJB9	GATATCATAGTAGCTTTTTG	4.19701e-06	4.87259e-06	1.16097
16050	CCDS8153.1	/LRFN4	CCGGGTGCTACGGTTATGCC	4.19701e-06	4.87259e-06	1.16097
16051	CCDS6753.1	/MRPL50	TCGTCTAAAGTTCAATCTTC	4.19701e-06	4.87259e-06	1.16097
16052	CCDS4304.1	/CDX1	GACATCACGGCCACCCCAGC	8.39403e-06	9.74517e-06	1.16097
16053	CCDS8344.1	/FDX1	ATATGTGATCTTCAAAGATG	8.39403e-06	9.74517e-06	1.16097
16054	CCDS13801.1	/PRAME/PRAME/PRAME/PRAME/PRAME	CTGGCTGTGTCTCCCGTCAA	8.39403e-06	9.74517e-06	1.16097
16055	CCDS41955.1	/WDHD1/WDHD1	AGTGTGGCAAATTTCAGATC	8.39403e-06	9.74517e-06	1.16097
16056	CCDS47592.1	/ZNF679/ZNF679	CTCTCACTTACCTGGGTGTT	1.67881e-05	1.94903e-05	1.16097
16057	CCDS31213.1	/TYSND1	GCTCACCACTGCTATGTCAT	1.90503e-05	2.21141e-05	1.16083
16058	CCDS34060.1	/ANKRD50	ACTGTTGCAGCACTTTTAGC	1.48533e-05	1.72415e-05	1.16079
16059	CCDS34265.1	/LARS	CGTCCATTCATATATGGATA	1.06562e-05	1.23689e-05	1.16072
16060	CCDS12885.1	/LILRB5	ACCGATGCTACAGCGCAATC	3.4231e-05	3.97303e-05	1.16065
16061	CCDS34593.1	/WIPI2	TCGTCAGCCTTAAAGCACCA	6.00679e-05	6.97155e-05	1.16061
16062	CCDS10600.2	/OTOA	CTACAATGACCTGGAATTGC	6.45923e-06	7.49629e-06	1.16055
16063	CCDS1363.2	/EDEM3	TCATCAACGTCACCGCGACT	1.29185e-05	1.49926e-05	1.16055
16064	CCDS5148.1	/ENPP3/ENPP3	ATAGGTTCTTCTTGCTTTGC	1.29185e-05	1.49926e-05	1.16055
16065	CCDS13096.1	/CRLS1	GCCAATCAAAGATCAGCTTT	1.93777e-05	2.24889e-05	1.16055
16066	CCDS14637.1	/GPC4	TCACGTTACAAGAAGTTTGA	1.51807e-05	1.76163e-05	1.16044
16067	CCDS13108.1	/ANKRD5/ANKRD5	CAGCGATAATGCCGCTTAGT	8.72145e-06	1.012e-05	1.16036
16068	CCDS42105.1	/DNASE1L2/DNASE1L2/DNASE1L2/DNASE1L2	AAAGTGTCGGACCCCGCTTG	1.09837e-05	1.27437e-05	1.16024
16069	CCDS10562.2	/KIAA0430	CCATCCACGTGTTCTACTGC	3.74755e-05	4.34785e-05	1.16019
16070	CCDS43333.1	/S100Z/S100Z	AGAATCTTCCACCGCTATTC	1.32459e-05	1.53674e-05	1.16016
16071	CCDS44438.1	/SYNPO2L	GACCAGCTCTTGGCAATCAA	1.32459e-05	1.53674e-05	1.16016
16072	CCDS14434.1	/ATRX	TTTTGATTCATTGCAAGTCG	3.97377e-05	4.61022e-05	1.16016
16073	CCDS42428.1	/SLC39A6	CTGGCCGTTGGGACTTTGAG	1.55081e-05	1.79911e-05	1.16011
16074	CCDS11741.1	/EXOC7	TGTAATTGTAGTTGTTGTGC	9.11139e-05	0.000105698	1.16006
16075	CCDS3461.2	/NSUN7	CTACTTACTATTGTGGTACT	2.4557e-05	2.84859e-05	1.15999
16076	CCDS46867.1	/EIF4E3	AAATGATAACTACATCTCAA	4.52444e-06	5.2474e-06	1.15979
16077	CCDS11720.1	/SLC25A19/SLC25A19/SLC25A19/SLC25A19/SLC25A19	GCGCACCCGCTTTGCAGCTC	4.52444e-06	5.2474e-06	1.15979
16078	CCDS42495.1	/ZNF699	GCTCTCCCATAAAGATGCCC	9.04888e-06	1.04948e-05	1.15979
16079	CCDS33603.2	/PI4KA	TCTTCTACCCAATACACTTT	1.80978e-05	2.09896e-05	1.15979
16080	CCDS803.1	/GNAT2	TCACTTCATCTGTTTGACGA	1.58355e-05	1.83659e-05	1.15979
16081	CCDS34007.1	/CXCL3	TCTCAACCCCGCATCCCCCA	3.00637e-05	3.48577e-05	1.15946
16082	CCDS58720.1	/UXS1	CCTCGGGCCTGCTACGATGA	1.39007e-05	1.6117e-05	1.15944
16083	CCDS13228.1	/CHMP4B	CCCTCACGCAGCGGCCCTCC	1.16385e-05	1.34933e-05	1.15937
16084	CCDS45204.1	/MTMR10	GACTGACGATAAGATCAATT	9.37631e-06	1.08696e-05	1.15926
16085	CCDS5577.1	/WBSCR16	GAGGGGCTACGAGTATGTGT	9.37631e-06	1.08696e-05	1.15926
16086	CCDS47006.1	/TBC1D14	AGTCCGTCCCTCCGACACTG	1.64904e-05	1.91155e-05	1.15919
16087	CCDS3301.1	/FGF12	CTGCGTGTAGTGGCCATCCA	2.36045e-05	2.73615e-05	1.15916
16088	CCDS48070.1	/PNPLA7	CTACCTTCCTCATGATCTTC	4.26845e-05	4.94755e-05	1.1591
16089	CCDS3163.1	/MBNL1	ATGCTTACCACGGGTTGTAA	6.43542e-05	7.45881e-05	1.15902
16090	CCDS10387.1	/ASB7	TGATGAACTACCAATTGCCA	1.68178e-05	1.94903e-05	1.15891
16091	CCDS9196.1	/MSI1	CGGACTCGCCGCACGACCCC	1.68178e-05	1.94903e-05	1.15891
16092	CCDS13974.1	/CBY1/CBY1	GGGAGGTTCAGCGCCTTCGC	4.85187e-06	5.62222e-06	1.15877
16093	CCDS8210.1	/ANAPC15/ANAPC15/ANAPC15/ANAPC15/ANAPC15/ANAPC15/ANAPC15	GAATGACTACAATGAGTCAC	9.70373e-06	1.12444e-05	1.15877
16094	CCDS31155.1	/ITGA8	CACCAGCCAGCCCGATATCG	1.22934e-05	1.42429e-05	1.15859
16095	CCDS6789.1	/SLC31A1	CCATATAGCTCATCCCCATA	1.97349e-05	2.28637e-05	1.15854
16096	CCDS419.1	/SNIP1	AGCGGGAGTTTTATAATGCC	7.44151e-06	8.62073e-06	1.15847
16097	CCDS8308.1	/JRKL/JRKL	TTACGTATTACCAGTCTATC	2.49142e-05	2.88607e-05	1.1584
16098	CCDS41.1	/PEX10	GGAGCTTCTACCTGCAAGTG	1.00312e-05	1.16192e-05	1.15832
16099	CCDS2473.1	/SLC16A14	ATAATGCACGTTTGCAGCAT	1.00312e-05	1.16192e-05	1.15832
16100	CCDS3219.1	/TNFSF10	CCTGAAATCGAAAGTATGTT	1.00312e-05	1.16192e-05	1.15832
16101	CCDS33721.1	/SLC4A7	CGTTTAGTAAAGAGAGTCGT	1.26208e-05	1.46178e-05	1.15823
16102	CCDS3839.1	/ACSL1/ACSL1/ACSL1	GAAGAGTACGCACGTACTGT	7.76894e-06	8.99555e-06	1.15789
16103	CCDS6270.1	/MTERFD1	ATTCACACTTCGAGACTATG	7.76894e-06	8.99555e-06	1.15789
16104	CCDS44126.1	/FAM183A/FAM183A	AGAGACACAGACTGAAAACC	5.17929e-06	5.99703e-06	1.15789
16105	CCDS32993.1	/HPN/HPN	GACCAGGAGCCGCTGTACCC	5.17929e-06	5.99703e-06	1.15789
16106	CCDS58118.1	/LMO1	CGGGACCATGGTGTTGGACC	5.17929e-06	5.99703e-06	1.15789
16107	CCDS54006.1	/PAPD5	GCGCGCGCCTCAGAAGCTCC	5.17929e-06	5.99703e-06	1.15789
16108	CCDS12043.1	/hsa-mir-3187	CAAACCGCACCGTACGCCGC	2.58965e-05	2.99852e-05	1.15789
16109	CCDS3642.1	/BMPR1B/BMPR1B/BMPR1B/BMPR1B/BMPR1B	CAGATATAAGTAAAGCCCTG	1.8455e-05	2.13644e-05	1.15765
16110	CCDS6966.1	/SURF1	TGTCACTGTAGGTCCAGCGT	1.58653e-05	1.83659e-05	1.15761
16111	CCDS2777.1	/IP6K2	TGCTGACGCACCCAGTCCTT	1.32757e-05	1.53674e-05	1.15756
16112	CCDS10101.1	/PDIA3	GTCCTGCCTGCTTCTTCAAG	1.32757e-05	1.53674e-05	1.15756
16113	CCDS3108.1	/COPB2	ACAAACTTTGCAGCTCGAAC	1.0686e-05	1.23689e-05	1.15748
16114	CCDS8319.1	/MMP27	AACCTTACCTCGAGTCCTAA	8.09637e-06	9.37036e-06	1.15735
16115	CCDS58456.1	/AC133485.1	CGACCCTTTGTTGATCTGCA	1.61927e-05	1.87407e-05	1.15735
16116	CCDS6190.2	/ADHFE1	AGGATCAATCAGTCCCAGTG	1.61927e-05	1.87407e-05	1.15735
16117	CCDS46287.1	/C2orf63	TAATCTACCTTGTAAATATT	1.36031e-05	1.57422e-05	1.15725
16118	CCDS5671.2	/ZNF498/ZNF498	CGTCTTACTCACCTTGCTCC	1.91098e-05	2.21141e-05	1.15721
16119	CCDS41335.1	/NRD1	TCCAAAAAGTGTGCCAGCCC	3.82196e-05	4.42281e-05	1.15721
16120	CCDS2357.1	/CYP20A1	CCATGCTGAAGTCATTATTA	5.50672e-06	6.37185e-06	1.1571
16121	CCDS43197.1	/MYL5	TGTGGCAGGTACCGACGCCG	5.50672e-06	6.37185e-06	1.1571
16122	CCDS33450.1	/CST9	TATCCTCCCTCCATGAACTC	1.94372e-05	2.24889e-05	1.157
16123	CCDS12725.1	/SPACA4	TTGAGGAACCCGTCAGCTAC	1.39305e-05	1.6117e-05	1.15696
16124	CCDS13787.1	/THAP7/THAP7	AAGTAGATGTACTCGGATGC	1.68476e-05	1.94903e-05	1.15686
16125	CCDS3501.1	/NMU	GGTGCTCCAATATTACCTCA	1.42579e-05	1.64918e-05	1.15668
16126	CCDS14554.1	/PAK3/PAK3/PAK3	AGAACATCTAGAACAGCTTG	3.75945e-05	4.34785e-05	1.15651
16127	CCDS54767.1	/HOPX	CTACTGCCGCCCCAGTGTAA	5.83415e-06	6.74666e-06	1.15641
16128	CCDS34150.1	/PLCXD3/PLCXD3	CTCAACTATGTCTTTGATGA	5.83415e-06	6.74666e-06	1.15641
16129	CCDS55068.1	/OPRM1	AGTGTTCTGACGAATTCGAG	1.16683e-05	1.34933e-05	1.15641
16130	CCDS2001.1	/FABP1	ATTGCCACCATGAGTTTCTC	1.45854e-05	1.68666e-05	1.15641
16131	CCDS44143.1	/TTC39A	GAGAACCACCCGCACTTTGA	2.33366e-05	2.69866e-05	1.15641
16132	CCDS44139.1	/ELAVL4	ACCTCTTACCTTTATGGTTT	5.93237e-05	6.8591e-05	1.15622
16133	CCDS4711.1	/GPANK1/GPANK1/GPANK1/GPANK1/GPANK1	TCAACGCCCGGGATGCCTTC	1.49128e-05	1.72415e-05	1.15615
16134	CCDS3478.2	/NFXL1/NFXL1	CTGTTCTTCAACAAGTTTTC	1.49128e-05	1.72415e-05	1.15615
16135	CCDS9024.1	/C12orf26	TTCCCTTTAAGGCATTGGAG	1.19957e-05	1.38681e-05	1.15609
16136	CCDS13093.1	/TRMT6	TCTTTTTAATATATTTATCT	9.07864e-06	1.04948e-05	1.15599
16137	CCDS13474.1	/CTSZ	TAGTTGTTGCAGGTCTCGTC	1.52402e-05	1.76163e-05	1.15591
16138	CCDS45675.1	/KRTAP4-11	GCCACAACAGGAGTTTACCA	6.16157e-06	7.12147e-06	1.15579
16139	CCDS10069.1	/VPS18	ATTGCTGGAGACGACAAGAC	6.16157e-06	7.12147e-06	1.15579
16140	CCDS8025.1	/B3GAT3	TTCCCTTACCCGAGTGCAGT	1.23231e-05	1.42429e-05	1.15579
16141	CCDS6612.1	/FRMPD1/FRMPD1	CAAGATGGCTTCGGCGCTCC	1.23231e-05	1.42429e-05	1.15579
16142	CCDS2302.1	/PMS1	TTTACATCAACATCAGCTGT	7.20041e-05	8.32088e-05	1.15561
16143	CCDS7173.1	/CCDC7/CCDC7	TATGGACATTGCGATCAGAA	9.40607e-06	1.08696e-05	1.1556
16144	CCDS13279.1	/C20orf24	TGGACCGCGAATCAGTGTGT	1.88121e-05	2.17392e-05	1.1556
16145	CCDS9836.1	/EIF2B2	TCAGCCCTCCGAGACCACCG	1.26506e-05	1.46178e-05	1.1555
16146	CCDS30634.1	/RHCE	TCTCACCCCCAGTATTCGGC	3.53621e-05	4.08548e-05	1.15533
16147	CCDS45704.1	/CCDC43	GGCTATCGCGGCCACTTCGC	9.7335e-06	1.12444e-05	1.15523
16148	CCDS3321.1	/PAK2	AGGACATCCAGCACAGCCTG	1.62225e-05	1.87407e-05	1.15523
16149	CCDS31783.1	/ARID2	GAACTTTCTCGTACTTTTCT	6.81643e-06	7.8711e-06	1.15473
16150	CCDS2403.1	/SMARCAL1/SMARCAL1	ACTGATGTCTGCCTCGAAGT	6.81643e-06	7.8711e-06	1.15473
16151	CCDS10653.1	/KIF22	GTCCACCTCCAGCTCGCGTA	1.36329e-05	1.57422e-05	1.15473
16152	CCDS5641.1	/ASB4	GGCATTCACGCTGTCCACTA	2.40212e-05	2.77363e-05	1.15466
16153	CCDS11674.1	/AMZ2/AMZ2/AMZ2/AMZ2/AMZ2	ATCTTTACCCAAGAGACTCG	1.72048e-05	1.98652e-05	1.15463
16154	CCDS55230.1	/RNF170	AGTGTAGAACTGCTGTCGAG	1.39603e-05	1.6117e-05	1.15449
16155	CCDS1904.1	/FAM136A	GCACCTGCTTCATGGAGGCC	3.57193e-06	4.12296e-06	1.15427
16156	CCDS1014.1	/LCE3D	CAAGGCGGGGGCTCTGGCTG	3.57193e-06	4.12296e-06	1.15427
16157	CCDS9546.1	/TTC5	TCTGGCCAGTAGAGAAGTAA	3.57193e-06	4.12296e-06	1.15427
16158	CCDS30793.1	/MYBPHL	TCACCTGGAATGGGATTAGT	7.14385e-06	8.24592e-06	1.15427
16159	CCDS13552.1	/SOX18	ACGCGCCCACCGAGTTGTCG	7.14385e-06	8.24592e-06	1.15427
16160	CCDS31911.1	/GATC	AAGCTATCGCCTTCGCCGAC	1.07158e-05	1.23689e-05	1.15427
16161	CCDS5858.1	/SLC37A3	CTTAGACGAGGAGTTGTTTT	2.89028e-05	3.33585e-05	1.15416
16162	CCDS165.1	/ZBTB17	GCTGCACTCCCGGCACGAGA	1.10432e-05	1.27437e-05	1.15398
16163	CCDS9340.1	/HSPH1	GGAAAACTTGAGTTACGATT	7.47128e-06	8.62073e-06	1.15385
16164	CCDS5247.1	/SCAF8/SCAF8	GGTCATTTTCGCTTTCGAAA	7.47128e-06	8.62073e-06	1.15385
16165	CCDS4787.1	/GRM4/GRM4	CGTAGCGGCTGTTGTCACTC	1.13706e-05	1.31185e-05	1.15372
16166	CCDS2036.1	/MGAT4A/MGAT4A/MGAT4A	GAAGAACTTACTCTTTCTCC	2.66406e-05	3.07348e-05	1.15368
16167	CCDS4827.1	/C6orf89	AGGACATCAGCCTAATGTGA	1.527e-05	1.76163e-05	1.15365
16168	CCDS43394.1	/ATP10B	GCCACGATGAGTCCACTGAG	3.89935e-06	4.49777e-06	1.15347
16169	CCDS53886.1	/HAUS4/HAUS4/HAUS4	CCACATGCTGTGAGAGATTC	1.94968e-05	2.24889e-05	1.15347
16170	CCDS2161.1	/PTPN18	TCCGCGCCGAGTCCAGGCTG	1.98242e-05	2.28637e-05	1.15332
16171	CCDS147.1	/C1orf158	GAGCACTTTCGTTGAATACT	2.01516e-05	2.32385e-05	1.15318
16172	CCDS6049.1	/CDCA2	CACAGTAACCGTAGAGCAAT	2.01516e-05	2.32385e-05	1.15318
16173	CCDS10221.1	/SMAD6	CGTTTCAGTGTAAGACAATG	2.43784e-05	2.81111e-05	1.15311
16174	CCDS34276.1	/CD74	GACTCTGCTCCTCGCTGGCC	3.67313e-05	4.2354e-05	1.15308
16175	CCDS32126.1	/SAMD15	AGTTGACGTGAATGAGTTTT	2.08065e-05	2.39881e-05	1.15292
16176	CCDS10667.2	/FAM57B	ACGCAGTCATTGTCTCAGCC	2.50332e-05	2.88607e-05	1.1529
16177	CCDS7591.1	/TRUB1	TTCGCCGTGCACAAGCCCAA	1.26803e-05	1.46178e-05	1.15279
16178	CCDS33184.1	/CDKL4	AAGAGAAATACGTATGTTGA	8.45356e-06	9.74517e-06	1.15279
16179	CCDS3.1	/NOC2L	TTCTGTGCAGGAAGCCAGTG	8.45356e-06	9.74517e-06	1.15279
16180	CCDS43749.1	/HEY1/HEY1	CACTCCTCTCCGTCTTTTTC	2.99149e-05	3.44829e-05	1.1527
16181	CCDS13664.1	/WRB	CTCGTCCATCATGTTGACTG	1.30078e-05	1.49926e-05	1.15259
16182	CCDS13847.1	/XBP1	TCGAGCCTTCTTTCGATCTC	8.78098e-06	1.012e-05	1.15249
16183	CCDS32447.1	/RPGRIP1L	GGTCCAACTGATGAGACTGC	1.7562e-05	2.024e-05	1.15249
16184	CCDS13353.1	/PIGT	TGAGGGTTCGGGAGAACATC	3.08972e-05	3.56074e-05	1.15245
16185	CCDS1874.1	/MDH1	ATCTCTGATGGCAACTCCTA	2.66704e-05	3.07348e-05	1.15239
16186	CCDS6575.1	/PIGO/PIGO	ACCAGGGAAAAGGTCTTTCC	4.55421e-06	5.2474e-06	1.15221
16187	CCDS6683.1	/SECISBP2	CAAACTATTCTCAGCGTAAA	4.55421e-06	5.2474e-06	1.15221
16188	CCDS53570.1	/C10orf2	CATGCTGACACAGTTTGCCG	3.18794e-05	3.67318e-05	1.15221
16189	CCDS2521.1	/LRRFIP1	TTCTCAGTAAAATCTTTTTC	2.30985e-05	2.66118e-05	1.1521
16190	CCDS34074.1	/POU4F2	CTCGGCTCCCATCGCGCCCT	2.30985e-05	2.66118e-05	1.1521
16191	CCDS2334.1	/ORC2	TCTGATCTTTTAAGACCTCC	1.399e-05	1.6117e-05	1.15204
16192	CCDS41236.2	/PRDM16	CAAGGAGGGCTCGCCGTACG	1.399e-05	1.6117e-05	1.15204
16193	CCDS7470.1	/AVPI1	GGTCCCCGCTGCGTTGAAAC	4.88163e-06	5.62222e-06	1.15171
16194	CCDS53587.1	/LHPP	AAACATGAATAACGCCTTCC	3.41714e-05	3.93555e-05	1.15171
16195	CCDS34337.1	/TFAP2A	GCAGCTTTACGTCTCCCTGC	3.93805e-05	4.53525e-05	1.15165
16196	CCDS34055.1	/PDE5A	CGTGCAGATAACAGTGCCCC	2.47356e-05	2.84859e-05	1.15162
16197	CCDS2498.1	/KCNJ13/KCNJ13	TTGCATATCTTCGAGATGCT	1.49723e-05	1.72415e-05	1.15156
16198	CCDS6305.1	/ABRA	GCACATTTTCTCCTCCGCGT	1.00907e-05	1.16192e-05	1.15148
16199	CCDS19.2	/ACAP3	CAGGATCTCAAACTTCTTCT	1.00907e-05	1.16192e-05	1.15148
16200	CCDS13112.1	/JAG1	CGCCTCCACAAGCAACGTAT	2.01814e-05	2.32385e-05	1.15148
16201	CCDS13779.1	/SCARF2	CAGGTGCCCACGTGCTGCGC	1.52997e-05	1.76163e-05	1.15141
16202	CCDS1708.1	/TP53I3/TP53I3	CCCATCGACCATCAAGAGCC	1.52997e-05	1.76163e-05	1.15141
16203	CCDS31553.1	/ZFP91	AATACAGACCAACTTGATTA	5.20906e-06	5.99703e-06	1.15127
16204	CCDS4729.1	/CFB	ACTTCTCTTGTGAACTATCA	1.04181e-05	1.19941e-05	1.15127
16205	CCDS1504.1	/TMEM206	GGACCGAGAAGACGTTCTTC	1.56272e-05	1.79911e-05	1.15127
16206	CCDS763.1	/HIAT1	TGCAGTTATCGTCATCTTTT	2.08362e-05	2.39881e-05	1.15127
16207	CCDS46740.2	/ITPR1	ACTCTGCCCAAAAGCAGTTC	3.15818e-05	3.6357e-05	1.1512
16208	CCDS45957.1	/C19orf66	CCAGATCGTTACTTAGTTCT	5.92642e-05	6.82162e-05	1.15105
16209	CCDS9930.1	/GSC	GTCGTCGTCGAAGGCGTCAC	5.53649e-06	6.37185e-06	1.15088
16210	CCDS34241.1	/BRD8	CTGTTGAAGATGTTATTGTT	6.64378e-05	7.64621e-05	1.15088
16211	CCDS47515.1	/UNC93A	TTCCCGCTGAACATCTCGTA	2.80099e-05	3.2234e-05	1.15081
16212	CCDS10434.1	/BAIAP3	GAGTGCCAGCGCCGACCCGC	2.89921e-05	3.33585e-05	1.1506
16213	CCDS33719.1	/NGLY1	AACATTACCGTTGAAGCAGA	4.65839e-05	5.35985e-05	1.15058
16214	CCDS33922.1	/LSG1	AACAGTTCTTGTGTATACCG	1.79192e-05	2.06148e-05	1.15043
16215	CCDS10533.2	/METTL22	GCCGTACCATGAGATGTCTA	1.20552e-05	1.38681e-05	1.15038
16216	CCDS11902.1	/RNF125	ACTGTATGAAGACAGCTTGC	6.19134e-06	7.12147e-06	1.15023
16217	CCDS46733.1	/SYCE3/SYCE3	AATGCTGTCAGATCTGAATA	6.19134e-06	7.12147e-06	1.15023
16218	CCDS35501.1	/WFDC2	GGGGAAAGTTAATGTTCACC	6.19134e-06	7.12147e-06	1.15023
16219	CCDS10314.1	/FAH/FAH/FAH	TCAGAGATGACACCGAACTT	1.89014e-05	2.17392e-05	1.15014
16220	CCDS10947.1	/COTL1	TTGCCGGGCGGCGTACAACC	6.51876e-06	7.49629e-06	1.14996
16221	CCDS6180.1	/CYP7B1	CCAACCGCTCCAGCGAAAAG	6.51876e-06	7.49629e-06	1.14996
16222	CCDS35203.1	/FAM9C/FAM9C	CCAGTTGGAGGTTCAAGTTA	6.51876e-06	7.49629e-06	1.14996
16223	CCDS43602.1	/RHBDD2	TGATGATAGCGCCGCAGAGC	6.51876e-06	7.49629e-06	1.14996
16224	CCDS30550.1	/KLHL17	CCACGCCCGCTGAGCTGCGT	1.30375e-05	1.49926e-05	1.14996
16225	CCDS31059.1	/C1orf31	AATCAAGTTGTCCCCAACAG	1.3365e-05	1.53674e-05	1.14983
16226	CCDS11301.1	/RDM1	GAGCTCCGGACCCACGGCCG	1.3365e-05	1.53674e-05	1.14983
16227	CCDS3972.1	/SETD9	GACCCTCCGATATGTTCCAG	2.02111e-05	2.32385e-05	1.14979
16228	CCDS13010.1	/PSMF1/PSMF1	ACCCATCCTTATACTCATAC	2.70573e-05	3.11096e-05	1.14977
16229	CCDS31553.1	/ZFP91	GAAAAAGTAACAACTGATAA	6.84619e-06	7.8711e-06	1.14971
16230	CCDS54457.1	/AHCY	TGCCGGGCCTGATGCGTATG	1.36924e-05	1.57422e-05	1.14971
16231	CCDS13977.2	/GTPBP1	GGGCCGCGTGCGTGATTACC	1.36924e-05	1.57422e-05	1.14971
16232	CCDS32045.1	/SALL2	TCCGAGCAATCTACAGTCTC	1.36924e-05	1.57422e-05	1.14971
16233	CCDS33836.1	/IQCB1	AGAATATACTACAGATCAAC	1.40198e-05	1.6117e-05	1.14959
16234	CCDS34075.1	/ARHGAP10	CTCTTTTCTGAATTTTTCCA	7.17362e-06	8.24592e-06	1.14948
16235	CCDS6927.1	/PTGES	GTACGTGGTGGCCATCATCA	7.17362e-06	8.24592e-06	1.14948
16236	CCDS2678.1	/XYLB	CTGGGACTTCAGCACGCAGC	7.17362e-06	8.24592e-06	1.14948
16237	CCDS412.1	/CSF3R/CSF3R	AGCGGATGCAGCGTATCTGC	3.61955e-05	4.16044e-05	1.14944
16238	CCDS4867.1	/TRERF1	CCTGCTAACCTGTTTGAGGT	7.50104e-06	8.62073e-06	1.14927
16239	CCDS47638.1	/SRI	CCAGCATTGAAACCATAAGC	2.28306e-05	2.6237e-05	1.14921
16240	CCDS12154.1	/FUT5	CAGGGGTCGCCATGCTGTCC	1.53295e-05	1.76163e-05	1.14917
16241	CCDS55852.1	/PPFIA2	ATCTTTCATGTCGTGACACA	7.01288e-05	8.05851e-05	1.1491
16242	CCDS4547.1	/SOX4/SOX4	TCCGCGCCTTGTACAGCGAG	1.56569e-05	1.79911e-05	1.14908
16243	CCDS14243.1	/DYNLT3	TTAGGTTGGCTTCAATGCTG	1.59844e-05	1.83659e-05	1.14899
16244	CCDS33745.1	/SACM1L	GAGCAAAGCTTCGTTTGTAC	8.1559e-06	9.37036e-06	1.14891
16245	CCDS3350.1	/SLBP	CCGTCCCAGGCTCCATCGCG	8.1559e-06	9.37036e-06	1.14891
16246	CCDS3002.1	/GTF2E1	CTCCCGAAGCAATGCATAAA	1.63118e-05	1.87407e-05	1.14891
16247	CCDS13972.1	/KDELR3	ATGAACGTGTTCCGAATCCT	3.2951e-05	3.78563e-05	1.14886
16248	CCDS12239.1	/KEAP1/KEAP1	CCGATCCTTCGTGTCAGCAT	1.66392e-05	1.91155e-05	1.14882
16249	CCDS3796.1	/GLRB/GLRB	AAGGAAAAGTCTTCAAAGAA	8.48332e-06	9.74517e-06	1.14874
16250	CCDS3932.2	/PRKAA1	CCTGCAGCATATGTTTCAAA	1.69666e-05	1.94903e-05	1.14874
16251	CCDS32202.1	/JMJD7-PLA2G4B	CGCGTAACCATCTGGGGTCA	6.16753e-05	7.08399e-05	1.1486
16252	CCDS10652.1	/C16orf54	ACCAGTCCTCAGAGCGCTCT	8.81075e-06	1.012e-05	1.1486
16253	CCDS10198.1	/SPG21/SPG21	ACGCGGGCCCCCGAAGTATC	8.81075e-06	1.012e-05	1.1486
16254	CCDS3001.1	/RABL3	ATGACCAACGACGCAAGTTT	1.79489e-05	2.06148e-05	1.14853
16255	CCDS41720.1	/RNF214/RNF214	CTTTAAGACAGCTGATTCAG	9.13818e-06	1.04948e-05	1.14846
16256	CCDS2901.1	/PSMD6	TCTAAATTAGGGAACTGTCC	9.4656e-06	1.08696e-05	1.14833
16257	CCDS41329.1	/STIL	GGCCGTGCAAAAGGATATAT	9.4656e-06	1.08696e-05	1.14833
16258	CCDS1369.1	/PRG4	CTCAAAGCAGCGGCCTTTAC	9.79303e-06	1.12444e-05	1.14821
16259	CCDS42119.1	/CPPED1	GCCGCACAGAACGAAGAATT	1.99135e-05	2.28637e-05	1.14815
16260	CCDS4145.1	/SLC27A6/SLC27A6/SLC27A6	TTGAGTGAAATTACACCTTG	3.13436e-05	3.59822e-05	1.14799
16261	CCDS12984.1	/ZBTB45	CTTCTCGCACCGCGCGCTGC	1.04479e-05	1.19941e-05	1.14799
16262	CCDS4801.1	/ZNF76	CACCTTTCTGTACCGTCACC	3.16711e-05	3.6357e-05	1.14796
16263	CCDS10522.1	/SEPT12	TCATAGCCTTGATCTTCAGC	2.12232e-05	2.43629e-05	1.14794
16264	CCDS2936.1	/TBC1D23	TCTAGGGATTGTTCCCAGAA	1.07753e-05	1.23689e-05	1.14789
16265	CCDS1162.1	/ARHGEF11	GTTAAGTAGCCTGTCTTCTC	2.25329e-05	2.58622e-05	1.14775
16266	CCDS2270.1	/HOXD3/HOXD3/HOXD3	CCATCTTCACCCACCAATCC	2.25329e-05	2.58622e-05	1.14775
16267	CCDS10934.1	/BCMO1	GTCGAACCAATGGTTGTATC	1.14302e-05	1.31185e-05	1.14771
16268	CCDS11632.1	/EFCAB3	GAAGCTAAGTGCTTCACAAA	1.14302e-05	1.31185e-05	1.14771
16269	CCDS31045.1	/WNT9A	GGACTTCCACAACAACCTCG	1.14302e-05	1.31185e-05	1.14771
16270	CCDS7251.1	/CISD1	TCCTAGTTCCCATTCTGTGA	1.17576e-05	1.34933e-05	1.14763
16271	CCDS6580.1	/TESK1	CTATGCACCAGTATATGAAT	1.17576e-05	1.34933e-05	1.14763
16272	CCDS42851.1	/C20orf194	TCCCGTTTTCTCAAAATCAC	1.2085e-05	1.38681e-05	1.14755
16273	CCDS4001.1	/TAF9	TGTACGAAAGACTTGAAACA	2.44975e-05	2.81111e-05	1.14751
16274	CCDS4957.1	/GFRAL	AATTGCTTTCCACTAAGTAC	1.24124e-05	1.42429e-05	1.14747
16275	CCDS13323.1	/GTSF1L	GTGGCAGGCGTTGTATTTGC	1.24124e-05	1.42429e-05	1.14747
16276	CCDS14614.1	/SASH3	GAGCGAGAAGGAGTTTAATC	1.24124e-05	1.42429e-05	1.14747
16277	CCDS34944.1	/TG	TTACAAGCCACAGGCCGTCC	1.24124e-05	1.42429e-05	1.14747
16278	CCDS13113.1	/BTBD3/BTBD3	AGCATAGCGAGAAAAGCAGC	1.30673e-05	1.49926e-05	1.14734
16279	CCDS13789.1	/HIC2/HIC2/HIC2	TGCGCCTCACCGGAGTGCCA	1.30673e-05	1.49926e-05	1.14734
16280	CCDS46226.1	/MATN3	TTGATAGTTCTCGTAGCGTA	1.30673e-05	1.49926e-05	1.14734
16281	CCDS3644.1	/PDHA2	CGTGTACGATAACTGACTCC	1.37221e-05	1.57422e-05	1.14721
16282	CCDS31449.1	/LGR4	CATCAAAACAGTGTTGACTC	1.4377e-05	1.64918e-05	1.1471
16283	CCDS9748.1	/SIX1	TGTGCGCGTACCACTCCCGC	2.8754e-05	3.29837e-05	1.1471
16284	CCDS248.1	/IL28RA	TAAGCCCACCTGCTTCTTGC	4.5423e-05	5.20992e-05	1.14698
16285	CCDS12269.2	/ZNF625	TCAGGATTCAGTGGTCTTTG	1.73238e-05	1.98652e-05	1.1467
16286	CCDS59165.1	/ELK1	TTCCTAGAACATCATCCGCA	1.79787e-05	2.06148e-05	1.14662
16287	CCDS31940.1	/ZNF84/ZNF84/ZNF84	CTCATTTGACGATTTATCTG	1.8961e-05	2.17392e-05	1.14653
16288	CCDS47481.1	/MYB	CAAGTCTGGAAAGCGTCACT	0.000102991	0.000118067	1.14638
16289	CCDS9369.1	/LHFP	AAGTGTAGCCACAAGTCTGC	2.22352e-05	2.54874e-05	1.14626
16290	CCDS34517.1	/HS3ST5/HS3ST5	TCCACCCAGTCGACCTTCAA	2.25627e-05	2.58622e-05	1.14624
16291	CCDS55244.1	/STAU2	TTTTAGGCCGGACCAGAATA	4.74173e-05	5.43481e-05	1.14617
16292	CCDS31934.1	/P2RX2	GCACCAGCCGAACACCTCGC	2.41998e-05	2.77363e-05	1.14614
16293	CCDS1352.1	/LAMC2	TGGCAGACATCGGTCGCATC	2.74741e-05	3.14844e-05	1.14597
16294	CCDS44994.1	/SRRM4	TTACCTGTGCCTTCTCTTCT	2.74741e-05	3.14844e-05	1.14597
16295	CCDS14631.1	/MST4	TTTTAATAGCAACGACTTGC	2.94386e-05	3.37333e-05	1.14589
16296	CCDS54708.1	/ZFYVE28	ATGTGTTTGCAGCTACGTCT	3.23855e-05	3.71066e-05	1.14578
16297	CCDS12956.1	/ZNF211	GTACACGGCCACATCTTCAA	5.98893e-05	6.8591e-05	1.1453
16298	CCDS369.1	/FNDC5	GCTCTTCAAGACCCCGCGTG	3.27427e-06	3.74814e-06	1.14473
16299	CCDS9995.2	/PLD4	AAGTGCCCCGTCCTCCCACC	3.60169e-06	4.12296e-06	1.14473
16300	CCDS3415.1	/FBXL5	GGTTTTTCAGCCCATGTTAA	3.92912e-06	4.49777e-06	1.14473
16301	CCDS34981.1	/PPAPDC2	GCGACCCCTTATGAAGCTGC	4.58397e-06	5.2474e-06	1.14473
16302	CCDS54846.1	/GDNF	CTTCATCTTAAAGTCCCGTC	5.56625e-06	6.37185e-06	1.14473
16303	CCDS673.1	/ST6GALNAC5	TGGGTGCTGCTCTCCGCCGC	5.56625e-06	6.37185e-06	1.14473
16304	CCDS2441.1	/GMPPA/GMPPA/GMPPA/GMPPA	CGGGAGAGCATCGTCCTCCA	6.2211e-06	7.12147e-06	1.14473
16305	CCDS13952.2	/SH3BP1	TTGTGGGCTGCCCGCTTGGC	6.2211e-06	7.12147e-06	1.14473
16306	CCDS7386.1	/ATAD1/ATAD1	GTTACTTGGAGTGATATAGC	6.54853e-06	7.49629e-06	1.14473
16307	CCDS47240.1	/DHFR/DHFR	CAGATACCTGAGCGGTGGCC	6.54853e-06	7.49629e-06	1.14473
16308	CCDS8950.1	/B4GALNT1	GTGTGGAAGTTCAGCCCCTC	6.87596e-06	7.8711e-06	1.14473
16309	CCDS31757.1	/C12orf39	CAAGCTATGCTCTACCTGAA	6.87596e-06	7.8711e-06	1.14473
16310	CCDS608.1	/OMA1	GGCACTTCCTCCTAACAAGA	6.87596e-06	7.8711e-06	1.14473
16311	CCDS673.1	/ST6GALNAC5	GTCCAGTGGCCGCGGTCCCG	6.87596e-06	7.8711e-06	1.14473
16312	CCDS30767.1	/CCBL2	AGCCTCGTGTATACTGATTC	7.20338e-06	8.24592e-06	1.14473
16313	CCDS34670.1	/CCL24/CCL24	TCTTACCCGTAGGGATGATG	7.20338e-06	8.24592e-06	1.14473
16314	CCDS8100.1	/DPF2	GCGGCGAGCCCATCCCCCTG	7.20338e-06	8.24592e-06	1.14473
16315	CCDS10520.1	/ANKS3	GTGGAGCCAATGCCAACGTG	7.53081e-06	8.62073e-06	1.14473
16316	CCDS14658.1	/VGLL1	CTACGCTGCTGATGTCCCCT	9.49537e-06	1.08696e-05	1.14473
16317	CCDS33114.1	/UBE2S	CGGGGGTAGGTTCTCCACGT	1.08051e-05	1.23689e-05	1.14473
16318	CCDS13567.1	/HSPA13	GTCAGTAAAAGACACCATGC	1.24422e-05	1.42429e-05	1.14473
16319	CCDS3840.1	/LRP2BP/LRP2BP	CAGGATCGCTGACTATGATG	1.24422e-05	1.42429e-05	1.14473
16320	CCDS10797.1	/NDRG4/NDRG4	AGTCTGTGTCTGCAGCCAAG	1.27696e-05	1.46178e-05	1.14473
16321	CCDS33307.1	/DAPL1	TTTCTCGAATCCTGTTTTTT	1.30971e-05	1.49926e-05	1.14473
16322	CCDS53870.1	/SERPINE3	CATGATGCACCAAACGACCG	1.30971e-05	1.49926e-05	1.14473
16323	CCDS30808.1	/LRIG2	GTCTAACTGGAACATCAGCT	1.37519e-05	1.57422e-05	1.14473
16324	CCDS8244.1	/C11orf30/C11orf30	GGCTGGTAATTCATCTATTC	1.40793e-05	1.6117e-05	1.14473
16325	CCDS33971.1	/PCDH7	CAGCCAAACACAGTAATGTA	1.5389e-05	1.76163e-05	1.14473
16326	CCDS4871.1	/PRPH2	CACCATCCAGCGACGTCTGT	1.5389e-05	1.76163e-05	1.14473
16327	CCDS43504.1	/ECHDC1/ECHDC1/ECHDC1	GTTTTGCATGAACATGCATA	1.57165e-05	1.79911e-05	1.14473
16328	CCDS58255.1	/KCNC2	CCGCTATGTTGTTTAAGCTT	1.57165e-05	1.79911e-05	1.14473
16329	CCDS9515.1	/ING1	GCGCGCGCTGATCCGCAGCC	1.93182e-05	2.21141e-05	1.14473
16330	CCDS1209.1	/SLAMF7	TATTTGCTGGATCTTCCTTT	2.42296e-05	2.77363e-05	1.14473
16331	CCDS46781.1	/NEK10	CTACCTGTTGTTTGCTTGAT	2.4557e-05	2.81111e-05	1.14473
16332	CCDS43605.1	/DTX2/DTX2	CCCGTCCTGCCATTCCCACA	2.61941e-05	2.99852e-05	1.14473
16333	CCDS13774.1	/TRMT2A/TRMT2A	CCACAGGTCCACTCCATACT	2.88135e-05	3.29837e-05	1.14473
16334	CCDS5874.1	/TRPV6	TTCTTTGGACAGACCATCCT	3.56895e-05	4.08548e-05	1.14473
16335	CCDS32327.1	/GDPGP1/GDPGP1	GGCTGTTTCGCTACCGTCTA	4.9114e-06	5.62222e-06	1.14473
16336	CCDS7141.1	/PIP4K2A	GCCGAGCCATTTCAAGTTTA	4.9114e-06	5.62222e-06	1.14473
16337	CCDS3421.1	/QDPR	AAAGGACTCACACTTGGATT	4.9114e-06	5.62222e-06	1.14473
16338	CCDS3816.1	/HMGB2/HMGB2/HMGB2	TAAACTTACGGTGGCCTTTT	5.23882e-06	5.99703e-06	1.14473
16339	CCDS12317.1	/OR7C1	AAACAGTCAAGGTCTCGAGC	5.23882e-06	5.99703e-06	1.14473
16340	CCDS532.1	/RAD54L/RAD54L	GGTCCTGTGATGATGAAGAC	5.89368e-06	6.74666e-06	1.14473
16341	CCDS47184.1	/LRRC14B	GGGAAGATCCCGACGCTGCT	8.18566e-06	9.37036e-06	1.14473
16342	CCDS42951.1	/RRP1	AGCATACTCACGCGCCTCCG	8.18566e-06	9.37036e-06	1.14473
16343	CCDS47945.1	/ZNF34	CCTCAGAAAGCCCAACCCTC	8.18566e-06	9.37036e-06	1.14473
16344	CCDS32271.1	/RBPMS2	GGCCGCTGACAAACAGTGTC	8.51309e-06	9.74517e-06	1.14473
16345	CCDS5749.1	/DLD/DLD	TGATCTGCGTAAGTTCTCAG	8.84052e-06	1.012e-05	1.14473
16346	CCDS54068.1	/GP1BA	AGATCCTCTATTTTCGTCGC	8.84052e-06	1.012e-05	1.14473
16347	CCDS32948.1	/HAUS8	CGGGAAAATGGCGGATTCCT	8.84052e-06	1.012e-05	1.14473
16348	CCDS11459.2	/BRCA1	ATTTAAGGTGAAGCAGCATC	9.8228e-06	1.12444e-05	1.14473
16349	CCDS11245.2	/FLOT2	GACGTTGCAGCCCCGCTGCG	1.01502e-05	1.16192e-05	1.14473
16350	CCDS7063.1	/AKR1C3	CACTTTTCATCGACCAGAGT	1.17874e-05	1.34933e-05	1.14473
16351	CCDS7048.1	/ZMYND19	CACGATACCCAATTTGAAGT	1.34245e-05	1.53674e-05	1.14473
16352	CCDS47832.1	/CLU/CLU/CLU	GACGTACTTACTTCCCTGAT	1.60439e-05	1.83659e-05	1.14473
16353	CCDS44781.1	/CCDC77/CCDC77/CCDC77	AGATTACTTACTTTGTGAGG	1.63713e-05	1.87407e-05	1.14473
16354	CCDS58096.1	/CASP7	TCCTCGATACAAGATCCCAG	2.03004e-05	2.32385e-05	1.14473
16355	CCDS41544.1	/LDB3/LDB3	TCCAGTCCAGACCCCTCTGC	0.000117546	0.000134558	1.14473
16356	CCDS1478.1	/CR2	TATTCTACCCCCATTGCTGT	3.60467e-05	4.12296e-05	1.14378
16357	CCDS11560.1	/SAMD14	CTTGCCGCTGTCCGTGAACC	3.50644e-05	4.01051e-05	1.14376
16358	CCDS3382.2	/EVC2	TGCTGTCACTTTAAGACTGC	3.44096e-05	3.93555e-05	1.14374
16359	CCDS53868.1	/SETDB2	CATTCACTAGAATCATTGCT	2.88433e-05	3.29837e-05	1.14355
16360	CCDS372.2	/RNF19B	ACCTTCCTTCCAACATAAAC	2.45868e-05	2.81111e-05	1.14334
16361	CCDS14602.1	/C1GALT1C1/C1GALT1C1	TGTGCTTTGATCACTATGCT	2.26222e-05	2.58622e-05	1.14322
16362	CCDS2651.1	/OSBPL10	CGATGAAGCTCCCCACATGC	2.19673e-05	2.51126e-05	1.14318
16363	CCDS46308.1	/SPRED2	CCAATCCAACGTTTCATCAC	2.13125e-05	2.43629e-05	1.14313
16364	CCDS3772.1	/NR3C2/NR3C2	ACGGTGGGGTCAAGTTTCTC	1.86931e-05	2.13644e-05	1.14291
16365	CCDS7726.2	/SYT8	CTTATTCCAGACCTTGTCGC	1.80382e-05	2.06148e-05	1.14284
16366	CCDS53287.1	/YTHDF2	GGTTGCCCAAACATTGCATC	1.73834e-05	1.98652e-05	1.14277
16367	CCDS56181.1	/C20orf78	GTCCCCAGTTTGTCACTTCA	1.67285e-05	1.91155e-05	1.14269
16368	CCDS53669.1	/NDUFV1	ATCCTTCAGCGAGCCAAATG	1.67285e-05	1.91155e-05	1.14269
16369	CCDS3397.1	/AFAP1/AFAP1	GCTTCCTCATAATAACCTTC	1.60737e-05	1.83659e-05	1.14261
16370	CCDS31784.1	/RAPGEF3/RAPGEF3/RAPGEF3/RAPGEF3	CCAGCGTCCGAGCTGCATCC	1.54188e-05	1.76163e-05	1.14252
16371	CCDS58304.1	/SLC7A8	TCTTACCACAGCGACGGCGT	1.4764e-05	1.68666e-05	1.14242
16372	CCDS42924.1	/MORC3	CTCAGGGAATAGTCACTCTC	1.44365e-05	1.64918e-05	1.14237
16373	CCDS7996.1	/TMEM109/TMEM109	TCCAGGTGATTACCTCGCCC	1.27994e-05	1.46178e-05	1.14207
16374	CCDS10292.1	/TSPAN3	GGTGATGCCGCACTGGCCCA	4.85782e-05	5.54725e-05	1.14192
16375	CCDS34748.1	/IMPDH1	TCCCAGAAGCAGCTGCTCTG	3.61062e-05	4.12296e-05	1.1419
16376	CCDS11406.1	/HAP1	TAACGCTCTCCCAGACAGGT	2.36342e-05	2.69866e-05	1.14184
16377	CCDS14096.1	/TYMP/TYMP/TYMP	CCACGATACAGCAGCCCGCC	2.33068e-05	2.66118e-05	1.1418
16378	CCDS1565.1	/ARF1/ARF1/ARF1	CCGGGCGCCTACCTGCTTGT	1.14897e-05	1.31185e-05	1.14176
16379	CCDS13780.1	/KLHL22	CGGAGGTGTATATGAAATGT	1.14897e-05	1.31185e-05	1.14176
16380	CCDS6551.2	/KIF24/KIF24	CAGCCTGCGCATCAAATCTC	1.11623e-05	1.27437e-05	1.14168
16381	CCDS59027.1	/KHDC1	TATCAGGTCGGAGCAGAGCA	2.23245e-05	2.54874e-05	1.14168
16382	CCDS2646.1	/EOMES	GAACCAGTATTAGGAGACTC	1.08348e-05	1.23689e-05	1.14158
16383	CCDS34055.1	/PDE5A	GTATGCCAATTAAGAATCAT	1.05074e-05	1.19941e-05	1.14149
16384	CCDS5542.1	/POM121/POM121	ACTGAGTGCCCTCAAAGAGA	1.05074e-05	1.19941e-05	1.14149
16385	CCDS45340.1	/SEC11A	AACAATTTCTCCCACTCGTA	1.05074e-05	1.19941e-05	1.14149
16386	CCDS202.1	/PLA2G5	CCACGCGAATCTGTATTTGT	4.17022e-05	4.76014e-05	1.14146
16387	CCDS1983.2	/SFTPB/SFTPB	TGACCTATGCCAAGAGTGTG	2.06874e-05	2.36133e-05	1.14143
16388	CCDS30870.1	/LOR	ACCCCCCTCCGTAACTCGGC	1.018e-05	1.16192e-05	1.14138
16389	CCDS58072.1	/YME1L1	TTTCTCTCCTAGATTCCCTA	3.054e-05	3.48577e-05	1.14138
16390	CCDS34496.1	/C6orf162/C6orf162	TGAGCCTCCAACATTCAAAA	9.52514e-06	1.08696e-05	1.14115
16391	CCDS9624.1	/NOP9	AACCTTTTTGAATCGCCTTC	9.52514e-06	1.08696e-05	1.14115
16392	CCDS12917.1	/TNNT1	AAGAGGAACGCCCCAAACCA	9.52514e-06	1.08696e-05	1.14115
16393	CCDS54030.1	/SLC12A4	CTGACCTGGAACCACACCGT	3.77731e-05	4.31037e-05	1.14112
16394	CCDS14236.1	/FAM47B	ACTGGCCATTCGACGAGTTA	9.19771e-06	1.04948e-05	1.14102
16395	CCDS12084.1	/SF3A2	GTTTGCATTCATAGGAGCCC	8.87028e-06	1.012e-05	1.14089
16396	CCDS12053.1	/CNN2	CACCTGGTGCCAGTTCTGCA	1.77406e-05	2.024e-05	1.14089
16397	CCDS2025.1	/CNNM3	TTCCATCTTAGGAGACACCG	1.74131e-05	1.98652e-05	1.14081
16398	CCDS13154.1	/CST11	GGCCATTCTATTGACTCTGA	1.74131e-05	1.98652e-05	1.14081
16399	CCDS43059.1	/DAZL	AGAAGCTTCTTTGCTAGATA	8.54286e-06	9.74517e-06	1.14074
16400	CCDS10394.1	/TARSL2	TCCTAGTCAAAGCCAAGACA	8.54286e-06	9.74517e-06	1.14074
16401	CCDS10443.1	/NME3	GAACGGGCGTTCACGCAGCT	8.21543e-06	9.37036e-06	1.14058
16402	CCDS31120.1	/OR2T34	GGTACGTGAGCATCTTATAG	8.21543e-06	9.37036e-06	1.14058
16403	CCDS3827.1	/ASB5	CCATTGCACGAAGCCTGCCT	1.64309e-05	1.87407e-05	1.14058
16404	CCDS14218.1	/IL1RAPL1/IL1RAPL1	TAGCCGATGGATGCACTGAC	1.64309e-05	1.87407e-05	1.14058
16405	CCDS10198.1	/SPG21/SPG21	ATATTCCTGCCCCCTGTCAG	3.25343e-05	3.71066e-05	1.14054
16406	CCDS2897.1	/FEZF2/FEZF2/FEZF2	CCGTTCGTGTGCAAAGTCTG	1.51212e-05	1.72415e-05	1.14022
16407	CCDS41358.1	/DPH5/DPH5	TGTTCTAAGAGCAACAAAGC	1.44663e-05	1.64918e-05	1.14002
16408	CCDS2797.1	/AMT	TGACGTGTCTCATATGCTGC	3.55109e-05	4.048e-05	1.13993
16409	CCDS56495.1	/AC092031.1	GAGCGACAACAGAGTTAGCC	6.90572e-06	7.8711e-06	1.13979
16410	CCDS10762.1	/MT3	AGGTGGCTCCTGCACCTGCG	6.90572e-06	7.8711e-06	1.13979
16411	CCDS2497.1	/EFHD1	GTTCCTGCTCATTTTCCACA	1.38114e-05	1.57422e-05	1.13979
16412	CCDS8952.1	/TSPAN31	TGTAATCTCTTGCTCATGTC	2.76229e-05	3.14844e-05	1.13979
16413	CCDS8124.1	/EIF1AD/EIF1AD/EIF1AD/EIF1AD	AATCTCGTTTGTGCTCTGCA	2.00623e-05	2.28637e-05	1.13963
16414	CCDS9057.1	/AMDHD1	GAACGCGCAGCAAGTGGTGC	6.5783e-06	7.49629e-06	1.13955
16415	CCDS992.1	/ZNF687/ZNF687	CGAGGCACCTGTATCCTACA	6.5783e-06	7.49629e-06	1.13955
16416	CCDS4227.1	/APBB3	AGTAAGTACCTGCAGCATCG	3.94698e-05	4.49777e-05	1.13955
16417	CCDS492.1	/ST3GAL3	GTTCTTTCCTTTGACTCCGC	9.17687e-05	0.000104573	1.13953
16418	CCDS1463.1	/RASSF5	ATGCCGCAGCCTGATCCAGT	1.94075e-05	2.21141e-05	1.13946
16419	CCDS4350.2	/CCNJL	CACGTGTATTGAAATCCTGC	1.28292e-05	1.46178e-05	1.13942
16420	CCDS2438.1	/TUBA4A	TTCCTCTCACCAATGACCGT	1.28292e-05	1.46178e-05	1.13942
16421	CCDS3428.1	/KCNIP4	GCATTTGATACAGACCACAA	6.25087e-06	7.12147e-06	1.13928
16422	CCDS12817.1	/KLK10/KLK10/KLK10	CAGCAGCTTCGCCAGAGCCC	6.25087e-06	7.12147e-06	1.13928
16423	CCDS5790.1	/SPAM1	TCTATGTGCGCAATCGAGTT	1.87526e-05	2.13644e-05	1.13928
16424	CCDS43854.1	/FAM22G	AACGCTGGGCCATGGCCACA	1.84252e-05	2.09896e-05	1.13918
16425	CCDS33169.1	/PPP1CB/PPP1CB/PPP1CB	CGCACTCACCCTCCAGCAGC	1.84252e-05	2.09896e-05	1.13918
16426	CCDS6989.1	/C9orf116/C9orf116	TTGCAGCGGGTGGAATGTTC	1.21743e-05	1.38681e-05	1.13913
16427	CCDS13051.1	/ITPA	GAACAGGTCGTTCAGATTCT	1.21743e-05	1.38681e-05	1.13913
16428	CCDS33642.1	/ELFN2/ELFN2	GTGCCGTGCGTGCCGACTGC	3.65229e-05	4.16044e-05	1.13913
16429	CCDS45836.1	/GREB1L/GREB1L	GGTCAGGGTCCAGGTATAGC	5.92344e-06	6.74666e-06	1.13898
16430	CCDS10371.1	/SLCO3A1	AGAGCCCAGGATAAACCCGC	5.92344e-06	6.74666e-06	1.13898
16431	CCDS12507.1	/ZNF781	CAGTGTGAATTCGATTATGT	5.92344e-06	6.74666e-06	1.13898
16432	CCDS34446.1	/TREML4/TREML4	GGGTGTTTGTGAAGTTCTTC	1.18469e-05	1.34933e-05	1.13898
16433	CCDS13957.1	/GCAT	CGACCTAGAAGCCAAGCTGC	2.23841e-05	2.54874e-05	1.13864
16434	CCDS14430.1	/ZDHHC15	AATATTCTTACCTTCTGGTT	2.23841e-05	2.54874e-05	1.13864
16435	CCDS58626.1	/TCF4/TCF4/TCF4	CTTACTGAAGATGGCAAACC	2.17292e-05	2.47378e-05	1.13846
16436	CCDS781.1	/RNPC3/RNPC3	AATGGAATTGCACCAAACCA	1.05372e-05	1.19941e-05	1.13826
16437	CCDS11393.1	/KRT32	CCTACAGATTCTGTGTACCA	2.10744e-05	2.39881e-05	1.13826
16438	CCDS2728.1	/LARS2/LARS2	CACATCAGCTTCTGAAATTT	2.6343e-05	2.99852e-05	1.13826
16439	CCDS41715.1	/C11orf57/C11orf57	CAAAACCATCACTGCGCATC	3.62253e-05	4.12296e-05	1.13814
16440	CCDS13974.1	/CBY1/CBY1	CACAGTTGGATCGATCAACC	1.02098e-05	1.16192e-05	1.13805
16441	CCDS9431.1	/CCDC70	CAGCAAGCGCTGCCCTCTGT	1.02098e-05	1.16192e-05	1.13805
16442	CCDS11672.1	/BPTF	GTTCCGCAGTACCTCGTAAA	1.51509e-05	1.72415e-05	1.13798
16443	CCDS8725.2	/C12orf35	AACCTACAAACAGATGTACC	2.50332e-05	2.84859e-05	1.13792
16444	CCDS1048.1	/CHTOP	AGCCTCTCTGGATTATGGGT	4.94116e-06	5.62222e-06	1.13783
16445	CCDS6386.1	/THEM6	AGGTGGCGGTCACTGGTCCT	4.94116e-06	5.62222e-06	1.13783
16446	CCDS8658.1	/GPRC5D	CCGAACCAGCTTCACTAGAT	9.88233e-06	1.12444e-05	1.13783
16447	CCDS34917.1	/SLC7A13	ATCTGACTGTTCTGACACCC	2.47058e-05	2.81111e-05	1.13783
16448	CCDS6387.1	/SLURP1	TGCCTCCACCGTCACCAGCG	1.44961e-05	1.64918e-05	1.13768
16449	CCDS46165.1	/ZNF534	TTGATGCACTCCCTGCCATC	5.23882e-05	5.95955e-05	1.13757
16450	CCDS30606.1	/DNAJC16	AGGCTTATAAGAAGCTCGCC	4.61374e-06	5.2474e-06	1.13734
16451	CCDS32775.1	/DUS1L/DUS1L	TCCTAGTTGCTGACGGTGCA	4.61374e-06	5.2474e-06	1.13734
16452	CCDS45001.1	/LRRC43	CGCGCTTTCTTCCTCAAACT	9.22748e-06	1.04948e-05	1.13734
16453	CCDS43903.1	/SDCCAG3	TCAGGCCCTGCCAGCTCCGA	9.22748e-06	1.04948e-05	1.13734
16454	CCDS47916.1	/WDR67	AGTTTTGCGATTTTTGAATG	1.38412e-05	1.57422e-05	1.13734
16455	CCDS43006.1	/DEPDC5/DEPDC5	TTTCAGCCCTCTGCTTTTGC	8.23924e-05	9.37036e-05	1.13728
16456	CCDS11707.1	/FDXR	CCCGTTGTACCAGCCCACGA	8.17376e-05	9.2954e-05	1.13722
16457	CCDS13792.1	/SDF2L1	TCAATACGCACCACCGCGTG	1.35138e-05	1.53674e-05	1.13716
16458	CCDS31869.1	/POC1B	CCAGTGTGTATGTCGATACA	3.98865e-05	4.53525e-05	1.13704
16459	CCDS44922.1	/PAN2/PAN2	TCTCCTCGTGCAAGTCAAAG	3.52728e-05	4.01051e-05	1.137
16460	CCDS31663.1	/MSANTD4	TCATAAGTGCTCGCCAGTCA	1.31864e-05	1.49926e-05	1.13698
16461	CCDS3826.1	/SPATA4	GGATGATAATTCAAGTTCCC	1.71452e-05	1.94903e-05	1.13678
16462	CCDS47751.2	/NUB1	ACGTCCCCTTCTGACTCCGC	2.93493e-05	3.33585e-05	1.1366
16463	CCDS33192.1	/MCFD2/MCFD2/MCFD2/MCFD2/MCFD2	TGTGGCGACATCTCCGCCTC	4.15534e-05	4.72266e-05	1.13653
16464	CCDS41332.3	/OSBPL9	TCTCTCGCTCATCAGCATCA	8.31068e-05	9.44532e-05	1.13653
16465	CCDS6315.1	/CSMD3	TTAGCGCATCTTCGCTTGCC	7.45342e-05	8.47081e-05	1.1365
16466	CCDS13301.1	/RPRD1B	ATTTCAGTTCCTTGCGGACC	8.2452e-06	9.37036e-06	1.13646
16467	CCDS10323.1	/TM6SF1	GGGGTGGTTTTCTTTTGACG	1.22041e-05	1.38681e-05	1.13635
16468	CCDS10844.1	/C16orf48	GTTTCCAGCCGCTGGTTCTC	3.95888e-06	4.49777e-06	1.13612
16469	CCDS3705.1	/UGT8/UGT8	GTCTTGGTGTCTTTTGGAGC	3.95888e-06	4.49777e-06	1.13612
16470	CCDS8601.1	/KLRB1	TATTGATGATTTCTGTATTA	7.91777e-06	8.99555e-06	1.13612
16471	CCDS57980.1	/RCAN3	CTGGGGCTCATTCAACGCTG	7.91777e-06	8.99555e-06	1.13612
16472	CCDS13876.1	/SEC14L2	TGTGGAGTTCCGAAAGCAAA	7.91777e-06	8.99555e-06	1.13612
16473	CCDS32293.1	/CYP1A2	TGTTCTACAGACACTGTGAT	2.34259e-05	2.66118e-05	1.136
16474	CCDS58165.1	/TMEM126A/TMEM126A	AGTCAGTCCACTCCGTGTTA	1.9467e-05	2.21141e-05	1.13598
16475	CCDS33150.1	/NT5C1B	CAACATCTCAGCGAGTGATT	1.51807e-05	1.72415e-05	1.13575
16476	CCDS3873.1	/FASTKD3	CTTTATAGATATGTGAAGAT	1.12218e-05	1.27437e-05	1.13562
16477	CCDS3159.1	/P2RY12	TACGTAAGAACGAGGGGTGT	1.12218e-05	1.27437e-05	1.13562
16478	CCDS13365.1	/WFDC10B	CATACAAATGTTCCCACAGA	2.24436e-05	2.54874e-05	1.13562
16479	CCDS7416.1	/PPP1R3C	CGTCGTTGAAATTCATCGTA	1.48533e-05	1.68666e-05	1.13555
16480	CCDS1376.1	/RGS13/RGS13	TCAGGTAGTTACCTCTCTAG	1.08944e-05	1.23689e-05	1.13535
16481	CCDS8725.2	/C12orf35	AAGAGAAGCTTCAGTGCAGA	3.63146e-06	4.12296e-06	1.13535
16482	CCDS45479.1	/N4BP1	AGCCCCTAGCGCGCCGAGCA	3.63146e-06	4.12296e-06	1.13535
16483	CCDS1349.1	/RGS8	GACCCTCAGGCCATGAGGAC	7.26292e-06	8.24592e-06	1.13535
16484	CCDS3314.1	/AC069257.9	CAGGTACACAGCAGATCTTC	1.45258e-05	1.64918e-05	1.13535
16485	CCDS42687.2	/FAM161A	TGATATTCACCACTCTAATG	2.83968e-05	3.2234e-05	1.13513
16486	CCDS11662.1	/AXIN2	TATCTCACTGTCGTTGGCGC	2.11339e-05	2.39881e-05	1.13505
16487	CCDS3023.1	/MYLK/MYLK	GGAGCCACCGCCAAGTTCGA	3.83089e-05	4.34785e-05	1.13494
16488	CCDS992.1	/ZNF687/ZNF687	CTGCACGTCTCTCGCCGTGT	3.83089e-05	4.34785e-05	1.13494
16489	CCDS54946.1	/EFCAB9	CACGGCAAGAACACCTTGAA	6.93549e-06	7.8711e-06	1.1349
16490	CCDS53710.1	/HTR3A	TTCCCAGGATGAGAAGAATC	1.3871e-05	1.57422e-05	1.1349
16491	CCDS1625.1	/C1orf101	TAGATTAAGTTAGAGTATGA	1.7175e-05	1.94903e-05	1.13481
16492	CCDS53819.1	/CDK17	GAATGCATACTGTGAGACGT	1.7175e-05	1.94903e-05	1.13481
16493	CCDS7705.1	/IRF7/IRF7	CTGAGCGCGTACACCTTGTG	1.7175e-05	1.94903e-05	1.13481
16494	CCDS47954.1	/ADAMTSL1	GTGTGCCAGGAGTTGCCCGA	1.68476e-05	1.91155e-05	1.13462
16495	CCDS143.1	/MIIP	CACACGGAGGACCGGCCCCG	3.30403e-06	3.74814e-06	1.13442
16496	CCDS1145.1	/APOA1BP	ACATACTCACAAAGAGTTTG	6.60806e-06	7.49629e-06	1.13442
16497	CCDS4452.1	/RASGEF1C/RASGEF1C	GCCGGCTTACCAGTTCCACG	6.60806e-06	7.49629e-06	1.13442
16498	CCDS54338.1	/CGREF1	TCCACAGGTGATCTTGATAG	9.91209e-06	1.12444e-05	1.13442
16499	CCDS3913.1	/UGT3A1	GGACTGATGGGTGTTCAACA	9.91209e-06	1.12444e-05	1.13442
16500	CCDS10035.1	/EMC4	CAATGGCCCACTTGAAGCGC	1.98242e-05	2.24889e-05	1.13442
16501	CCDS56408.1	/ZKSCAN3	GCACTATTGACACCAGCCCC	2.31282e-05	2.6237e-05	1.13442
16502	CCDS8977.1	/CAND1/CAND1	CCTTTGAATCATTTGTAAGA	9.58467e-06	1.08696e-05	1.13406
16503	CCDS13434.1	/DPM1	AGTCCCAACTTTTTCTCTCG	9.58467e-06	1.08696e-05	1.13406
16504	CCDS5800.1	/LEP	AAAGCCACAAGAATCCGCAC	9.58467e-06	1.08696e-05	1.13406
16505	CCDS3489.1	/SPATA18	ATTTTAGGAGGACGTAATGA	9.58467e-06	1.08696e-05	1.13406
16506	CCDS44844.1	/SOX5/SOX5	AAACTGCCCTTGCGCCGTTC	7.56951e-05	8.58325e-05	1.13392
16507	CCDS2976.1	/ATP6V1A	TCTCTCCAACCAATTCGCTG	1.88419e-05	2.13644e-05	1.13388
16508	CCDS7080.1	/KIN	GAAGTTCTAGAAAGTCATTT	6.28064e-06	7.12147e-06	1.13388
16509	CCDS47256.1	/SEMA6A/SEMA6A	TTGCCATGCGAAATACTGAT	6.28064e-06	7.12147e-06	1.13388
16510	CCDS7961.1	/UBE2L6	GAATCGGAGGGTGAACTCTT	6.28064e-06	7.12147e-06	1.13388
16511	CCDS44193.1	/KCNC4	CAACGCAGTGCTGTCTGATG	2.18185e-05	2.47378e-05	1.1338
16512	CCDS33705.1	/SLC6A6/SLC6A6	TGTCTACTACATCGTCATCC	6.81047e-05	7.72118e-05	1.13372
16513	CCDS9029.1	/NTS	TACCTTTGATGTATGCATAT	1.85145e-05	2.09896e-05	1.13369
16514	CCDS53586.1	/OAT	ATTTGTCTGCATTTTCAGCA	2.77717e-05	3.14844e-05	1.13369
16515	CCDS8972.1	/LEMD3	ATATAAGCTTCATGATCGAT	1.52105e-05	1.72415e-05	1.13353
16516	CCDS47414.1	/TEAD3	TCCCTCACAGGCCATGAACC	1.52105e-05	1.72415e-05	1.13353
16517	CCDS53640.1	/TMEM216	GCATCACCACATCCAGTACT	1.81871e-05	2.06148e-05	1.13349
16518	CCDS5697.1	/AGFG2	GTAGTATTCCTGCAATCCCG	5.95321e-06	6.74666e-06	1.13328
16519	CCDS4295.1	/GRPEL2	TACTGGCCTGGAGTGCCGCG	5.95321e-06	6.74666e-06	1.13328
16520	CCDS6458.1	/INSL6	GCAGTCACTACCTGAGTATA	5.95321e-06	6.74666e-06	1.13328
16521	CCDS11115.1	/MPDU1	GAGTCTCCAGTCTGTAATGC	5.95321e-06	6.74666e-06	1.13328
16522	CCDS14054.1	/PNPLA3	GATGAAGCAGGAACATACCA	5.95321e-06	6.74666e-06	1.13328
16523	CCDS14136.1	/WWC3/WWC3	AAGCAGAAATAGCAAGTCGT	8.92981e-06	1.012e-05	1.13328
16524	CCDS11657.1	/ICAM2/ICAM2/ICAM2/ICAM2/ICAM2	CCATAGATCTCCAACATCTT	1.19064e-05	1.34933e-05	1.13328
16525	CCDS55558.1	/ANKRD65	ATGGCCGCTCTGCGCTGCAC	4.1345e-05	4.68518e-05	1.13319
16526	CCDS3999.1	/CDK7	CTAGTTTGCCACCGTTTACA	1.75322e-05	1.98652e-05	1.13307
16527	CCDS398.1	/EIF2C1	AGTCTGTGCGCCCTGCCATG	1.1579e-05	1.31185e-05	1.13296
16528	CCDS719.1	/GBP2/GBP2	AACTTTCGGATGCACAACCG	1.1579e-05	1.31185e-05	1.13296
16529	CCDS923.1	/CD160/CD160/CD160	GACAGGGAACTACACAGTGA	8.60239e-06	9.74517e-06	1.13285
16530	CCDS58170.1	/GUCY1A2	CGGGTCAACCTGGACTCGCT	8.60239e-06	9.74517e-06	1.13285
16531	CCDS2406.1	/TNP1	CGCCCCGTTTCCTACTTTTC	8.60239e-06	9.74517e-06	1.13285
16532	CCDS34637.1	/COBL	CCAAGTTCTGCTGCGACCCG	1.42282e-05	1.6117e-05	1.13275
16533	CCDS43018.1	/BAIAP2L2	GGAGCAGTTTAACCCCGCCC	5.62578e-06	6.37185e-06	1.13261
16534	CCDS7507.1	/LZTS2/LZTS2	GAGTCGGATAGCGTCCCTGA	5.62578e-06	6.37185e-06	1.13261
16535	CCDS4404.1	/RNF44	CTGCCCCCCCGATGCGACCA	5.62578e-06	6.37185e-06	1.13261
16536	CCDS11796.1	/ASPSCR1	TGCTCGACCTTTCTCTCCAG	1.68773e-05	1.91155e-05	1.13261
16537	CCDS3205.1	/MECOM/MECOM	TGTGGGTGAAACAAGAATCC	1.95265e-05	2.21141e-05	1.13251
16538	CCDS44731.1	/IL18/IL18	TATAAAGATAGCCAGCCTAG	1.39007e-05	1.57422e-05	1.13247
16539	CCDS6079.1	/PPP2CB/PPP2CB	GAACTTCCTGTAAACGATCC	2.21757e-05	2.51126e-05	1.13244
16540	CCDS47191.1	/ANKRD33B	GCCCGCTTACCCTGCCGTTG	1.65499e-05	1.87407e-05	1.13238
16541	CCDS1083.1	/DCST1	GCGCCACAGGAACCAGCTAC	1.09241e-05	1.23689e-05	1.13225
16542	CCDS10030.1	/AVEN	AGTGTCCTCCTTAGCTCTGC	1.35733e-05	1.53674e-05	1.13218
16543	CCDS33654.1	/CCDC134	TATGGACCTTCTTCAATTCC	1.35733e-05	1.53674e-05	1.13218
16544	CCDS10671.2	/GDPD3	CACAGGATCTGGAGAGCTGC	5.29836e-06	5.99703e-06	1.13187
16545	CCDS8074.1	/SLC22A11	TCCCGGACATGAAGATGGAC	5.29836e-06	5.99703e-06	1.13187
16546	CCDS2227.1	/B3GALT1/B3GALT1	TTCGGGATGTCCGCAGTAAG	7.94754e-06	8.99555e-06	1.13187
16547	CCDS57978.1	/RP4-805N21.1	GATGTCTGCTTGACCGCCCG	7.94754e-06	8.99555e-06	1.13187
16548	CCDS9258.1	/FAM101A/FAM101A/FAM101A	CACTCACCGGATCTCATGCG	1.32459e-05	1.49926e-05	1.13187
16549	CCDS31627.1	/PPFIA1	CTGCGCTTGTCTCTTCACCA	1.32459e-05	1.49926e-05	1.13187
16550	CCDS8247.1	/ACER3	ATGCAACAGCTGTATATCAT	2.38426e-05	2.69866e-05	1.13187
16551	CCDS41747.1	/AICDA	ATGTCGGGCACAGTCGTAGC	1.82168e-05	2.06148e-05	1.13163
16552	CCDS464.1	/GUCA2B	TGTGTGAACGTTGCGTGTAC	1.82168e-05	2.06148e-05	1.13163
16553	CCDS10375.1	/NR2F2	GACCACCCGGTCGGCGGACA	1.82168e-05	2.06148e-05	1.13163
16554	CCDS5431.1	/AQP1	TCCCGATGATCTCGATGCCC	6.49198e-05	7.34636e-05	1.13161
16555	CCDS5337.1	/RBAK/RBAK	CTGTAAGTTATCTTCTCATC	4.67029e-05	5.28488e-05	1.1316
16556	CCDS12621.2	/PHLDB3	AGCCAGCTCACCCCGCAGCA	2.31878e-05	2.6237e-05	1.1315
16557	CCDS13408.1	/SULF2/SULF2	TTTATAACTACACGCTGTGT	5.66448e-05	6.40933e-05	1.13149
16558	CCDS5849.1	/ATP6V0A4/ATP6V0A4/ATP6V0A4	GCCCACTGACCCCGCTCCCA	1.02693e-05	1.16192e-05	1.13146
16559	CCDS1251.2	/TMCO1	CTGTACTATGTCGATTCGAC	2.81587e-05	3.18592e-05	1.13142
16560	CCDS47984.1	/CEP78	ATCAAGTGTGCTAAAGAACC	1.52402e-05	1.72415e-05	1.13131
16561	CCDS47547.1	/DGKB/DGKB	TTTACCATTGGACTAGAATG	1.52402e-05	1.72415e-05	1.13131
16562	CCDS8465.1	/PATE2	GATGCTTGTTCTCTTTCTCC	1.52402e-05	1.72415e-05	1.13131
16563	CCDS47099.1	/FAM190A/FAM190A	GACGATCTACCCTGGTCTCC	2.78313e-05	3.14844e-05	1.13126
16564	CCDS32141.1	/C14orf159/C14orf159/C14orf159/C14orf159	TCAGTCATAACTGTGCAGCC	4.04223e-05	4.57274e-05	1.13124
16565	CCDS4310.1	/DCTN4	TGCTCGTGGCCCGAGTAGAG	1.2591e-05	1.42429e-05	1.1312
16566	CCDS12705.1	/GLTSCR2	TGGATGTGTTCTCGAGGATG	1.2591e-05	1.42429e-05	1.1312
16567	CCDS44517.1	/IGF2	AGGGGTCGACACGTCCCTCT	4.00949e-05	4.53525e-05	1.13113
16568	CCDS1446.1	/PIK3C2B	AACCGAAAGAATGCGACGCC	4.97093e-06	5.62222e-06	1.13102
16569	CCDS48190.1	/SLC6A8	AACATCTGTCCCCTGTTCAA	9.94186e-06	1.12444e-05	1.13102
16570	CCDS45567.1	/TLCD2	CAGACGGAGCTGACCTGCTG	9.94186e-06	1.12444e-05	1.13102
16571	CCDS6670.1	/SLC28A3	CTTGAGAACGAGAACACATC	1.49128e-05	1.68666e-05	1.13102
16572	CCDS2595.1	/FANCD2	GTAAAGCTTCTTAAGATATC	1.72345e-05	1.94903e-05	1.13089
16573	CCDS11247.1	/PHF12	TCCGAATCACATCGAACATG	2.94982e-05	3.33585e-05	1.13087
16574	CCDS940.1	/SV2A	TCATGCCCAGGTAGACGATG	1.22636e-05	1.38681e-05	1.13084
16575	CCDS14019.1	/CSDC2	ACTCCCCCAAGTCCCCAGTC	7.29268e-06	8.24592e-06	1.13071
16576	CCDS10672.1	/MAPK3	TGGACGCCCGCAGAATGTCT	1.45854e-05	1.64918e-05	1.13071
16577	CCDS11066.1	/SLC52A1/SLC52A1	TTCACCAGTGCCGTGACCAA	9.61443e-06	1.08696e-05	1.13055
16578	CCDS43301.1	/FAM173B	TCCCTTGTGGACATCGGTAG	2.15506e-05	2.43629e-05	1.1305
16579	CCDS6847.1	/ZBTB26/ZBTB26	GCCACAACCCGATGCAACAC	1.42579e-05	1.6117e-05	1.13039
16580	CCDS35253.1	/CACNA1F	TAGCACCTCTTCCGCCCTTC	5.90261e-05	6.6717e-05	1.1303
16581	CCDS3391.1	/S100P	TGCCCTCGCTGCCCGAATAT	2.35449e-05	2.66118e-05	1.13026
16582	CCDS12736.1	/HSD17B14	TCTGAGACCATCCGCCGATT	9.28701e-06	1.04948e-05	1.13005
16583	CCDS7166.1	/MAP3K8/MAP3K8/MAP3K8/MAP3K8	TCAATTTAAGCCATCTGATG	9.28701e-06	1.04948e-05	1.13005
16584	CCDS2681.1	/GORASP1	CTCCACCTCGCGCACCCTCA	3.44989e-05	3.89807e-05	1.12991
16585	CCDS7474.1	/PYROXD2	ATCACCACCGCATCATACTC	2.75336e-05	3.11096e-05	1.12988
16586	CCDS3502.1	/EXOC1/EXOC1	GACAACTGAACGCCCTGTGC	1.59248e-05	1.79911e-05	1.12975
16587	CCDS8195.1	/FGF3	TCTCTTCTCCGGGCGGTACC	1.36031e-05	1.53674e-05	1.1297
16588	CCDS46124.1	/PNMAL1	GCATGAGCCTACCAAACCTT	1.36031e-05	1.53674e-05	1.1297
16589	CCDS46012.1	/BABAM1	CCGTTGAACGACTCCAGCTT	1.12813e-05	1.27437e-05	1.12963
16590	CCDS11359.1	/MED24	TGCAGATGCGTTACTAGAGC	2.02409e-05	2.28637e-05	1.12958
16591	CCDS54301.1	/SIGLEC10	GGTGTTGTGGTCCTGGGGTC	8.95958e-06	1.012e-05	1.12952
16592	CCDS43109.1	/ROBO2	CCAAAGACAGTCAGCTCTGC	1.79192e-05	2.024e-05	1.12952
16593	CCDS43861.1	/AKAP2	CTTTCTTCGATTAACCCGTG	3.55109e-05	4.01051e-05	1.12938
16594	CCDS47698.2	/PRRT4	TCGATTGCAACAACATCATT	6.87e-05	7.75866e-05	1.12935
16595	CCDS7473.1	/LOXL4	CCCAGCCATTAGACCCGCAC	1.32757e-05	1.49926e-05	1.12933
16596	CCDS7682.1	/PAOX	GTCATCGTCACCGTGCCCTT	5.04535e-05	5.69718e-05	1.1292
16597	CCDS32546.1	/TMEM95	TGACCTCACCCATGACCCTC	2.19078e-05	2.47378e-05	1.12917
16598	CCDS285.1	/ARID1A	CCCCTCAATGACCTCCAGTA	2.62239e-05	2.96103e-05	1.12914
16599	CCDS47360.1	/PSMG4	ACTTCCGACACGACCTCTAC	9.39417e-05	0.000106072	1.12913
16600	CCDS44198.1	/SLC22A15	GCTTGCTGCACTGACTTTGT	1.527e-05	1.72415e-05	1.12911
16601	CCDS6998.1	/SNAPC4	GGGATCGTCCTCGTCATTGC	4.31608e-06	4.87259e-06	1.12894
16602	CCDS58123.1	/UEVLD	ATTCCGATCACTCGATTTGC	3.22069e-05	3.6357e-05	1.12886
16603	CCDS54000.1	/ZG16	CGATGTAGTATGTGTTGACT	1.92586e-05	2.17392e-05	1.1288
16604	CCDS44164.1	/SLC44A5	ATCTTCCTACTGTGTATTAT	3.42012e-05	3.86059e-05	1.12879
16605	CCDS12348.2	/C19orf42/C19orf42	AGGACGTTGCTGATGAATGC	1.06265e-05	1.19941e-05	1.1287
16606	CCDS46337.2	/FBXO41	CATGGCTCCTCTCCGAGCAC	2.1253e-05	2.39881e-05	1.1287
16607	CCDS48039.1	/DOLPP1	TACCTGCAGGATATTCGACG	2.95577e-05	3.33585e-05	1.12859
16608	CCDS43470.1	/SLC25A27	GTCATGATATTGTCCTCAAG	2.09255e-05	2.36133e-05	1.12844
16609	CCDS845.1	/CTTNBP2NL	TGTCACCTACATGCTAGAGA	8.30473e-06	9.37036e-06	1.12832
16610	CCDS33037.1	/PSG8	GATGAGAATAGAGGAGTAAC	1.02991e-05	1.16192e-05	1.12819
16611	CCDS53486.1	/SMYD3	TTACGCACCCGAGAAGGCAG	1.02991e-05	1.16192e-05	1.12819
16612	CCDS43409.1	/MAPK9	GCTGCATTTGATACAGTTCT	7.37603e-05	8.32088e-05	1.1281
16613	CCDS2543.1	/AGXT	CATGAGCAAGGATATGTACC	1.22934e-05	1.38681e-05	1.1281
16614	CCDS31499.1	/OR4A16	CAATAGTAGTCACCCAAATG	1.22934e-05	1.38681e-05	1.1281
16615	CCDS13270.1	/C20orf152	AGTTACCATATGTCTCCTCA	3.25641e-05	3.67318e-05	1.12799
16616	CCDS46217.1	/ACP1	ACGGTACCTGCCGGGCAACG	2.8248e-05	3.18592e-05	1.12784
16617	CCDS11307.1	/CCL3	ACTCACGTGATGCAGAGAAC	3.98865e-06	4.49777e-06	1.12764
16618	CCDS31564.1	/OR4D9	GACGGCTAGGACAATCAGAA	7.9773e-06	8.99555e-06	1.12764
16619	CCDS45043.1	/ELF1	CTCTTCCACACAGGCTAGAC	1.39603e-05	1.57422e-05	1.12764
16620	CCDS8818.1	/NR4A1/NR4A1/NR4A1	TGTCCGAACAGACAGCCTGA	1.39603e-05	1.57422e-05	1.12764
16621	CCDS42966.1	/KRTAP12-1	GCATCTCACGGGCACACACA	2.39319e-05	2.69866e-05	1.12764
16622	CCDS1232.1	/FCGR3A	CTGTCTTTGAGTGTGGCTTT	4.95307e-05	5.58473e-05	1.12753
16623	CCDS34061.1	/INTU	TCACATCTTTGTATCGCTGT	2.16102e-05	2.43629e-05	1.12738
16624	CCDS1864.1	/REL	AAAACGCATTCCCCTCTGCC	1.96158e-05	2.21141e-05	1.12736
16625	CCDS3460.1	/RBM47/RBM47	GCAGTAGCCATCCCTGCCAT	1.76215e-05	1.98652e-05	1.12733
16626	CCDS44729.1	/FDXACB1	CCAGGTATCGATGTACGTTT	1.36329e-05	1.53674e-05	1.12723
16627	CCDS10831.1	/FBXL8/FBXL8	AGAAACAATGCACCTCGCGC	9.6442e-06	1.08696e-05	1.12706
16628	CCDS3336.1	/PIGG	CAGCGTGGTCCAGTTAGAAC	1.92884e-05	2.17392e-05	1.12706
16629	CCDS41604.1	/ZNF195	CTCTTTTCGTTGCTCCAGGC	4.8221e-05	5.43481e-05	1.12706
16630	CCDS54850.1	/ARL15	TGTGGTCGACACGACGTTAT	1.72941e-05	1.94903e-05	1.127
16631	CCDS43510.1	/HIVEP2/HIVEP2/HIVEP2	ACGTGCGTCTGGATCCGAAC	7.64987e-06	8.62073e-06	1.12691
16632	CCDS633.1	/TCTEX1D1	CTCTCGCCTTACAGTTCAGA	2.09553e-05	2.36133e-05	1.12684
16633	CCDS8997.1	/KCNMB4	CGATGCAGAAGCACATCATC	1.33054e-05	1.49926e-05	1.1268
16634	CCDS5150.2	/ENPP1	CGATCGCGGCCGTTCCCCGC	5.65555e-06	6.37185e-06	1.12665
16635	CCDS10493.1	/ZSCAN10	CTCAGCGGCTGCTTTGAACT	5.65555e-06	6.37185e-06	1.12665
16636	CCDS2447.1	/EPHA4/EPHA4	CAGTTCGTAGCCAGTTATTC	1.69666e-05	1.91155e-05	1.12665
16637	CCDS1570.2	/OBSCN	TCGTAAGTGCCGCCGTCGCG	1.69666e-05	1.91155e-05	1.12665
16638	CCDS35406.1	/CT45A5/CT45A5/CT45A5	AGGCTATTCCTCTGCATTCT	2.26222e-05	2.54874e-05	1.12665
16639	CCDS2416.1	/CTDSP1	CGCAGATCTTGTCTGAGTCC	2.62834e-05	2.96103e-05	1.12658
16640	CCDS7336.1	/CAMK2G	TTTTGCTGCGTACTCCTGCG	5.7895e-05	6.52177e-05	1.12648
16641	CCDS9003.1	/RAB21	GTTCACTTACCCATATGGCA	9.31677e-06	1.04948e-05	1.12644
16642	CCDS11278.1	/CCL7	ATTGATAAATCTGTAGCAGC	1.2978e-05	1.46178e-05	1.12635
16643	CCDS32488.1	/WDR59	ACTGTTGCACTGTCTGCTGT	2.03004e-05	2.28637e-05	1.12626
16644	CCDS8788.1	/FAM186B	CTTTTGTCCTTCAATGAGAG	3.66122e-06	4.12296e-06	1.12611
16645	CCDS14724.1	/DUSP9/DUSP9	TGCCCGGGATTCCGCCAATT	7.32245e-06	8.24592e-06	1.12611
16646	CCDS700.1	/LPAR3/LPAR3	TGACGTACACGTAGATCCGC	7.32245e-06	8.24592e-06	1.12611
16647	CCDS14204.1	/PHEX	TAGAAGGCATTGACAGTCGT	1.46449e-05	1.64918e-05	1.12611
16648	CCDS6936.1	/QRFP	CCCTTCACCGCCGACCGAAG	1.46449e-05	1.64918e-05	1.12611
16649	CCDS43226.1	/CNGA1/CNGA1/CNGA1/CNGA1	CTCTGATTCTTCAGATGTAG	1.83061e-05	2.06148e-05	1.12611
16650	CCDS41878.1	/PDS5B	TGATAAAGATGTTCGCTTAC	1.09837e-05	1.23689e-05	1.12611
16651	CCDS4797.1	/TAF11	ACCCTTTTGATGGCTGCCTT	1.09837e-05	1.23689e-05	1.12611
16652	CCDS42400.1	/CCDC137/CCDC137	TTGCTGCATGCGGTGGATAT	2.19673e-05	2.47378e-05	1.12611
16653	CCDS10196.1	/PLEKHO2	CATCGCCCTACCTTGTTCCC	4.72685e-05	5.32236e-05	1.12599
16654	CCDS12676.2	/SYMPK	AGACGTCCGCTTCCTCATCC	1.26506e-05	1.42429e-05	1.12587
16655	CCDS44996.1	/PXN	TAGACTCCAAGTCCGCCAGC	1.79787e-05	2.024e-05	1.12578
16656	CCDS55803.1	/CLEC12A	TTATGCCAAATCCATCTCCT	6.99204e-05	7.8711e-05	1.12572
16657	CCDS4328.1	/LARP1	GCTGTTCCTAAACAGCGCAA	5.32812e-06	5.99703e-06	1.12554
16658	CCDS33765.2	/RAD54L2	AGGCAAGAACCTAGCCTCCG	5.32812e-06	5.99703e-06	1.12554
16659	CCDS476.1	/ZNF691/ZNF691/ZNF691	AGCGCCGCCGAAAGCTCTCC	1.06562e-05	1.19941e-05	1.12554
16660	CCDS863.1	/PTPN22	GTAGCTGGAATCCTCATCAG	1.59844e-05	1.79911e-05	1.12554
16661	CCDS33162.2	/CGREF1/CGREF1/CGREF1	CTACTCACCCGAGCTGCTCC	2.13125e-05	2.39881e-05	1.12554
16662	CCDS8962.1	/FAM19A2/FAM19A2	CAGCTCCATCCTTTCCGATC	2.29794e-05	2.58622e-05	1.12545
16663	CCDS7545.1	/INA	ACGCCACCTTCGGGAATACC	6.99502e-06	7.8711e-06	1.12524
16664	CCDS30740.1	/LEPR	GTATTCTTTGAGAGTCCAGC	1.399e-05	1.57422e-05	1.12524
16665	CCDS4752.1	/HLA-DQA1/HLA-DQA1/HLA-DQA1/HLA-DQA1	GCTGACCACGTTGCCTCTTG	2.09851e-05	2.36133e-05	1.12524
16666	CCDS43445.1	/CCHCR1	CACACACATCCTCGCCCTGC	8.52797e-05	9.59525e-05	1.12515
16667	CCDS11718.1	/MRPS7	TCCGCTGGTGCTTTTTATCC	1.56569e-05	1.76163e-05	1.12514
16668	CCDS9543.1	/UPF3A	ACGCCGCCAACTTCGTCCTC	2.43189e-05	2.73615e-05	1.12511
16669	CCDS43164.1	/SHOX2	CAAGAAAATCAACTCCATAA	1.73238e-05	1.94903e-05	1.12506
16670	CCDS53787.1	/ZNF641	GTTCCTGCAATTCCCCAGGA	1.03288e-05	1.16192e-05	1.12493
16671	CCDS32165.1	/KLC1/KLC1/KLC1	GTATGACAACATGTCCACAA	3.26534e-05	3.67318e-05	1.1249
16672	CCDS12486.1	/CLIP3	CGATGACGTCTATCTTGTGC	2.39914e-05	2.69866e-05	1.12484
16673	CCDS10365.1	/FES	CAAGGCTTCCTGCGACAGTA	3.9321e-05	4.42281e-05	1.1248
16674	CCDS41893.1	/CKAP2	AACGCTTTTTGCATACAAGC	1.36626e-05	1.53674e-05	1.12478
16675	CCDS9020.1	/MYF5	GCTTATCCAACATAGTGGAC	1.36626e-05	1.53674e-05	1.12478
16676	CCDS41908.1	/CUL4A	CCTCTAAGCGTTTACTTACA	1.53295e-05	1.72415e-05	1.12472
16677	CCDS14303.1	/WAS	CCACCAACACCAGCCAATGA	1.69964e-05	1.91155e-05	1.12468
16678	CCDS31749.1	/HEBP1	CCCCGCATACTTTGCGACCT	3.53323e-05	3.97303e-05	1.12448
16679	CCDS2976.1	/ATP6V1A	AGTGGTTACAGCCTGTGACA	3.3338e-06	3.74814e-06	1.12429
16680	CCDS7166.1	/MAP3K8/MAP3K8/MAP3K8/MAP3K8	TTTATTCCTCGGGGCGCCTT	3.3338e-06	3.74814e-06	1.12429
16681	CCDS30725.1	/LDLRAD1	TCTCTTGGGCAGGGAGAGAA	6.66759e-06	7.49629e-06	1.12429
16682	CCDS13199.1	/POFUT1	AAAGCTGCTAAACCGTACCT	6.66759e-06	7.49629e-06	1.12429
16683	CCDS5254.1	/SYNJ2	AATAGAACACCCCCGAGCTG	6.66759e-06	7.49629e-06	1.12429
16684	CCDS12958.1	/ZSCAN4	CAAGATACTTCCTTAGAAAC	6.66759e-06	7.49629e-06	1.12429
16685	CCDS34033.1	/ADH1B	CCAGGTTGCCACTAACCACG	1.00014e-05	1.12444e-05	1.12429
16686	CCDS13317.1	/CHD6	GCCTGACGAACCCATCTCTG	1.00014e-05	1.12444e-05	1.12429
16687	CCDS2978.1	/DRD3/DRD3/DRD3	CCCTCATGATCACGGCCGTC	1.50021e-05	1.68666e-05	1.12429
16688	CCDS32016.1	/RASA3	TCTGCCACAAGCTCGCCACA	3.16711e-05	3.56074e-05	1.12429
16689	CCDS7598.1	/KCNK18	GACAGCTTCATCTGCGGGCT	8.33449e-06	9.37036e-06	1.12429
16690	CCDS12089.1	/TIMM13	GCTGCCGGAGCCCCCGAAAT	8.33449e-06	9.37036e-06	1.12429
16691	CCDS58028.1	/OAZ3	TCTTCTCTTCCACGTACTCC	2.80099e-05	3.14844e-05	1.12405
16692	CCDS31325.1	/SIGIRR/SIGIRR/SIGIRR	TCTCTTACCAGGAGTACTCG	1.80085e-05	2.024e-05	1.12392
16693	CCDS13338.1	/RIMS4	GGCCCGTCTCCGTGCTCCTC	1.63416e-05	1.83659e-05	1.12388
16694	CCDS1697.1	/SDC1/SDC1	CCAGAGCCATCTTGATCTTC	2.43486e-05	2.73615e-05	1.12374
16695	CCDS2709.1	/GTDC2/GTDC2	GCCACGTCTGGCACGAACAC	1.13409e-05	1.27437e-05	1.1237
16696	CCDS31398.1	/OR52N1	ATGACGTTGCCCTTGCAGTA	1.13409e-05	1.27437e-05	1.1237
16697	CCDS41443.1	/RGS8/RGS8/RGS8	TATCGACAGAAGAAGCTACG	1.13409e-05	1.27437e-05	1.1237
16698	CCDS5044.1	/MCHR2/MCHR2/MCHR2	CTCCAACGTGTCAGTCGAAA	9.67397e-06	1.08696e-05	1.12359
16699	CCDS46741.1	/SETD5/SETD5	GGAAGGTTATTAGACTTCAT	9.67397e-06	1.08696e-05	1.12359
16700	CCDS34400.1	/LY6G5B	CAGTTCCTGTTCCCGACATC	1.93479e-05	2.17392e-05	1.12359
16701	CCDS42574.1	/ZNF229	ACCTCTTTTCTCATGCCTTG	1.7681e-05	1.98652e-05	1.12353
16702	CCDS11889.1	/AQP4	AGCAGTCACAGCGGAATTTC	8.00707e-06	8.99555e-06	1.12345
16703	CCDS44250.1	/ETV3	GCGCCGCTTCAACCGAAGCT	8.00707e-06	8.99555e-06	1.12345
16704	CCDS2148.1	/GPR17/GPR17/GPR17	AGAGAGATGCTGAAACTCTC	8.00707e-06	8.99555e-06	1.12345
16705	CCDS14632.1	/RAP2C/RAP2C	CCCCTCCGTGCTGGAAATTC	1.60141e-05	1.79911e-05	1.12345
16706	CCDS41982.1	/SERPINA9	CCTTGACCTTCTGACGGCCA	2.86945e-05	3.2234e-05	1.12335
16707	CCDS12133.1	/C19orf10	CTCATTGGTCCCTCCTTGAG	6.34017e-06	7.12147e-06	1.12323
16708	CCDS1923.1	/RAB11FIP5	CGCTCTTCGCTCTGTGTCAA	6.34017e-06	7.12147e-06	1.12323
16709	CCDS3475.1	/COMMD8	TACCTTATTCGCTGCTTCCA	1.73536e-05	1.94903e-05	1.12313
16710	CCDS32127.1	/ALKBH1	AGAAGTCGATGACCCCTTCC	1.10134e-05	1.23689e-05	1.12307
16711	CCDS9624.1	/NOP9	ACTCGCGGTTCCTCAGTAGA	4.67327e-06	5.2474e-06	1.12285
16712	CCDS31113.1	/OR2T4	TCCACGGAAGGGGAAGGTCA	4.67327e-06	5.2474e-06	1.12285
16713	CCDS1124.1	/RXFP4	CGCTGAGCGTTGCTCGCTAC	4.67327e-06	5.2474e-06	1.12285
16714	CCDS47713.1	/CPA5	TCTCATATCCACAGGGAGGC	9.34654e-06	1.04948e-05	1.12285
16715	CCDS53740.1	/TPI1	CGCTCTATATAAGTGGGCAG	9.34654e-06	1.04948e-05	1.12285
16716	CCDS11505.1	/WNT3	TTTGGGCCCGTCCTCGACAA	9.34654e-06	1.04948e-05	1.12285
16717	CCDS9194.1	/SIRT4	TCCCCGAAGAAAACGACATC	1.40198e-05	1.57422e-05	1.12285
16718	CCDS11813.1	/FOXK2	GCCGCACCTGATGGTTCCCG	1.70262e-05	1.91155e-05	1.12271
16719	CCDS34046.1	/NPNT	GTTCATGCACCTGTGCTTAC	6.81047e-05	7.64621e-05	1.12271
16720	CCDS9681.1	/FAM179B	GATGACTGCTAGTTGTCCCT	1.23529e-05	1.38681e-05	1.12266
16721	CCDS13340.1	/TOMM34	CCTTCAAGTGACATGCTGCT	1.23529e-05	1.38681e-05	1.12266
16722	CCDS12514.2	/CATSPERG/CATSPERG	TAGTTGATCTTCAGGTAGTA	2.00326e-05	2.24889e-05	1.12262
16723	CCDS355.1	/IQCC	GTTCTGCTTCATCTGAAGCC	1.83657e-05	2.06148e-05	1.12246
16724	CCDS5401.1	/HOXA1	CGGCGACGACCGCTTCCTAG	1.0686e-05	1.19941e-05	1.12241
16725	CCDS13672.1	/MX2	GTTGAACTTACCGCTGCCTC	2.1372e-05	2.39881e-05	1.12241
16726	CCDS6853.1	/LHX2	CGGAGATGGTGATGCGCGCT	1.97051e-05	2.21141e-05	1.12225
16727	CCDS53801.1	/ESYT1/ESYT1	CCCTAGCCATTGCGCATCAT	3.94102e-05	4.42281e-05	1.12225
16728	CCDS58142.1	/RTN3	ACCACCTACTGAGTACTCTA	2.27115e-05	2.54874e-05	1.12222
16729	CCDS4791.1	/NUDT3	AACCAGACCCGCACCTACGA	9.01911e-06	1.012e-05	1.12206
16730	CCDS1554.1	/PARP1	CCCCTTGCACGTACTTCTGT	1.50319e-05	1.68666e-05	1.12206
16731	CCDS10313.1	/ZFAND6/ZFAND6/ZFAND6/ZFAND6/ZFAND6/ZFAND6	TTCAGACAGACTACTGACAG	6.01274e-06	6.74666e-06	1.12206
16732	CCDS13323.1	/GTSF1L	GCCATCGACATTCCAGATAT	1.20255e-05	1.34933e-05	1.12206
16733	CCDS40.1	/MORN1	CACGTACTCACAATGGGGTC	1.20255e-05	1.34933e-05	1.12206
16734	CCDS41853.1	/WDR66	CACAGCGTCCATGATCCGTT	3.30701e-05	3.71066e-05	1.12206
16735	CCDS10141.1	/DMXL2	AACACTCCACACAGCTGACT	3.90828e-05	4.38533e-05	1.12206
16736	CCDS58129.1	/ELF5	ACAGATCAGTCCACGACATC	4.17618e-05	4.68518e-05	1.12188
16737	CCDS41318.1	/HECTD3	CGATAGTGTCCTGCACCACC	1.93777e-05	2.17392e-05	1.12187
16738	CCDS13211.1	/BPIFB6	ATCACACTGAACTTTGTACC	1.63713e-05	1.83659e-05	1.12183
16739	CCDS33388.1	/C2orf83	CAGATGCTGCCACCTGATCT	2.37235e-05	2.66118e-05	1.12175
16740	CCDS31858.1	/TBC1D15	TTCCTGAAATCAAGCCGTCT	3.8428e-05	4.31037e-05	1.12167
16741	CCDS46268.1	/THADA/THADA	TTATATAGCTTTTGCTGATG	0.00015773	0.000176912	1.12161
16742	CCDS43346.1	/LNPEP	AACCAGTTGCACTGTTCCGA	7.35221e-06	8.24592e-06	1.12156
16743	CCDS33717.1	/NKIRAS1/NKIRAS1/NKIRAS1/NKIRAS1/NKIRAS1	GGTTTGTGGATTGTTATCTG	7.35221e-06	8.24592e-06	1.12156
16744	CCDS43055.1	/SH3BP5/SH3BP5/SH3BP5	TTTGCCTTGAGTTCAAAATA	7.35221e-06	8.24592e-06	1.12156
16745	CCDS4437.1	/CLK4	ACCAGTTTAAAGAATCTGAT	2.20566e-05	2.47378e-05	1.12156
16746	CCDS7219.1	/GDF2	CGCTGGCGTAGTCGACTTAT	0.000173119	0.000194154	1.1215
16747	CCDS55797.1	/TP53AIP1	CCCAAGTTCACGGAGGGTGC	2.64025e-05	2.96103e-05	1.1215
16748	CCDS3616.1	/AFF1	CCTGGTTTAGAGTTACCATT	1.16981e-05	1.31185e-05	1.12143
16749	CCDS58280.1	/PTPN11	GAGACTTCACACTTTCCGTT	1.60439e-05	1.79911e-05	1.12137
16750	CCDS3675.1	/DKK2	CCCAGTACCCGCTGCAATAA	4.34584e-06	4.87259e-06	1.12121
16751	CCDS2235.1	/PPIG/PPIG	TATGAAGCAGGCTGGGAGTT	4.34584e-06	4.87259e-06	1.12121
16752	CCDS3880.1	/DAP	ACCTGGGGCTTTCCCATTCC	8.69169e-06	9.74517e-06	1.12121
16753	CCDS43270.1	/NAA15	GATTCAAATGCGAGATCTTG	8.69169e-06	9.74517e-06	1.12121
16754	CCDS381.1	/C1orf94	CCATGCCCGTTATCAGCAGC	3.91126e-05	4.38533e-05	1.12121
16755	CCDS131.1	/FBXO44/FBXO44/FBXO44	AGGATCTCTCTCGAGACCAG	1.4377e-05	1.6117e-05	1.12103
16756	CCDS42761.1	/UBXN4	TGATGAACAGTCTACACAGA	1.4377e-05	1.6117e-05	1.12103
16757	CCDS33427.1	/GAL3ST2	CCTGCACTCGGACTTAGAGC	1.00312e-05	1.12444e-05	1.12095
16758	CCDS31495.1	/OR4C13	ATCTACATCAACGCCATGAT	2.14018e-05	2.39881e-05	1.12085
16759	CCDS407.1	/STK40/STK40	CGCTCACCAGATGCTTCCCG	5.68532e-06	6.37185e-06	1.12075
16760	CCDS508.1	/KLF17	CTTCATGTACGGCCGACCGC	1.13706e-05	1.27437e-05	1.12075
16761	CCDS31217.1	/PCBD1	TTGTACACGTTAAACCATTC	1.83954e-05	2.06148e-05	1.12065
16762	CCDS2393.1	/CPS1	ATCCTCTGTTGCTGGTGAAG	1.27101e-05	1.42429e-05	1.1206
16763	CCDS11498.1	/ARHGAP27/ARHGAP27	CCCCTCACCCGCGGGTCCCC	7.02479e-06	7.8711e-06	1.12048
16764	CCDS1449.1	/CNTN2	CAGTGGGCACCGTTGTCAGC	7.02479e-06	7.8711e-06	1.12048
16765	CCDS41530.1	/TMEM26/TMEM26	TCGAGTGATCCCGCCTCCAA	1.40496e-05	1.57422e-05	1.12048
16766	CCDS7718.1	/PNPLA2	CCGTGGAAGCGCTACGTGGA	1.5389e-05	1.72415e-05	1.12037
16767	CCDS34707.1	/TFR2/TFR2	TCAGACCGTCTACCAGCGTG	2.37533e-05	2.66118e-05	1.12034
16768	CCDS3937.1	/OXCT1	GCTGTAAAAGACATCCCTGA	8.36426e-06	9.37036e-06	1.12029
16769	CCDS12176.1	/INSR	CGACGACCCCACCAAGTGCG	2.64323e-05	2.96103e-05	1.12024
16770	CCDS45538.1	/ZDHHC7/ZDHHC7	CCTCACCACAAATGCCCACA	1.8068e-05	2.024e-05	1.12021
16771	CCDS31675.1	/POU2AF1	ACTCTCACCGCCGTAGGTGC	1.10432e-05	1.23689e-05	1.12004
16772	CCDS31290.1	/FAM160B1	GAAATTAAGGCTCGTTTTCC	2.34259e-05	2.6237e-05	1.12
16773	CCDS32936.1	/OR7A10	TAACTTCCTTCTGACCGTGA	1.50616e-05	1.68666e-05	1.11984
16774	CCDS43612.1	/STEAP2/STEAP2/STEAP2	TAAAATACATACCTGCCGGC	1.64011e-05	1.83659e-05	1.1198
16775	CCDS3341.1	/TMEM175	CTGCCCCGTTACCTGTTCTG	1.77406e-05	1.98652e-05	1.11976
16776	CCDS12464.1	/SBSN	TGGTTGTGGCCCCTCCTTGA	1.908e-05	2.13644e-05	1.11973
16777	CCDS2500.1	/NGEF	CCCTGACCTTGAATATCCCC	2.04195e-05	2.28637e-05	1.1197
16778	CCDS34459.1	/C6orf223	CAAGCAGCCCACCTTACTGA	3.38142e-05	3.78563e-05	1.11954
16779	CCDS14643.1	/FAM122B	AATTATGAGCCGTCACAGCC	3.38142e-05	3.78563e-05	1.11954
16780	CCDS56140.1	/LY75-CD302/LY75	CCAGAGATCTATACCAGAGA	4.01842e-06	4.49777e-06	1.11929
16781	CCDS55083.1	/ETV1	GGCTTTACCTGACATTGTAC	1.60737e-05	1.79911e-05	1.11929
16782	CCDS2233.1	/BBS5	CTTGTTCACCATGTCGGTGC	5.35789e-06	5.99703e-06	1.11929
16783	CCDS3041.1	/CHCHD6	AACTTGAGAGCCCCTCACAA	5.35789e-06	5.99703e-06	1.11929
16784	CCDS34081.1	/FHDC1/FHDC1	TTGGTAGTGATGTTCCTGCC	5.35789e-06	5.99703e-06	1.11929
16785	CCDS42952.1	/ICOSLG	CTCTTCAGCAGCCTTCGAGC	5.35789e-06	5.99703e-06	1.11929
16786	CCDS2275.1	/AGPS	AAATTGAATTGACTGGGAAA	9.37631e-06	1.04948e-05	1.11929
16787	CCDS31603.1	/C11orf85/C11orf85	CTGGACATCAGTGATATCAG	1.07158e-05	1.19941e-05	1.11929
16788	CCDS3273.2	/IGF2BP2	CTCACCCGAGAGGGTCTCGA	1.07158e-05	1.19941e-05	1.11929
16789	CCDS5196.1	/NMBR	GTGTGAAGGCCATGGGTATC	1.07158e-05	1.19941e-05	1.11929
16790	CCDS4648.1	/PGBD1/PGBD1	TGCCTGTGTTTAACCCAGTC	1.07158e-05	1.19941e-05	1.11929
16791	CCDS11799.1	/DCXR	CGCCCGTCGCGTGCAGCGCC	1.33947e-05	1.49926e-05	1.11929
16792	CCDS34507.1	/BEND3/BEND3	GGCCTGCTAGACTCTGTCCC	1.47342e-05	1.64918e-05	1.11929
16793	CCDS45060.1	/DCT	CAGGACCAGGACGCCCCTAC	1.47342e-05	1.64918e-05	1.11929
16794	CCDS11525.1	/CBX1/CBX1	GGCCGACTCACCATTTCATC	1.74131e-05	1.94903e-05	1.11929
16795	CCDS13512.1	/BIRC7	AGACTTTGTCCACAGTGTGC	2.00921e-05	2.24889e-05	1.11929
16796	CCDS59086.1	/RP11-744I24.1	AGCCAGCCGTCATTCTGCGC	2.00921e-05	2.24889e-05	1.11929
16797	CCDS35339.1	/ATP7A	TCAGAAATCAGCGTTCATGT	2.14316e-05	2.39881e-05	1.11929
16798	CCDS47755.1	/DNAJB6	TTACGCCTTTTTAATATCCT	4.89056e-05	5.47229e-05	1.11895
16799	CCDS2897.1	/FEZF2/FEZF2/FEZF2	TCCGCGCGCCATGGCAAGCT	2.11041e-05	2.36133e-05	1.1189
16800	CCDS8247.1	/ACER3	CCACCATGCATGAAATTGTG	1.30673e-05	1.46178e-05	1.11865
16801	CCDS3036.1	/KLF15	CGAGTGCGAAGGTCTGCCCC	1.30673e-05	1.46178e-05	1.11865
16802	CCDS2719.1	/ZNF502/ZNF502/ZNF502	AAACCCTGAGACGTGTAACA	1.30673e-05	1.46178e-05	1.11865
16803	CCDS55724.1	/SEMA4G	TGACATTTGCTTTGCATCTC	3.78624e-05	4.2354e-05	1.11863
16804	CCDS13063.2	/SPEF1	ATCTTGCGCATCACGTCATC	1.17278e-05	1.31185e-05	1.11858
16805	CCDS34979.1	/VLDLR	CCATGGGCACGTCCGCGCTC	2.71466e-05	3.036e-05	1.11837
16806	CCDS47883.1	/IMPA1	GTTGTGTACAGTTGTGTGGA	2.44677e-05	2.73615e-05	1.11827
16807	CCDS3279.1	/FETUB/FETUB	AGCCTCCAGCACTTGGTGAT	7.70941e-06	8.62073e-06	1.11821
16808	CCDS11068.1	/ZNF232	GGGTCTCCTTAGGCTGGAGC	7.70941e-06	8.62073e-06	1.11821
16809	CCDS13085.1	/SLC23A2/SLC23A2	ACTTCCAGCCTCCATTGATT	1.54188e-05	1.72415e-05	1.11821
16810	CCDS12659.1	/CKM	TACACCGCCACCATGCCATT	3.45286e-05	3.86059e-05	1.11808
16811	CCDS7701.1	/C11orf35	AACAGAAGGAGCGAGCCCAG	6.36993e-06	7.12147e-06	1.11798
16812	CCDS13809.1	/IGLL1	ACTTACTTAAAACGGTGAGC	6.36993e-06	7.12147e-06	1.11798
16813	CCDS11708.1	/OTOP2/OTOP2	CCAGGTGGGCTGGTGCTGTT	6.36993e-06	7.12147e-06	1.11798
16814	CCDS4730.1	/RDBP	CAAGCGTTCTCGAACCCTTG	6.36993e-06	7.12147e-06	1.11798
16815	CCDS44142.1	/C1orf185	AGTCATATGGCTTCACCTAA	1.27399e-05	1.42429e-05	1.11798
16816	CCDS54834.1	/MYO10	GCTGTACGAGCCTGCCACCA	1.27399e-05	1.42429e-05	1.11798
16817	CCDS14146.1	/AMELX	CATGCTTCCTGATCTGACTC	1.91098e-05	2.13644e-05	1.11798
16818	CCDS6543.1	/NOL6	CTACCCCCCGCTATAACACA	2.54797e-05	2.84859e-05	1.11798
16819	CCDS11482.1	/SLC25A39	TTGGGTCTTTACCACGTCAA	2.54797e-05	2.84859e-05	1.11798
16820	CCDS2177.1	/R3HDM1	AGCTAGAGTTATCTCTCTTG	5.03046e-06	5.62222e-06	1.11763
16821	CCDS41880.1	/RGCC	AAGGTGCAGATTCACTTTAT	5.03046e-06	5.62222e-06	1.11763
16822	CCDS58616.1	/TTC39C	TCTCCGTCGTCCCGCCGCCG	1.00609e-05	1.12444e-05	1.11763
16823	CCDS10057.2	/IVD	CATTGCTGCGATCGATCTCC	1.50914e-05	1.68666e-05	1.11763
16824	CCDS4244.1	/PCDHB2	AGTGTCGACATAGTTAGTTC	1.37519e-05	1.53674e-05	1.11747
16825	CCDS14190.1	/PHKA2	GTAGATGTTATCCCGCACCC	1.37519e-05	1.53674e-05	1.11747
16826	CCDS58621.1	/RNF165	TACCTCATAGCTCTCCCGTA	1.37519e-05	1.53674e-05	1.11747
16827	CCDS41731.1	/TIRAP	CATCGACGTAGTACATGAAT	3.11948e-05	3.48577e-05	1.11742
16828	CCDS31595.1	/TRPT1	CTGTCCTATGCCCTGCGCCA	5.46802e-05	6.10948e-05	1.11731
16829	CCDS45629.1	/C17orf51	CTGTTGGAGCCCGCGAAGAG	3.69099e-06	4.12296e-06	1.11703
16830	CCDS43564.1	/GARS	TATTGTAGACCGAGCAAAAA	3.69099e-06	4.12296e-06	1.11703
16831	CCDS4757.1	/PSMB8	AGGCTGTACTATCTGCGAAA	7.38198e-06	8.24592e-06	1.11703
16832	CCDS31584.1	/AHNAK	AGACCTTCGACGTGAATCGC	1.1073e-05	1.23689e-05	1.11703
16833	CCDS42976.1	/GAB4	ACTTCTCGTGCTTCCGCCGG	1.1073e-05	1.23689e-05	1.11703
16834	CCDS7776.1	/NLRP14	CATCATCTGGTCCTATAGTC	1.1073e-05	1.23689e-05	1.11703
16835	CCDS7109.1	/NMT2	ACACAACCGGTACCAAAACT	1.1073e-05	1.23689e-05	1.11703
16836	CCDS42232.1	/METTL16/METTL16	ACCTCCTGACTTTGCATATC	2.95279e-05	3.29837e-05	1.11703
16837	CCDS34137.1	/PDZD2/PDZD2	TCACCATAGTCCCCGAAAAC	1.34245e-05	1.49926e-05	1.11681
16838	CCDS33762.1	/CAMKV	GAATCTCTTCCGCAAGATCC	9.7335e-06	1.08696e-05	1.11672
16839	CCDS12479.1	/KIRREL2	CCACTGAACTAGCCCCCAGT	1.5776e-05	1.76163e-05	1.11665
16840	CCDS3083.1	/C3orf36	TCTTGAGGCTGGCTTACCCC	2.18185e-05	2.43629e-05	1.11662
16841	CCDS31848.1	/METTL21B	TCGGTGTTCCCGCGGGAGGT	6.04251e-06	6.74666e-06	1.11653
16842	CCDS2798.1	/NICN1/NICN1	TAGGCAGTAGTCCCGCAGGC	6.04251e-06	6.74666e-06	1.11653
16843	CCDS14037.1	/SERHL2	TGGTTCTGAACAGAGACCAG	1.2085e-05	1.34933e-05	1.11653
16844	CCDS43763.1	/SYBU/SYBU/SYBU/SYBU	GCTCCATTACTCCGCCCATG	4.22976e-05	4.72266e-05	1.11653
16845	CCDS41305.1	/EPHA10	TGTGCACTTACCCCATTACT	5.53946e-05	6.18444e-05	1.11643
16846	CCDS3033.1	/OSBPL11	ATAATCCTCCTCTGAAGTCA	1.44365e-05	1.6117e-05	1.11641
16847	CCDS10554.1	/BFAR	CTCCCATCTGCTGATTCGCT	2.28306e-05	2.54874e-05	1.11637
16848	CCDS8870.1	/HOXC8	CGCCTCGTAGCCATAGAATT	1.67881e-05	1.87407e-05	1.11631
16849	CCDS12463.1	/DMKN	TGAGTGTTGGTCCCAAAGTT	6.71522e-05	7.49629e-05	1.11631
16850	CCDS44862.1	/IRAK4/IRAK4	TTCTGCTAGTCATGACTGTC	6.07823e-05	6.78414e-05	1.11614
16851	CCDS8797.2	/SMARCD1	TACCTTGATGGGACGTTTCA	1.30971e-05	1.46178e-05	1.11611
16852	CCDS10715.1	/C16orf58	CCCAGATTCAACTGGCATGC	4.97093e-05	5.54725e-05	1.11594
16853	CCDS2070.1	/FHL2/FHL2/FHL2/FHL2/FHL2/FHL2/FHL2	GATGACAGGTACCCGCAAGA	7.05455e-06	7.8711e-06	1.11575
16854	CCDS32749.1	/TMC8	GTGTCATCGGAGCGGGCCCC	7.05455e-06	7.8711e-06	1.11575
16855	CCDS2618.1	/TMEM43	AGTATTCCAGTACCAGTACC	1.41091e-05	1.57422e-05	1.11575
16856	CCDS41241.1	/PLEKHG5	CCCGAACCTGTAGGCCTCGA	5.40849e-05	6.03451e-05	1.11575
16857	CCDS9047.1	/SOCS2/SOCS2/SOCS2/SOCS2/SOCS2	GGCGGAGGAGCCATCCCCGC	4.70304e-06	5.2474e-06	1.11575
16858	CCDS3544.2	/ENAM	AGGAACTACTGTTGCCCCAC	9.40607e-06	1.04948e-05	1.11575
16859	CCDS53362.1	/BNIPL	TCTCCAGGTTACCACGGTGA	1.17576e-05	1.31185e-05	1.11575
16860	CCDS10075.1	/NDUFAF1	GCATGAGCTTCCGCTTGATA	1.17576e-05	1.31185e-05	1.11575
16861	CCDS41968.2	/DCAF4	ACGGAGACTCGTCATCACCG	3.39333e-05	3.78563e-05	1.11561
16862	CCDS8376.2	/APOA5/APOA5	TGCCGTGCTCACCTGGGCTC	5.1406e-05	5.73466e-05	1.11556
16863	CCDS4387.1	/NKX2-5	GCTGTAGGCACGTGGATAGA	1.51212e-05	1.68666e-05	1.11543
16864	CCDS41871.1	/CRYL1	TGGCCCACCTGATGTTTTCC	2.78908e-05	3.11096e-05	1.11541
16865	CCDS11138.1	/SLC25A35/SLC25A35/SLC25A35	CCAGGTGAAGACACACCTGC	1.27696e-05	1.42429e-05	1.11538
16866	CCDS3674.1	/AIMP1/AIMP1	GCAGCAAGTTTCTCTACTTA	1.04181e-05	1.16192e-05	1.11529
16867	CCDS2074.1	/SLC5A7/SLC5A7	GACCCGTTTCAGCAAATCTA	8.0666e-06	8.99555e-06	1.11516
16868	CCDS32860.1	/PRTN3	TGGACCCCACCATGGCTCAC	1.61332e-05	1.79911e-05	1.11516
16869	CCDS10405.1	/AXIN1	CTGCTCGCTGTCGTTGGCAC	2.52118e-05	2.81111e-05	1.115
16870	CCDS44863.1	/NELL2	GTCCACGACCGGAGTGCGTC	5.71508e-06	6.37185e-06	1.11492
16871	CCDS2842.1	/ABHD14B/ABHD14B/ABHD14B/ABHD14B	TGCAGGTCTGGGGCACTCCA	1.71452e-05	1.91155e-05	1.11492
16872	CCDS10573.1	/TMC7	AGTCGTTCTCCTACGTGCAA	1.47937e-05	1.64918e-05	1.11479
16873	CCDS9040.1	/DCN/DCN	CATCAAGATGTAATTCCGTA	3.86661e-05	4.31037e-05	1.11477
16874	CCDS9393.1	/NUFIP1	TTCTAGAAACTATCCAACTC	1.24422e-05	1.38681e-05	1.1146
16875	CCDS4523.1	/TBC1D7/TBC1D7	CTATCTCCGCATGTATCAGC	4.94414e-05	5.50977e-05	1.1144
16876	CCDS30624.1	/LDLRAD2/LDLRAD2	GTGGCTCCGGACACCGACTG	3.36356e-06	3.74814e-06	1.11434
16877	CCDS10872.1	/CIRH1A	GGTGTCGCCTTCTTGTCCGA	6.72713e-06	7.49629e-06	1.11434
16878	CCDS44135.1	/CMPK1	TTAGGAAATGGATCAGACAA	6.72713e-06	7.49629e-06	1.11434
16879	CCDS7113.1	/CUBN	GACCTACCTGCTGCAAGCCT	6.72713e-06	7.49629e-06	1.11434
16880	CCDS58915.1	/PDLIM5	GAGCAACTACAGTGTGTCAC	6.72713e-06	7.49629e-06	1.11434
16881	CCDS11862.1	/PSMG2	CGAGTTTTGTATCCGCATTC	1.00907e-05	1.12444e-05	1.11434
16882	CCDS8458.1	/STT3A/STT3A	GTACTCACGGATCAAACTCA	1.68178e-05	1.87407e-05	1.11434
16883	CCDS2595.1	/FANCD2	TACTGGAGGCATCTTCTGTC	3.66718e-05	4.08548e-05	1.11407
16884	CCDS11319.1	/TADA2A/TADA2A/TADA2A	CAATTAGGGAATGGACCGTT	2.22055e-05	2.47378e-05	1.11404
16885	CCDS45619.1	/CDRT1	CAGGGTTAGATGCTGCCCCA	1.88419e-05	2.09896e-05	1.11399
16886	CCDS43392.1	/HAVCR1/HAVCR1/HAVCR1	GTCAGAACAGTCGTTGTCGT	7.73917e-06	8.62073e-06	1.11391
16887	CCDS3970.2	/IL31RA	CCAGCCTTCATGTGTTAACC	2.86052e-05	3.18592e-05	1.11376
16888	CCDS54805.1	/MAML3	GGAGCTCGATCACCACTTAA	4.37561e-06	4.87259e-06	1.11358
16889	CCDS13609.1	/TIAM1	GCATCCCCAAACACGCCGTC	4.37561e-06	4.87259e-06	1.11358
16890	CCDS14448.1	/HMGN5	CTTGAACTTGATGTTCTTTT	1.75024e-05	1.94903e-05	1.11358
16891	CCDS56495.1	/AC092031.1	TGCCCACTTCTTTTTTCTTG	2.28901e-05	2.54874e-05	1.11347
16892	CCDS44133.1	/KNCN	CTCAGCATTCCTCAGCCCCC	3.26534e-05	3.6357e-05	1.11342
16893	CCDS44433.1	/ECD	AATTTCCAGAGTTAGTAGCA	1.41389e-05	1.57422e-05	1.1134
16894	CCDS13104.1	/PLCB4/PLCB4	GTTCCCTCCTTTTTGCAAGA	1.41389e-05	1.57422e-05	1.1134
16895	CCDS13579.1	/ADAMTS5	ATCACAGCACAGCTGCGCTC	9.76326e-06	1.08696e-05	1.11332
16896	CCDS34471.1	/GPR110	AGCAGCTGATATTCTTCGAC	1.95265e-05	2.17392e-05	1.11332
16897	CCDS4075.1	/RFESD	TCAACTAGCATGAATCTTGA	4.00651e-05	4.46029e-05	1.11326
16898	CCDS11114.1	/CD68	ACTCCACCGCCATGTAGCTC	2.59262e-05	2.88607e-05	1.11319
16899	CCDS58418.1	/CORO7	CAACTCACCTGAGAGGCCCG	5.38765e-06	5.99703e-06	1.11311
16900	CCDS1003.1	/MRPL9	GCTCATCCTGACGCAGTCGG	5.38765e-06	5.99703e-06	1.11311
16901	CCDS2765.1	/PLXNB1/PLXNB1	CCCGGTGCAAGGGCGACTCG	5.38765e-06	5.99703e-06	1.11311
16902	CCDS14598.1	/ATP1B4	GACGGTGGTGCCCAAATCGG	1.07753e-05	1.19941e-05	1.11311
16903	CCDS3919.1	/SLC1A3	AGTGTTTACCTGTTTAAAGC	1.27994e-05	1.42429e-05	1.11278
16904	CCDS5780.1	/WNT16	TGCTGAGCCGCCGTTCTGCA	3.19985e-05	3.56074e-05	1.11278
16905	CCDS13202.1	/C20orf112	TCGTCGTCATCATCTGCCGT	1.38114e-05	1.53674e-05	1.11266
16906	CCDS13359.1	/SPINLW1	TGCGAAATGCCAAAAGAAAC	1.38114e-05	1.53674e-05	1.11266
16907	CCDS33016.1	/HNRNPL/HNRNPL	TCCTGAAAATGACAATTCTC	2.76229e-05	3.07348e-05	1.11266
16908	CCDS4481.1	/NQO2/NQO2/NQO2	CGTTGAAAGACTTGGGTTCC	1.48235e-05	1.64918e-05	1.11255
16909	CCDS41642.1	/MADD	GCAGAAGCGAGTAGACATCG	7.61416e-05	8.47081e-05	1.11251
16910	CCDS32701.1	/MAP3K3/MAP3K3	AGAATCAAGTTCGAGCACAA	1.58355e-05	1.76163e-05	1.11245
16911	CCDS34738.1	/TFEC	CTTGTAAGCCCCATGTTAAT	4.11069e-05	4.57274e-05	1.1124
16912	CCDS41750.1	/KLRF1	ATACGTAGTTTAATTGTCTT	1.78596e-05	1.98652e-05	1.11229
16913	CCDS32632.1	/AATF	GCTTCAGGGTCCGCCTCGCT	9.43584e-06	1.04948e-05	1.11223
16914	CCDS2467.1	/AGFG1	GGTCGCAGTCGAAGCACTTT	9.43584e-06	1.04948e-05	1.11223
16915	CCDS3921.1	/NUP155	GGAGACCTTGCCTATTTTGA	9.43584e-06	1.04948e-05	1.11223
16916	CCDS53723.1	/KIRREL3	ATGGCGCAAAGTAGCGTCAC	2.93196e-05	3.26089e-05	1.11219
16917	CCDS10605.1	/POLR3E	GTTATGCCGCTGCACTCTAC	5.86391e-05	6.52177e-05	1.11219
16918	CCDS12386.1	/UPF1	TGATTACGTCCTCCACCTCG	1.98837e-05	2.21141e-05	1.11217
16919	CCDS13872.1	/LIF	GGGCGGGAAGTCCGTCACGT	1.04479e-05	1.16192e-05	1.11211
16920	CCDS8554.1	/ACRBP	TTTTACGGGCTGGATTTGTA	1.14599e-05	1.27437e-05	1.11202
16921	CCDS1187.1	/DUSP23/DUSP23/DUSP23	GAAATCCGACGACTACGACC	1.14599e-05	1.27437e-05	1.11202
16922	CCDS35044.2	/RFK	AAGCAGCTGGGCATCCCCAC	1.14599e-05	1.27437e-05	1.11202
16923	CCDS53604.1	/SOX6	TTTAATAGATTCCTCCTGCA	2.29199e-05	2.54874e-05	1.11202
16924	CCDS44817.1	/ZNF384/ZNF384	TCTTCTCCACCTCTGAGAAC	1.55081e-05	1.72415e-05	1.11177
16925	CCDS4803.1	/PPARD/PPARD	TCGTACGATCCGCATGAAGC	3.20283e-05	3.56074e-05	1.11175
16926	CCDS55172.1	/TTC26	GCTTGCACCTACTTCTTTCT	5.25966e-05	5.8471e-05	1.11169
16927	CCDS6044.1	/ADAMDEC1	ACCACAACTTCATGCTGCGT	2.05683e-05	2.28637e-05	1.1116
16928	CCDS46520.1	/OBSL1	CTTCGATCTGCTCGTACTTG	3.37249e-05	3.74814e-05	1.11139
16929	CCDS5419.1	/CPVL/CPVL/CPVL	TGCGTGACAGAGACTTCCCC	8.09637e-06	8.99555e-06	1.11106
16930	CCDS4904.1	/MAD2L1BP	GGGCACTCGATAGTTGAGCT	8.09637e-06	8.99555e-06	1.11106
16931	CCDS9581.1	/AJUBA/AJUBA	ACCTGTATCAAGTGCAACAA	1.61927e-05	1.79911e-05	1.11106
16932	CCDS47903.1	/VPS13B	AAAACTGGGTTCAGAACCAG	1.61927e-05	1.79911e-05	1.11106
16933	CCDS43842.1	/DAPK1/DAPK1/DAPK1	AAGTCAATGATCTTGATCCG	6.07227e-06	6.74666e-06	1.11106
16934	CCDS6598.1	/GLIPR2	AGCTCTGCAAGAACCTCAAC	6.07227e-06	6.74666e-06	1.11106
16935	CCDS41720.1	/RNF214/RNF214	CCTGGTAACGCTCTTTCAAC	9.10841e-06	1.012e-05	1.11106
16936	CCDS1416.1	/SHISA4	AAGAACTCGCAGTTAAACCC	9.10841e-06	1.012e-05	1.11106
16937	CCDS53585.1	/ARMS2	AGAATCACCTTGCTGCAGTG	1.31566e-05	1.46178e-05	1.11106
16938	CCDS44052.1	/NPHP4	TCTTACGCTCTGCGGGGTCC	1.31566e-05	1.46178e-05	1.11106
16939	CCDS7413.1	/PCGF5/PCGF5	ATTATATTTAAGCTGGTCCC	1.82168e-05	2.024e-05	1.11106
16940	CCDS10567.1	/FOPNL	ATGAGAAACTGTCTGTCCAA	5.06023e-06	5.62222e-06	1.11106
16941	CCDS14628.1	/ARHGAP36	GCACCACGTTTCCCCGACGA	2.39617e-05	2.66118e-05	1.1106
16942	CCDS13583.1	/USP16/USP16	GTGTTCAACAACTCCATATA	2.09255e-05	2.32385e-05	1.11053
16943	CCDS31594.1	/C11orf84	CGTCGTTCTCCTTGACTCTG	1.78894e-05	1.98652e-05	1.11044
16944	CCDS11637.1	/ACE	CAAGGGCCGTACCTGGGTCC	1.68773e-05	1.87407e-05	1.11041
16945	CCDS46238.1	/GPR113	TGGTACCTGTTGTGAGTCTG	1.68773e-05	1.87407e-05	1.11041
16946	CCDS10727.1	/NETO2	GGACCGAGCAGAGCCGCTCC	1.58653e-05	1.76163e-05	1.11036
16947	CCDS7759.1	/C11orf42	TACCCCCAACCTGCTGACAC	2.66704e-05	2.96103e-05	1.11023
16948	CCDS41628.1	/BDNF	GAACTACCCAGTCGTACGTG	4.62564e-05	5.13496e-05	1.11011
16949	CCDS46872.2	/ROBO1	TGCAGGCTCCCGTCTTCGTC	4.32203e-05	4.79762e-05	1.11004
16950	CCDS59107.1	/UQCRB	GCGAGATGATACAATATACG	9.79303e-06	1.08696e-05	1.10993
16951	CCDS2399.1	/FN1	AACTGCGAGAGTAAACCTGA	4.4917e-05	4.98503e-05	1.10983
16952	CCDS10538.1	/C16orf72	AGCGTGCGTTCGAGTACCCC	8.78098e-06	9.74517e-06	1.1098
16953	CCDS32082.1	/GNG2/GNG2/GNG2/GNG2/GNG2	CACCTTTATCCTGTCGATAT	1.7562e-05	1.94903e-05	1.1098
16954	CCDS33812.1	/KIAA1524	TCGGAGCAGCCACACTGATT	1.65499e-05	1.83659e-05	1.10973
16955	CCDS45264.1	/UNC13C	GTACTTACCCACCACACACC	0.000137132	0.000152175	1.10969
16956	CCDS56506.1	/CALU	AAACGAGGCCGTCCTCATTG	3.10758e-05	3.44829e-05	1.10964
16957	CCDS45678.1	/DNAJC7/DNAJC7	CTTTTAGGGACATCTACGAG	6.75689e-06	7.49629e-06	1.10943
16958	CCDS8085.1	/PPP2R5B/PPP2R5B	GCCAGTATTTGAGCAGCCCC	6.75689e-06	7.49629e-06	1.10943
16959	CCDS11605.1	/BZRAP1	GCCAAGCTGAATATGAGCTT	2.02707e-05	2.24889e-05	1.10943
16960	CCDS7262.1	/C10orf107	TCACTCTTTTGCGAATGTGT	1.25017e-05	1.38681e-05	1.1093
16961	CCDS33691.1	/LHFPL4	CGGTCTACAAGATCTGCGCC	5.74485e-06	6.37185e-06	1.10914
16962	CCDS6249.1	/NBN	ACGCCAGTCAAAAGTCTGTA	5.74485e-06	6.37185e-06	1.10914
16963	CCDS3391.1	/S100P	GACGGAACTAGAGACAGCCA	5.74485e-06	6.37185e-06	1.10914
16964	CCDS3203.1	/SERPINI1/SERPINI1	CTTCAGTCAAAATGTAGCCG	5.74485e-06	6.37185e-06	1.10914
16965	CCDS5977.1	/SOX7	GCGTCGAAGCCAGGGTGCTC	5.74485e-06	6.37185e-06	1.10914
16966	CCDS5090.1	/KIAA1919	GATGCTGTGTGCCTCCTTCC	1.14897e-05	1.27437e-05	1.10914
16967	CCDS46240.1	/EPT1	AGATTTACCCCTTCTCATTG	2.29794e-05	2.54874e-05	1.10914
16968	CCDS10908.1	/ZFHX3	GGCAGATCTTCACCATCCGC	1.72345e-05	1.91155e-05	1.10914
16969	CCDS9032.1	/TMTC3	CTTACTGCTTCTGTATGTAT	1.62225e-05	1.79911e-05	1.10902
16970	CCDS33539.2	/SYNJ1	TCCATATGCATCCAGTACTT	8.8554e-05	9.82014e-05	1.10894
16971	CCDS8778.1	/RHEBL1	CCATGCCGCTAGTCCGCTAC	1.52105e-05	1.68666e-05	1.10889
16972	CCDS46508.1	/SPAG16	CAGTATCTGTAGCCTGTTCT	1.52105e-05	1.68666e-05	1.10889
16973	CCDS1479.1	/CD46	AACTCGTAAGTCCCATTTGC	0.000144336	0.000160046	1.10884
16974	CCDS11250.1	/GIT1	CCGGCCGCTCTGCACTTGTG	2.46761e-05	2.73615e-05	1.10883
16975	CCDS175.1	/ATP13A2	CTGTGTTCCAGGATAGTTCC	7.77489e-05	8.62073e-05	1.10879
16976	CCDS31616.2	/ANKRD13D	GGCGAACCGGCATCGCGAAC	4.7328e-06	5.2474e-06	1.10873
16977	CCDS3365.1	/MFSD10/MFSD10	CGAGTCCTTACTGTCTCCAG	4.7328e-06	5.2474e-06	1.10873
16978	CCDS3538.1	/CSN3	GACTTACTGCTGGTTGTTTC	9.4656e-06	1.04948e-05	1.10873
16979	CCDS31966.1	/TSC22D1	TGAGCAGCTTGCCCAGTTTC	3.21176e-05	3.56074e-05	1.10866
16980	CCDS51.1	/LRRC47	CTCCGACGCGCAGGTACTCC	1.31864e-05	1.46178e-05	1.10855
16981	CCDS11443.1	/AOC2	CCTGGCCAGATACCAGCTTG	2.63727e-05	2.92355e-05	1.10855
16982	CCDS53813.1	/TBC1D30	TTCACTCTTGAGCCATCTTT	2.16399e-05	2.39881e-05	1.10851
16983	CCDS13436.1	/KCNG1	CGGTCACGAAGAGCACCGAC	8.45356e-06	9.37036e-06	1.10845
16984	CCDS690.2	/TTLL7	ATTAACCGAGCCCCAAGCTT	8.45356e-06	9.37036e-06	1.10845
16985	CCDS2001.1	/FABP1	TTCAAGTTCACCATCACCGC	1.21743e-05	1.34933e-05	1.10834
16986	CCDS13456.1	/SPO11	GCAACACTTATGCAACCAAA	2.43486e-05	2.69866e-05	1.10834
16987	CCDS2350.1	/CDK15/CDK15	AGCCTCATCTTACTTGAACT	7.10218e-05	7.8711e-05	1.10827
16988	CCDS7529.1	/PPRC1	CACGATCCCCATCCCCCCGC	3.72076e-06	4.12296e-06	1.1081
16989	CCDS42507.1	/HOOK2	CATCAGTTGCGAGAAAAAGC	1.11623e-05	1.23689e-05	1.1081
16990	CCDS8190.1	/MYEOV/MYEOV	TATGTGGGCGCGAATGGATG	1.11623e-05	1.23689e-05	1.1081
16991	CCDS351.2	/TMEM39B	CTACTGTGACCTGCTGCACA	1.75917e-05	1.94903e-05	1.10793
16992	CCDS12370.1	/ARRDC2	AGGCAGCGTCGTGGTCTCCC	1.65797e-05	1.83659e-05	1.10774
16993	CCDS5047.1	/ASCC3	TGAATTGTCCATTCCAGAAG	6.42947e-06	7.12147e-06	1.10763
16994	CCDS46919.1	/TOPBP1	TGTCTTTGATCACCTCAAAA	6.42947e-06	7.12147e-06	1.10763
16995	CCDS2802.1	/GMPPB	CTCTACTGACCTGTCCCCAA	1.92884e-05	2.13644e-05	1.10763
16996	CCDS33478.1	/WFDC3	GAACAGAAGTGCTGCACCAC	2.84266e-05	3.14844e-05	1.10757
16997	CCDS13383.1	/SPATA25	GCTGTCACCACGGGTTCTAC	9.13818e-06	1.012e-05	1.10744
16998	CCDS7906.1	/ALKBH3	AGCCATCTCCACCAGAAGCC	1.18469e-05	1.31185e-05	1.10734
16999	CCDS7329.2	/USP54/USP54	CATCATCCATAATTCCCAGC	1.18469e-05	1.31185e-05	1.10734
17000	CCDS33305.1	/PKP4	GCCCTTCGAAACCTCGTTTT	2.91112e-05	3.2234e-05	1.10727
17001	CCDS8231.1	/PGM2L1	TACTGCCTCTCACAACCGCA	1.9973e-05	2.21141e-05	1.1072
17002	CCDS3810.1	/CPE	TCCGGTTCAGATCTATTCCC	2.26817e-05	2.51126e-05	1.10717
17003	CCDS34531.1	/KIAA0408	TCCCCAAATTACCCCGATTT	5.41742e-06	5.99703e-06	1.10699
17004	CCDS33730.1	/CMTM7	GCACGCGGTAGAAGCGGAAG	8.12613e-06	8.99555e-06	1.10699
17005	CCDS13626.1	/DNAJC28/DNAJC28/DNAJC28	AACCGAATACTGATCGATAA	8.12613e-06	8.99555e-06	1.10699
17006	CCDS2861.1	/GNL3	AGCGGGGTCACAAGAAGCCT	8.12613e-06	8.99555e-06	1.10699
17007	CCDS47748.1	/CDK5	GTGTGCCGAGTTCCGCCCTC	1.35436e-05	1.49926e-05	1.10699
17008	CCDS3949.1	/NNT/NNT	TATTTAGCTGCCCTCTACAG	1.35436e-05	1.49926e-05	1.10699
17009	CCDS11427.1	/NAGLU	CAGGTTGCCCATTCGCCCCC	1.62523e-05	1.79911e-05	1.10699
17010	CCDS6153.1	/ATP6V1H/ATP6V1H	CAAGAGATGCTTCAAACTGA	1.8961e-05	2.09896e-05	1.10699
17011	CCDS43382.1	/SPINK5	TTGCCATGCATCCTGCCGTC	4.77447e-05	5.28488e-05	1.1069
17012	CCDS11871.1	/MIB1	GTCCACTCCTCGCACCACTC	2.60751e-05	2.88607e-05	1.10683
17013	CCDS11887.1	/HRH4	GTGTCACAAGCGCTTTCAAA	1.52402e-05	1.68666e-05	1.10672
17014	CCDS58623.1	/TCF4	ATGCAGGCTACAGTAGCTGC	2.77717e-05	3.07348e-05	1.10669
17015	CCDS4412.1	/NSD1	TCTTACCGGAGTCCTGGTCG	1.25315e-05	1.38681e-05	1.10666
17016	CCDS1153.1	/ISG20L2/ISG20L2	TCTCCGGGCAGTCAGCCTTC	9.8228e-06	1.08696e-05	1.10657
17017	CCDS45787.1	/METTL23	CTTGATAAGTAGACCACAAT	1.96456e-05	2.17392e-05	1.10657
17018	CCDS3861.2	/TERT	CACGGCCTATTCCCCTGGTG	1.69369e-05	1.87407e-05	1.1065
17019	CCDS31759.2	/CASC1	TTGTGCAACAGGATCTAGAA	2.4051e-05	2.66118e-05	1.10648
17020	CCDS53882.1	/KLHL33	TGTAGGTCTCCACAGAGTCC	1.42282e-05	1.57422e-05	1.10641
17021	CCDS3237.1	/TTC14	TTTTTCCGAGATATTGAGCG	2.13423e-05	2.36133e-05	1.10641
17022	CCDS34432.1	/CUTA	TTCCGGCTCTGGCTACGTTC	2.84563e-05	3.14844e-05	1.10641
17023	CCDS3306.1	/LRRC15	CCTCGGCATCTTCGATCACC	3.28617e-05	3.6357e-05	1.10636
17024	CCDS35305.2	/FAM104B	TAAGAGAAACCCTATCTTTC	6.30147e-05	6.97155e-05	1.10634
17025	CCDS14171.1	/CA5B/CA5B	TTCCGAGATTCATGCCAGCG	1.15195e-05	1.27437e-05	1.10627
17026	CCDS55913.1	/SLC25A21	ACCTGGTTTTCACCACATCT	3.89638e-05	4.31037e-05	1.10625
17027	CCDS44352.1	/GDI2	GCTCTTACCTTGCAAATCCT	2.03302e-05	2.24889e-05	1.10618
17028	CCDS41697.1	/CREBZF/CREBZF	TGACCACGACTACGCTCTGC	4.94712e-05	5.47229e-05	1.10616
17029	CCDS11627.2	/TBX2	TGACTCCGCGCCATCGCGCT	8.81075e-06	9.74517e-06	1.10606
17030	CCDS44752.1	/NLRX1/NLRX1	CTTGAAGGGGCCAACTCCAG	1.32161e-05	1.46178e-05	1.10606
17031	CCDS9440.1	/OLFM4	CAAGCGTTCCACTCTGTCCA	1.93182e-05	2.13644e-05	1.10592
17032	CCDS13848.1	/C22orf31	GCCTGAGTACAAGCTTAACC	1.05074e-05	1.16192e-05	1.10581
17033	CCDS2548.1	/SEPT2/SEPT2/SEPT2/SEPT2	TTTTGAGTTCACACTGATGG	1.05074e-05	1.16192e-05	1.10581
17034	CCDS1927.1	/TPRKB	GACCTTCTACTTGAGATATT	1.05074e-05	1.16192e-05	1.10581
17035	CCDS12210.1	/ZNF317	CCAGACCACTGCACACGAAC	1.66095e-05	1.83659e-05	1.10575
17036	CCDS47264.1	/CDKL3	CGCACTTCTTCACAATCTAT	2.27115e-05	2.51126e-05	1.10572
17037	CCDS8082.1	/MAP4K2	AGGCAATCTGCCGCTCCTCC	1.83061e-05	2.024e-05	1.10564
17038	CCDS4518.1	/ELOVL2	ACTTCTCTCCGCGTACATGC	1.39007e-05	1.53674e-05	1.10551
17039	CCDS53353.1	/HMGCS2	TGGAGCGCATACAGCTCCCA	1.39007e-05	1.53674e-05	1.10551
17040	CCDS45040.1	/STOML3	ACGTGCTGTTGTATTCCGTC	1.72941e-05	1.91155e-05	1.10532
17041	CCDS12308.1	/DDX39A	TCTTTTGGATTACGATGAAG	9.49537e-06	1.04948e-05	1.10525
17042	CCDS32126.1	/SAMD15	ATTACCTTGCACTGAACCAT	1.89907e-05	2.09896e-05	1.10525
17043	CCDS5588.1	/UPK3B/UPK3B/UPK3B	ATGCTGCCACTTCGCCGCCC	3.01828e-05	3.33585e-05	1.10522
17044	CCDS11643.1	/CCDC47/CCDC47	TCAGTGATTATGACCCGTTG	2.06874e-05	2.28637e-05	1.1052
17045	CCDS53778.1	/YAF2	TAACCTGCTGTGCAACCAAC	1.79787e-05	1.98652e-05	1.10493
17046	CCDS10113.1	/B2M/B2M/B2M	TCACGTCATCCAGCAGAGAA	2.20566e-05	2.43629e-05	1.10456
17047	CCDS44896.1	/ZNF740	CTCGAGCACCTCAGCACATC	2.20566e-05	2.43629e-05	1.10456
17048	CCDS34926.1	/GDF6	GCTCGCGCATCTCTGCGAAC	3.39333e-06	3.74814e-06	1.10456
17049	CCDS14576.1	/PGRMC1	GTTTTTGAAGAGGGGCCGTA	3.39333e-06	3.74814e-06	1.10456
17050	CCDS13255.1	/CEP250	AGGTGCTGCAGTACCGAAGC	5.08999e-06	5.62222e-06	1.10456
17051	CCDS58420.1	/C16orf5	GCTGTGATGCAGCCCCCTCC	6.78666e-06	7.49629e-06	1.10456
17052	CCDS2626.1	/EAF1	AATAAACTCACAGGGATATG	6.78666e-06	7.49629e-06	1.10456
17053	CCDS8780.2	/LMBR1L	TGTAGCAGCTCCATGTCTAA	1.018e-05	1.12444e-05	1.10456
17054	CCDS34715.1	/LRWD1	TGCGTCCTCAACTTACTCTC	1.35733e-05	1.49926e-05	1.10456
17055	CCDS12046.1	/CFD	GCTCCGCGCAGTGCCCCACC	1.527e-05	1.68666e-05	1.10456
17056	CCDS14040.1	/CYB5R3/CYB5R3/CYB5R3/CYB5R3	GCGCGGATCACCTGCAGCAT	1.527e-05	1.68666e-05	1.10456
17057	CCDS14266.1	/CXorf36	GCAGCATTGAGCGTGTCCTG	1.69666e-05	1.87407e-05	1.10456
17058	CCDS7657.1	/PTPRE/PTPRE	TTTTGGTCGACTACACCATC	4.24166e-05	4.68518e-05	1.10456
17059	CCDS2837.1	/RRP9	CACTTACCACATCCTCCTTC	5.08999e-05	5.62222e-05	1.10456
17060	CCDS6303.1	/LRP12	TCTGAAAATGTGCATATTTC	1.76513e-05	1.94903e-05	1.10419
17061	CCDS12291.1	/DAND5	CCACCCACTCACCTGAACGA	1.59546e-05	1.76163e-05	1.10415
17062	CCDS44867.1	/TMEM106C/TMEM106C/TMEM106C	GTTTCCGCATTCAGTCCTTG	3.02125e-05	3.33585e-05	1.10413
17063	CCDS32319.1	/AKAP13	TCCGTCACTGTACAAGTACT	3.76838e-05	4.16044e-05	1.10404
17064	CCDS44438.1	/SYNPO2L	GATTTCCTGAGGCATCGATG	1.08646e-05	1.19941e-05	1.10396
17065	CCDS8807.1	/CSRNP2	CGTCGCCGTTTGGTGGGCAG	9.16794e-06	1.012e-05	1.10385
17066	CCDS47303.1	/CSNK1A1	TTTCGTTAGGTGGTATGGTC	1.83359e-05	2.024e-05	1.10385
17067	CCDS41668.1	/SAC3D1/SAC3D1	CCTCCACGTAGCGACCCCTC	1.83359e-05	2.024e-05	1.10385
17068	CCDS31654.1	/CTSC	TATATGATTTGCCACATCTG	2.75038e-05	3.036e-05	1.10385
17069	CCDS13908.1	/SYN3/SYN3	TACAGGTCGAAGTATTTCCA	1.66392e-05	1.83659e-05	1.10377
17070	CCDS54210.1	/CD320	AAGGGGATGCCACAACCATG	7.47128e-06	8.24592e-06	1.10368
17071	CCDS32169.1	/MTA1	GATAAAGGAGAGATTCGAGT	7.47128e-06	8.24592e-06	1.10368
17072	CCDS10940.1	/NECAB2	CGTACTCACGTCCAGGATGA	1.32459e-05	1.46178e-05	1.10357
17073	CCDS7809.1	/MICAL2	AGGGATCCCAAACTCTCGCT	5.77461e-06	6.37185e-06	1.10342
17074	CCDS12361.1	/PGLS	CTACGCCAAGAAGCTGAGAC	1.15492e-05	1.27437e-05	1.10342
17075	CCDS190.1	/EMC1	ACGCATGATTCGGCCTCCAT	1.73238e-05	1.91155e-05	1.10342
17076	CCDS1084.1	/ADAM15	TTCCCCGAGTATTAGCTGTC	9.03697e-05	9.97006e-05	1.10325
17077	CCDS59032.1	/FAM26D	CAGGATCTCTTCTCGTTTGC	9.85256e-06	1.08696e-05	1.10323
17078	CCDS47138.1	/GYPE/GYPE	GATGGCTCGTGTTATTTTTG	9.85256e-06	1.08696e-05	1.10323
17079	CCDS34847.1	/DEFB134	TGCCTACTGTATGTTTCAGC	1.39305e-05	1.53674e-05	1.10315
17080	CCDS41815.1	/NAV3	GACCCAGTAGTGCCAAGATT	1.39305e-05	1.53674e-05	1.10315
17081	CCDS42787.1	/DFNB59/DFNB59	TCCCAACGTCATTTACAATA	1.63118e-05	1.79911e-05	1.10295
17082	CCDS6506.1	/IFNA2	ACTGGTTGCCAAACTCCTCC	1.63118e-05	1.79911e-05	1.10295
17083	CCDS4375.1	/GABRP/GABRP	CGTACAGATAGCGCTGACTC	3.67015e-05	4.048e-05	1.10295
17084	CCDS55279.1	/EIF2C2	GCGTTACACGATGCACTTTC	3.09269e-05	3.41081e-05	1.10286
17085	CCDS43443.1	/C6orf136	GACTGTAGTCGTGGGACTGA	2.51523e-05	2.77363e-05	1.10273
17086	CCDS55854.1	/PPFIA2	ATCGTCTTCTAGACACCCTT	6.86703e-05	7.57125e-05	1.10255
17087	CCDS58925.1	/TNIP3	GCCTCTGGGGTGAACCGTTT	6.45923e-06	7.12147e-06	1.10253
17088	CCDS3056.1	/CNBP	GCACCAAAGTGAAGTGCTAT	3.46774e-05	3.82311e-05	1.10248
17089	CCDS10469.1	/NTN3	GCCAGTGACGCCATCCTTGC	1.12218e-05	1.23689e-05	1.10222
17090	CCDS4578.1	/HFE	GATCATAGAACACGAACAGC	5.20311e-05	5.73466e-05	1.10216
17091	CCDS46861.2	/ATXN7	TGCGCTAAGAACACCTCCAC	1.36031e-05	1.49926e-05	1.10215
17092	CCDS114.1	/APITD1-CORT/APITD1	TGTCCCGGCGCGCAGATTGC	4.08093e-05	4.49777e-05	1.10215
17093	CCDS41693.1	/USP35	CTTTCGACCTGCGCACCATG	1.59844e-05	1.76163e-05	1.10209
17094	CCDS12334.1	/OR10H3	TCTGCGTTCAATCCAAACTG	1.83657e-05	2.024e-05	1.10206
17095	CCDS47538.1	/ZNF12	GCCACGTCCTTGAATGACAC	2.55095e-05	2.81111e-05	1.10198
17096	CCDS12514.2	/CATSPERG/CATSPERG	CTCATTGGATGCGTAGAGAG	4.76257e-06	5.2474e-06	1.1018
17097	CCDS6968.1	/SURF4	GATTCCAAAGAGCCCGAAGC	4.76257e-06	5.2474e-06	1.1018
17098	CCDS3271.1	/TMEM41A	GCCGACATGCGCCCGCTTCT	9.52514e-06	1.04948e-05	1.1018
17099	CCDS13214.1	/BPIFA2/BPIFA2	CCAAAAATGTCCGTGTTAGT	1.19064e-05	1.31185e-05	1.1018
17100	CCDS13152.1	/NAPB	CAATCTGCTGATTATTACAA	1.19064e-05	1.31185e-05	1.1018
17101	CCDS7120.1	/VIM/VIM	CAACGACAAAGCCCGCGTCG	1.19064e-05	1.31185e-05	1.1018
17102	CCDS1434.1	/ADORA1/ADORA1/ADORA1	CATCGAGGTGCTCATCGCCC	1.90503e-05	2.09896e-05	1.1018
17103	CCDS46505.1	/CPS1	TGGGTATTACCTTGACAGAA	2.61941e-05	2.88607e-05	1.1018
17104	CCDS8528.1	/C12orf4/C12orf4	TCTTACCTCAGCATAAGCTT	2.21162e-05	2.43629e-05	1.10159
17105	CCDS45907.1	/LSM7	CTCACCTCGCATGTACTCAA	1.49723e-05	1.64918e-05	1.10149
17106	CCDS34726.1	/RINT1	GGCCGTCTCACCGGGGCTGC	1.2591e-05	1.38681e-05	1.10143
17107	CCDS55878.1	/CHST11	GTCATGCGGAGGAATCCCTT	2.04195e-05	2.24889e-05	1.10134
17108	CCDS31531.1	/OR5M9	CAACGTTACCCCCAAAATGC	1.80382e-05	1.98652e-05	1.10128
17109	CCDS13329.1	/R3HDML	CCCCAGGTACCGGTCCGTAG	7.82847e-06	8.62073e-06	1.1012
17110	CCDS13568.1	/NRIP1/NRIP1/NRIP1	GCCGTTGACAAAAAGTCTGC	5.44719e-06	5.99703e-06	1.10094
17111	CCDS14593.1	/RHOXF1	ACGATGTAGACACAGTCGTC	5.44719e-06	5.99703e-06	1.10094
17112	CCDS45121.1	/SYT16	GATTCTCAGAATAACGCCGT	1.08944e-05	1.19941e-05	1.10094
17113	CCDS57985.1	/RP4-811H24.6	AGGCCGCTTCGTCGCTGCCC	2.17887e-05	2.39881e-05	1.10094
17114	CCDS12506.1	/ZNF540	TTCAGGCATTGGTGACGTTC	3.33677e-05	3.67318e-05	1.10082
17115	CCDS30621.1	/HP1BP3	CATTCTTTTCGCATTTCTGC	2.79206e-05	3.07348e-05	1.10079
17116	CCDS11213.1	/ULK2/ULK2	TGTAGCACTCTATGATGTTC	1.70262e-05	1.87407e-05	1.1007
17117	CCDS1420.1	/GPR37L1	ACGATGTTGCAGACGTTCTC	1.1579e-05	1.27437e-05	1.10059
17118	CCDS47085.1	/ANTXR2	TTACTAGCTTTAGTCCTTCA	2.62239e-05	2.88607e-05	1.10055
17119	CCDS31961.1	/NHLRC3	GTTGCAGTTGACTCCCTCAA	1.46449e-05	1.6117e-05	1.10052
17120	CCDS1161.1	/NTRK1	TGTAGTTGCCGTTGTTGACG	5.75675e-05	6.33436e-05	1.10034
17121	CCDS421.1	/GNL2	GAGCTCACCCCATATTCTTT	6.13181e-06	6.74666e-06	1.10027
17122	CCDS46361.1	/KANSL3	TTATTTACAGGTGTCAGTAA	6.13181e-06	6.74666e-06	1.10027
17123	CCDS2736.1	/XCR1/XCR1	CCCTCATAGGCGAAGGCACC	6.13181e-06	6.74666e-06	1.10027
17124	CCDS42233.1	/OR3A2	AGTTCTACGAATCCGTTCAG	9.19771e-06	1.012e-05	1.10027
17125	CCDS2624.1	/CAPN7	CGCTGTGCAGTTCGCCCGTC	1.22636e-05	1.34933e-05	1.10027
17126	CCDS4130.1	/ZNF474	CATGCCACACAAGACGCATT	1.22636e-05	1.34933e-05	1.10027
17127	CCDS12827.1	/C19orf75	TCAAAGCATGGGTTCCGTTT	2.82777e-05	3.11096e-05	1.10014
17128	CCDS54280.1	/EML2	CGAGCCATTAAGGGGCGTCC	1.29482e-05	1.42429e-05	1.09999
17129	CCDS8653.1	/CDKN1B	TCAAACGTGCGAGTGTCTAA	9.88233e-06	1.08696e-05	1.0999
17130	CCDS4489.1	/FAM217A	GCTGCTCCATCCCTTCCAGC	9.88233e-06	1.08696e-05	1.0999
17131	CCDS9555.1	/RNASE4/RNASE4/RNASE4/RNASE4/RNASE4/RNASE4	ATCTAACCGTCAAAGTGCAC	9.88233e-06	1.08696e-05	1.0999
17132	CCDS31610.1	/KAT5	GGGGCTGTCTCGCTGGGCAC	2.9647e-05	3.26089e-05	1.0999
17133	CCDS7736.1	/KCNQ1	CTTCCGGATGTAGATCTTCC	2.35152e-05	2.58622e-05	1.09981
17134	CCDS45265.1	/NEDD4	GTCCCCGCACCTCGTCCTCC	6.81643e-06	7.49629e-06	1.09974
17135	CCDS1516.1	/USH2A	TCAATTACAGATTTTGCATC	1.36329e-05	1.49926e-05	1.09974
17136	CCDS3347.1	/SPON2/SPON2	CCAACTCCTTCTACTACCCG	1.73834e-05	1.91155e-05	1.09964
17137	CCDS3690.1	/ELOVL6/ELOVL6	AACGAGCAAAGTTTGAACTG	7.50104e-06	8.24592e-06	1.0993
17138	CCDS1857.1	/EFEMP1/EFEMP1/EFEMP1	TATCAATGTGTCAATGAACC	1.50021e-05	1.64918e-05	1.0993
17139	CCDS56011.1	/MC1R	CATCGCCTACTACGACCACG	2.25031e-05	2.47378e-05	1.0993
17140	CCDS42236.1	/ANKFY1	TGACGATGACAATGCTTCGC	4.94414e-05	5.43481e-05	1.09924
17141	CCDS10735.1	/SIAH1/SIAH1/SIAH1	TTTGGGATCCATTCGCAACT	3.58086e-05	3.93555e-05	1.09905
17142	CCDS7369.1	/TSPAN14/TSPAN14/TSPAN14	TTGGCTGGAGTTGTCTTCCT	1.19362e-05	1.31185e-05	1.09905
17143	CCDS2995.1	/NR1I2	GGGCCATGAAACGCAACGCC	2.08065e-05	2.28637e-05	1.09887
17144	CCDS44999.1	/CAMKK2	ACACTATACTGCTTTGTCTT	0.0001552	0.000170541	1.09884
17145	CCDS3366.1	/RGS12	CGAGCAGACGTGCGTTGAGA	1.26208e-05	1.38681e-05	1.09883
17146	CCDS33214.2	/ARHGAP25	ACAAACTTCCCAGCTTCTTC	4.36668e-05	4.79762e-05	1.09869
17147	CCDS13009.1	/ANGPT4	GGGCATCCATTCTTGATGTC	8.87028e-06	9.74517e-06	1.09863
17148	CCDS47846.1	/ADAM32	GCTCACCGGGTCTTGACGCC	9.5549e-06	1.04948e-05	1.09837
17149	CCDS33430.1	/DEFB128	TATGAAATAGGATGTCTAAG	5.11976e-06	5.62222e-06	1.09814
17150	CCDS32993.1	/HPN/HPN	TGGCAAGATCTGTACCGTGA	1.02395e-05	1.12444e-05	1.09814
17151	CCDS43910.1	/GRIN1	GCTGGTCAGCGACGACCACG	3.27724e-05	3.59822e-05	1.09794
17152	CCDS14604.1	/GRIA3/GRIA3	ACTCAGAATAGCGCCCTTCA	1.67285e-05	1.83659e-05	1.09788
17153	CCDS2436.1	/ABCB6	TCATGAAGAGGACCAAGATG	5.80438e-06	6.37185e-06	1.09777
17154	CCDS3993.1	/PIK3R1/PIK3R1/PIK3R1	AATGATCGATGTGCACGTTT	1.16088e-05	1.27437e-05	1.09777
17155	CCDS12791.1	/VRK3	TCCACCCTCACCTGTGACTC	4.6435e-05	5.09748e-05	1.09777
17156	CCDS12117.1	/EEF2	CATGTCTGTCATCGCCCACG	1.22934e-05	1.34933e-05	1.09761
17157	CCDS46877.1	/CLDND1	CCTCTGTCTCCGTAGCATCC	2.45868e-05	2.69866e-05	1.09761
17158	CCDS1356.1	/NCF2/NCF2	CATTAACCGAGACAAGCACT	4.33691e-05	4.76014e-05	1.09759
17159	CCDS47831.1	/NEFM	TCGTCATTTGCGCGAATACC	5.63471e-05	6.18444e-05	1.09756
17160	CCDS3045.1	/ABTB1	CTGCTGCAGTACCTGTACAC	6.42054e-05	7.04651e-05	1.0975
17161	CCDS6549.1	/DCAF12	TGGCTACTTTCATCTCTGGA	6.489e-06	7.12147e-06	1.09747
17162	CCDS34355.1	/SCAND3	TATCTTCCATAGACTGAAGC	6.489e-06	7.12147e-06	1.09747
17163	CCDS32594.1	/SPAG5	AAGGTCCTGTCATTAGGCAG	6.489e-06	7.12147e-06	1.09747
17164	CCDS45818.1	/TBCD	TCCAGCTTCCCTTGTACATC	1.9467e-05	2.13644e-05	1.09747
17165	CCDS44944.1	/PTPRB	GGTCAGCCCGTGAAAAGCAT	2.66406e-05	2.92355e-05	1.0974
17166	CCDS35103.1	/TXN	TTGCTGTTAGACTGCTTTTC	2.66406e-05	2.92355e-05	1.0974
17167	CCDS1491.1	/C1orf74	GTGTGATGATCTCAGCCACG	7.17362e-06	7.8711e-06	1.09723
17168	CCDS31528.1	/OR8K1	CACAAACGTGCTATAGAGAT	7.17362e-06	7.8711e-06	1.09723
17169	CCDS2781.2	/P4HTM	GCGGACTTACCGAAGAGCAG	7.17362e-06	7.8711e-06	1.09723
17170	CCDS56117.1	/TMEM247	GCATGGAGTTCGAGCTCACG	7.17362e-06	7.8711e-06	1.09723
17171	CCDS32890.2	/ZNF358/ZNF358	CGCTGTTAGGATCGAGAATC	1.43472e-05	1.57422e-05	1.09723
17172	CCDS12173.1	/SH2D3A	CCCATATGTGCCAAATCTGC	1.50319e-05	1.64918e-05	1.09713
17173	CCDS11048.1	/SMTNL2	ACTGCCCCATAGCCAGAGCT	2.28901e-05	2.51126e-05	1.09709
17174	CCDS7076.1	/IL2RA	TTGAACTGTGAATGCAAGAG	7.85824e-06	8.62073e-06	1.09703
17175	CCDS14096.1	/TYMP/TYMP/TYMP	CCGACTTCGGGGCATGGATC	1.57165e-05	1.72415e-05	1.09703
17176	CCDS14280.1	/SYN1	CTTTAATGTCAATTTCTCCA	2.35747e-05	2.58622e-05	1.09703
17177	CCDS5443.1	/NPSR1	CACAACGGAGTTTCCAACAA	8.54286e-06	9.37036e-06	1.09687
17178	CCDS11640.1	/TACO1	GCGACACACCTCTAAGATAT	8.54286e-06	9.37036e-06	1.09687
17179	CCDS55621.1	/SLC16A4	CTGCGTAGTACTGTCCTTGA	1.70857e-05	1.87407e-05	1.09687
17180	CCDS6100.1	/EIF4EBP1	CCGCCCGCCCGCTTATCTTC	9.22748e-06	1.012e-05	1.09672
17181	CCDS43799.2	/FAM221B	GCCCTGAATGCCATCCAGAC	9.22748e-06	1.012e-05	1.09672
17182	CCDS3109.1	/RBP2	TGAGACGTACTGCAATCTTG	9.22748e-06	1.012e-05	1.09672
17183	CCDS59103.1	/TCF24	GCCATCCGCGACTCGCGTCC	1.8455e-05	2.024e-05	1.09672
17184	CCDS5281.1	/PARK2	TCCGACTATTTGTTGCGATC	4.81912e-05	5.28488e-05	1.09665
17185	CCDS4725.1	/EHMT2	TGAGTTCAGCTTCCTCCTTT	3.96484e-05	4.34785e-05	1.0966
17186	CCDS58074.1	/CREM	CTAGTCTGATATATGCTAGT	5.22989e-05	5.73466e-05	1.09652
17187	CCDS32782.1	/COLEC12	CTTACCTTTATATCCCAAAA	1.05967e-05	1.16192e-05	1.0965
17188	CCDS42522.1	/MPV17L2	GACCGCCTATTCCCTGCGTC	1.05967e-05	1.16192e-05	1.0965
17189	CCDS30896.1	/OR10K2	GTCCAACTACTCCTCAAGCC	1.12813e-05	1.23689e-05	1.0964
17190	CCDS565.1	/ZFYVE9	CCGTCATCCTTTAATTGTGA	1.12813e-05	1.23689e-05	1.0964
17191	CCDS54271.1	/ATP5SL	CGCACTCACGGAGGTTATCC	1.1966e-05	1.31185e-05	1.09632
17192	CCDS12011.1	/MBP	CGGGGTTTTCATCTTGGGTC	2.39319e-05	2.6237e-05	1.09632
17193	CCDS155.1	/EFHD2	TGCATCTGCAGGTATGATGC	1.26506e-05	1.38681e-05	1.09625
17194	CCDS2262.1	/ATF2/ATF2	GTTTGATTATAGGCAATACA	2.53011e-05	2.77363e-05	1.09625
17195	CCDS30989.1	/SLC26A9/SLC26A9	GATCGGCGTGAAGGTCTTCT	1.33352e-05	1.46178e-05	1.09618
17196	CCDS30578.1	/CA6	CGGGATCAGACATGTGATCG	3.07781e-05	3.37333e-05	1.09602
17197	CCDS8748.2	/SCAF11/SCAF11	CTCACTGTACAACAGACCAG	3.21473e-05	3.52326e-05	1.09597
17198	CCDS6965.1	/RPL7A	ACAGAACCTCACCTGTTTGG	1.67583e-05	1.83659e-05	1.09593
17199	CCDS5457.1	/VPS41	GGTTTATTTACTTGATGTCC	2.22352e-05	2.43629e-05	1.09569
17200	CCDS45949.1	/CD209	CTGGTAGATCGCGTCTTGCC	4.85782e-05	5.32236e-05	1.09563
17201	CCDS3205.1	/MECOM/MECOM	TGGTACTAACCGTGGATATC	7.35519e-05	8.05851e-05	1.09562
17202	CCDS4578.1	/HFE	GTAGCCCAAAGCTTCAAACA	3.11353e-05	3.41081e-05	1.09548
17203	CCDS6955.1	/C9orf9	GGCTGACCACGCCGCCGTAG	4.10771e-06	4.49777e-06	1.09496
17204	CCDS229.2	/EPHB2	CACTACAGCGACTGCTGAGC	4.10771e-06	4.49777e-06	1.09496
17205	CCDS5299.1	/GPR31	GGTGTGGAAGACCCTCCGAT	4.79233e-06	5.2474e-06	1.09496
17206	CCDS8403.1	/BCL9L	ACACAGCGCCGCTTACTCCG	5.47695e-06	5.99703e-06	1.09496
17207	CCDS44738.1	/NXPE2	CAGCAGTAATTTTCGAGCTA	5.47695e-06	5.99703e-06	1.09496
17208	CCDS2443.1	/CHPF	GCGCACTGACGATGTCGTTG	7.53081e-06	8.24592e-06	1.09496
17209	CCDS233.1	/ZNF436/ZNF436	ACCTGTGACGTTTGAAGATA	7.53081e-06	8.24592e-06	1.09496
17210	CCDS7084.1	/ECHDC3	TCATGCCCAGAAGAAAACAC	9.58467e-06	1.04948e-05	1.09496
17211	CCDS460.1	/SLFNL1/SLFNL1/SLFNL1	CAAGCTGGAAGAGAAGATGA	9.58467e-06	1.04948e-05	1.09496
17212	CCDS58992.1	/OR2V1	ACGCTCCTTGAGCCACAGTA	1.09539e-05	1.19941e-05	1.09496
17213	CCDS31028.1	/RAB3GAP2	CGCTGAGGATCTCCTCCCGC	1.09539e-05	1.19941e-05	1.09496
17214	CCDS7697.1	/RNH1/RNH1/RNH1/RNH1/RNH1/RNH1/RNH1/RNH1	GCACCTCAGCGACAACCTCT	1.09539e-05	1.19941e-05	1.09496
17215	CCDS58872.1	/TRA2B	CTCTTGAACGCCTAGACTGC	1.36924e-05	1.49926e-05	1.09496
17216	CCDS2758.1	/SMARCC1	TTTTTAGGCAAAGTGTTTCA	8.90005e-06	9.74517e-06	1.09496
17217	CCDS3711.1	/MYOZ2	TTTGGAGGGCTTCGTGGATC	1.02693e-05	1.12444e-05	1.09496
17218	CCDS11901.1	/TRAPPC8	AGAAATTCATGATCCAATGC	1.16385e-05	1.27437e-05	1.09496
17219	CCDS2207.1	/UPP2	AGCACAGTGCTCCATCTAGT	1.16385e-05	1.27437e-05	1.09496
17220	CCDS46348.1	/DNAH6/DNAH6	TTGTAATGTGCCTAAACGTT	1.23231e-05	1.34933e-05	1.09496
17221	CCDS33738.1	/WDR48	GTTGTTGCAACCCAAATTGC	1.23231e-05	1.34933e-05	1.09496
17222	CCDS9552.1	/PNP	TTTCACCGTAGTCAAAGATC	1.30078e-05	1.42429e-05	1.09496
17223	CCDS30720.1	/LRP8	GGCAGTCGTCCTCGTCGCTG	2.80694e-05	3.07348e-05	1.09496
17224	CCDS58285.1	/CLIP1	CGAACCATCGTTCTTGCCTA	4.38454e-05	4.79762e-05	1.09421
17225	CCDS1731.1	/MAPRE3	TGACATCGAGCTCATCTGCC	2.08958e-05	2.28637e-05	1.09418
17226	CCDS11692.1	/COG1	CAGCTTGGTCAGACACACCT	2.02111e-05	2.21141e-05	1.09415
17227	CCDS1921.2	/EMX1	CGATGTCACCTCCAATGACT	3.22069e-05	3.52326e-05	1.09395
17228	CCDS53801.1	/ESYT1/ESYT1	AGGTGATGTGCAGATTGATG	1.54188e-05	1.68666e-05	1.0939
17229	CCDS32496.1	/TAF1C/TAF1C	CCGCACTAAGAAGAAGACAG	1.47342e-05	1.6117e-05	1.09385
17230	CCDS12109.1	/FZR1	GCAGGCGCCGCTCATAGTCC	1.40496e-05	1.53674e-05	1.0938
17231	CCDS6522.1	/C9orf72	TAGCAGCTACTTTTGCTTAC	2.60453e-05	2.84859e-05	1.09371
17232	CCDS56131.1	/BCL2L11	TTTTCCAGTTAGAGAAATAG	1.26803e-05	1.38681e-05	1.09367
17233	CCDS3419.1	/FGFBP2	CGCCTTCACCATGCGTGCCA	2.53607e-05	2.77363e-05	1.09367
17234	CCDS10505.1	/ZNF597	GCCAGATCCTCAAAGAGTAT	1.19957e-05	1.31185e-05	1.0936
17235	CCDS47540.1	/NXPH1	CCTGCAGCCCACCGTCTACT	2.39914e-05	2.6237e-05	1.0936
17236	CCDS1979.1	/VAMP8	TTCATTGTGCTCTTTGCCAC	2.39914e-05	2.6237e-05	1.0936
17237	CCDS4330.1	/GEMIN5	TGGTGAGTTACCTCGAAACG	1.13111e-05	1.23689e-05	1.09352
17238	CCDS41582.1	/BET1L	CAGCCATTCGCTTGTTCTCC	4.45598e-05	4.87259e-05	1.09349
17239	CCDS30803.1	/CHI3L2	TCCAGGATCTGCCTACAAAC	1.06265e-05	1.16192e-05	1.09342
17240	CCDS55741.1	/RIC3	AAATGCTATACTGCCATGCC	5.17632e-05	5.6597e-05	1.09338
17241	CCDS32919.1	/MAN2B1	GCCTCACACACATGATGACG	3.05102e-05	3.33585e-05	1.09336
17242	CCDS54468.1	/OCSTAMP	CGAAGACACGACAGGCACCA	9.94186e-06	1.08696e-05	1.09332
17243	CCDS7024.1	/NPDC1	TTGAGTGTCCAGACTCCTTC	1.91991e-05	2.09896e-05	1.09326
17244	CCDS11071.1	/C1QBP	GCGCTGCGTGCCCCGTGTGC	9.25724e-06	1.012e-05	1.0932
17245	CCDS30578.1	/CA6	GCGGTACAACCCCTCCTTGA	1.85145e-05	2.024e-05	1.0932
17246	CCDS4243.1	/PCDHB1	CGTGCCCCAGTTCTCGCGAC	8.57262e-06	9.37036e-06	1.09306
17247	CCDS9494.2	/ZIC5	TGTATCGTCCGCACAACTTC	8.57262e-06	9.37036e-06	1.09306
17248	CCDS14181.1	/NHS	AGGTAGTGCTTTGCTCCAGT	2.09255e-05	2.28637e-05	1.09262
17249	CCDS31836.1	/PTGES3	AAAAATCCAAACTTACATTC	1.37221e-05	1.49926e-05	1.09258
17250	CCDS30785.1	/NTNG1	ACCATTGCACAGAACGTCTC	7.51295e-05	8.20844e-05	1.09257
17251	CCDS10346.1	/HAPLN3	GTTGAACTGGTAGCGCCCGT	6.51876e-06	7.12147e-06	1.09246
17252	CCDS41324.1	/MMACHC	CTACTACCAACGACAAGATG	6.51876e-06	7.12147e-06	1.09246
17253	CCDS55126.1	/PEG10/PEG10	GCGCAGGCTCGTTCCAATCC	6.51876e-06	7.12147e-06	1.09246
17254	CCDS43672.1	/OR2A14	CATAAGATTCGTCAGCATCT	1.95563e-05	2.13644e-05	1.09246
17255	CCDS6981.1	/WDR5/WDR5	CAGTGCCTGAAGACGCTCAT	1.95563e-05	2.13644e-05	1.09246
17256	CCDS5683.1	/MCM7	TCTTCCCGAGTTCATCATCC	1.23529e-05	1.34933e-05	1.09232
17257	CCDS1637.1	/OR2L13/OR2L13	GTTGTACGCCATCTTGGGGA	5.83415e-06	6.37185e-06	1.09216
17258	CCDS11462.1	/TMEM106A	ACTGGATGTGCAAAAGCACA	1.09837e-05	1.19941e-05	1.09199
17259	CCDS4758.1	/TAP1	GGTGCGAGGCCTATGTCTCT	1.02991e-05	1.12444e-05	1.09179
17260	CCDS58025.1	/APH1A	CCCTATTACTTCCTGACTTC	2.05981e-05	2.24889e-05	1.09179
17261	CCDS44370.1	/ZEB1	CAGAGACATGTGACGCAGTC	5.0126e-05	5.47229e-05	1.09171
17262	CCDS44808.1	/PLEKHG6	GGACCCCCTTACCTTGAGTT	1.99135e-05	2.17392e-05	1.09168
17263	CCDS44444.2	/SFTPA1	CCATGTCCTCCTGGAAATGA	1.99135e-05	2.17392e-05	1.09168
17264	CCDS42196.1	/WWOX	TTCCCACTGAGTCTTCTCCT	3.84577e-05	4.19792e-05	1.09157
17265	CCDS13376.1	/SNX21	GCACCGGCTGCGGCACGCCT	2.36938e-05	2.58622e-05	1.09152
17266	CCDS4721.2	/VWA7	AGTTGAGCTGCCCCAGGAAT	1.40793e-05	1.53674e-05	1.09149
17267	CCDS11098.1	/YBX2	CCTGGCAGCAATCCAAGTCC	2.30092e-05	2.51126e-05	1.09142
17268	CCDS2693.1	/ZNF621/ZNF621	CCTCTGCGCAGGGTCGAGGC	4.46491e-06	4.87259e-06	1.09131
17269	CCDS11096.1	/CLDN7/CLDN7	GTCTCCAGGTCTTGCCGCCT	8.92981e-06	9.74517e-06	1.09131
17270	CCDS34898.1	/ASPH	GGACATCTGTAGCTGTCGTT	0.000105104	0.000114693	1.09124
17271	CCDS2205.1	/ACVR1C	ATTTATGATGTGACCGCCTC	4.25952e-05	4.6477e-05	1.09113
17272	CCDS2448.1	/PAX3	TCCAGCGGGAACCCGCTACG	3.67611e-05	4.01051e-05	1.09097
17273	CCDS42773.1	/MYO3B	TACAAAGCGGATCACTGTGT	3.22962e-05	3.52326e-05	1.09092
17274	CCDS47200.1	/FYB/FYB	GCGGCCCTTTAAAACCAGCA	1.20255e-05	1.31185e-05	1.09089
17275	CCDS47409.1	/HLA-DRB1	CACGTCGCTGTCGAAGCGCA	1.58058e-05	1.72415e-05	1.09083
17276	CCDS47536.1	/DAGLB	CAGTACATATGACAACTGCC	3.16115e-05	3.44829e-05	1.09083
17277	CCDS41344.1	/ROR1	AATTAGTGCCTACCTCATCA	3.16115e-05	3.44829e-05	1.09083
17278	CCDS2089.1	/BCL2L11	CTCCAATACGCCGCAACTCT	9.14115e-05	9.97006e-05	1.09068
17279	CCDS981.1	/CDC42SE1/CDC42SE1	GATCCAAGGGAAACCGAGAT	3.78029e-06	4.12296e-06	1.09065
17280	CCDS53412.1	/PCP4L1	CCAGCTGCCTGGTTGGTTGC	3.78029e-06	4.12296e-06	1.09065
17281	CCDS4180.1	/TXNDC15	GCGTCAGATTCCGCCACTTC	7.56058e-06	8.24592e-06	1.09065
17282	CCDS8937.2	/R3HDM2/R3HDM2	CCTCTGGACAGCATCTTCCT	2.26817e-05	2.47378e-05	1.09065
17283	CCDS32837.1	/NARS	TACCTTGCCTGCGCAGCCTG	1.75322e-05	1.91155e-05	1.09031
17284	CCDS56533.1	/BAG4	TGGAACTTCTGTGGAGTAAC	1.37519e-05	1.49926e-05	1.09022
17285	CCDS412.1	/CSF3R/CSF3R	TGCAGATACGCTGCATCCGC	6.361e-05	6.93407e-05	1.09009
17286	CCDS4362.1	/HMMR	TGAAGCTGCAGGTCACCCAA	3.30105e-05	3.59822e-05	1.09002
17287	CCDS31355.1	/OR52I2	TATTCTCTCCCGCAGTTGTT	1.30673e-05	1.42429e-05	1.08997
17288	CCDS31882.1	/UHRF1BP1L	ATAAATCTAAGTACCCTTAA	1.30673e-05	1.42429e-05	1.08997
17289	CCDS41723.1	/AMICA1	CCAGAACCGCGTACACTTGA	1.6163e-05	1.76163e-05	1.08992
17290	CCDS41473.1	/C1orf55	TCCATGCTGCACTGTGTCAC	1.92586e-05	2.09896e-05	1.08988
17291	CCDS34862.1	/C8orf58	GCGGTGTTGTCCTGACAAGC	3.09567e-06	3.37333e-06	1.08969
17292	CCDS3582.1	/CXCL13	TGAATGGATACAAAGAATGA	3.09567e-06	3.37333e-06	1.08969
17293	CCDS54426.1	/FSIP2	CCGGTCCAACCCCTGCAAAG	6.19134e-06	6.74666e-06	1.08969
17294	CCDS685.1	/GIPC2	GGTCTCACCATTACAGATAA	6.19134e-06	6.74666e-06	1.08969
17295	CCDS34460.1	/MRPL14	CACTCTGCTTACACAGGTGA	6.19134e-06	6.74666e-06	1.08969
17296	CCDS8620.1	/GABARAPL1/GABARAPL1	CTAGTGCCCTCTGACCTTAC	3.7148e-05	4.048e-05	1.08969
17297	CCDS10255.1	/PML	TCTCGAAAAAGACGTTATCC	0.000120046	0.00013081	1.08966
17298	CCDS34337.1	/TFAP2A	TTCTTAATTACAGTTTGATC	5.81331e-05	6.33436e-05	1.08963
17299	CCDS4951.1	/ELOVL5/ELOVL5	ATCACTTAGTACCTATTTCA	4.12855e-05	4.49777e-05	1.08943
17300	CCDS8187.1	/IGHMBP2	CCTGTACGATGCTGCTAATG	2.64918e-05	2.88607e-05	1.08942
17301	CCDS4585.1	/HIST1H2AC/HIST1H2AC	GCTCTGCGTAGTTGCCTTTA	1.16981e-05	1.27437e-05	1.08939
17302	CCDS41750.1	/KLRF1	AAACTTACCCAACAGGATCA	8.60239e-06	9.37036e-06	1.08927
17303	CCDS53593.2	/IFITM10	TACCCCCTCACCGACTACTA	1.41091e-05	1.53674e-05	1.08918
17304	CCDS440.1	/NT5C1A	GAGCATGGTTGTTAGTCATG	1.41091e-05	1.53674e-05	1.08918
17305	CCDS47872.1	/NCOA2	AATCTAACCTGGGTCCAAGT	5.50672e-06	5.99703e-06	1.08904
17306	CCDS42420.1	/CABYR/CABYR/CABYR	CAGCTTGCTGCTCAGATGTT	1.10134e-05	1.19941e-05	1.08904
17307	CCDS11698.1	/GPR142	TCTCTGCGATCTCTGGCCAG	1.10134e-05	1.19941e-05	1.08904
17308	CCDS47685.1	/SYPL1	GCTGCCCTTCTGCTTTATGT	1.65202e-05	1.79911e-05	1.08904
17309	CCDS42794.1	/DNAH7	TCTCACCTGCTCACTGCTCA	2.44379e-05	2.66118e-05	1.08896
17310	CCDS10891.2	/FUK	CCGCTGCCCACACGCTTCTC	2.44379e-05	2.66118e-05	1.08896
17311	CCDS5153.1	/STX7/STX7	TACAACTGTTGCCTCAATTC	2.44379e-05	2.66118e-05	1.08896
17312	CCDS3637.1	/GRID2	GCGGATTCGATCATTCACAT	1.34245e-05	1.46178e-05	1.08889
17313	CCDS43367.1	/PKD2L2	AAAATCAGTTATGCTGCGAA	2.37533e-05	2.58622e-05	1.08878
17314	CCDS7734.1	/CD81	GCGCCCAACACCTTCTATGT	7.91777e-06	8.62073e-06	1.08878
17315	CCDS2812.1	/GNAT1/GNAT1	GTGCTGAGGAGAAGCACTCC	7.91777e-06	8.62073e-06	1.08878
17316	CCDS4108.1	/SRP19	CATCTTGCTTACCTTACTTA	4.19999e-05	4.57274e-05	1.08875
17317	CCDS2926.1	/DHFRL1/DHFRL1/DHFRL1	ACCCTCTACTGAAGAAGTTG	1.03288e-05	1.12444e-05	1.08865
17318	CCDS46115.1	/PPM1N	GACATCCCAGATTTACCTCC	2.30687e-05	2.51126e-05	1.0886
17319	CCDS14359.1	/FGD1	CTGGGTGGAGCGCTCTGTCC	1.27399e-05	1.38681e-05	1.08856
17320	CCDS9782.1	/PLEK2	AGGCGCGATGGTTCATCCTT	1.27399e-05	1.38681e-05	1.08856
17321	CCDS41390.1	/APH1A	TTAGCATCGCTGAGTGAGGA	1.7562e-05	1.91155e-05	1.08846
17322	CCDS5143.1	/AKAP7	CCGATGACGCTGAACTAGTA	2.23841e-05	2.43629e-05	1.08841
17323	CCDS14555.1	/CAPN6	CGTTTCCACACCACCTTTCC	2.23841e-05	2.43629e-05	1.08841
17324	CCDS11616.1	/GDPD1	TCACACGTAGGTTTCAGAGT	3.92614e-05	4.27288e-05	1.08832
17325	CCDS181.1	/RCC2/RCC2	CGCTGTTCCCAGCCCCGCGC	4.8221e-06	5.2474e-06	1.0882
17326	CCDS1754.1	/KRTCAP3/KRTCAP3	CGCTGCAGTCTCTGCGCTTT	9.6442e-06	1.04948e-05	1.0882
17327	CCDS3044.1	/PODXL2	CTAGACCTCCTGCTGCCCAC	2.65215e-05	2.88607e-05	1.0882
17328	CCDS41688.1	/STARD10/STARD10	ATGTCATCACCCTCCGCTCC	3.13436e-05	3.41081e-05	1.0882
17329	CCDS33820.1	/GTPBP8	TACCTTACAGGAAACAACTG	1.20552e-05	1.31185e-05	1.0882
17330	CCDS33806.1	/NIT2	CTCGCGCTTGTAGCTTCATC	1.20552e-05	1.31185e-05	1.0882
17331	CCDS125.1	/SRM	TCCTCCCAGGTGCTGATCAT	1.20552e-05	1.31185e-05	1.0882
17332	CCDS10834.1	/FHOD1	GCATCTCCCGCTGCTCTTCC	1.44663e-05	1.57422e-05	1.0882
17333	CCDS2783.1	/DALRD3/DALRD3	CTTCAAGGGCGTGGCTCCTC	2.34259e-05	2.54874e-05	1.088
17334	CCDS2553.1	/NEU4	GGCCATCGGTGGTGCCGTGC	2.34259e-05	2.54874e-05	1.088
17335	CCDS10410.1	/SOLH	AGACGGAGCAGTTGATCTCC	1.13706e-05	1.23689e-05	1.08779
17336	CCDS41786.1	/KRT6A	TCTCTTTCAGGTGCGGTTCC	8.95958e-06	9.74517e-06	1.08768
17337	CCDS11360.1	/THRA/THRA	GACGAGCAGTGTGTCGTGTG	2.44677e-05	2.66118e-05	1.08763
17338	CCDS10984.2	/CDK10	GCCTCCTCCAGGGCGACGGC	6.54853e-06	7.12147e-06	1.08749
17339	CCDS3761.1	/SMARCA5	CCTCCTCTTGCTCTGTTCTA	6.54853e-06	7.12147e-06	1.08749
17340	CCDS11125.1	/TRAPPC1/TRAPPC1	TGAGCTCTTTCGCTCCCGAC	1.30971e-05	1.42429e-05	1.08749
17341	CCDS46787.1	/SUSD5	TGGCATCTGCAGACGAGCTG	1.0686e-05	1.16192e-05	1.08733
17342	CCDS32390.1	/ERCC4	GTGTTATATTTGCGACAAGT	4.13748e-06	4.49777e-06	1.08708
17343	CCDS6908.1	/PKN3	GGAGCGGCGCCATGGAGGAG	4.13748e-06	4.49777e-06	1.08708
17344	CCDS9810.1	/DCAF4	ATTGTCTTACTGGCAGTAAT	1.24124e-05	1.34933e-05	1.08708
17345	CCDS42319.1	/TMEM99	TCTACGTTTACCTCAACATA	2.06874e-05	2.24889e-05	1.08708
17346	CCDS105.1	/CLSTN1	ATCCACTACCACTGCATCAA	3.89638e-05	4.2354e-05	1.08701
17347	CCDS43480.1	/KHDC1	TGCATGAAAGTTTTGAGGCA	1.82764e-05	1.98652e-05	1.08693
17348	CCDS44730.1	/PIH1D2/PIH1D2	CATCCAGTACCTCTAACTGT	3.82791e-05	4.16044e-05	1.08687
17349	CCDS12916.1	/PPP1R12C	TGCCTCACCTGGCGATATCT	2.41403e-05	2.6237e-05	1.08686
17350	CCDS33972.1	/TBC1D1	CTCGTGAGCTCCGAGAGCTG	2.17292e-05	2.36133e-05	1.08671
17351	CCDS12622.1	/ETHE1	CGTTCTGATCGACCCAGTCC	1.34543e-05	1.46178e-05	1.08648
17352	CCDS44549.1	/LDHA	CCTTTGCCAGAGACAATCTT	6.48602e-05	7.04651e-05	1.08641
17353	CCDS4352.1	/SLU7	CAAAAGCAGTTCAGCTCATC	7.59034e-06	8.24592e-06	1.08637
17354	CCDS32594.1	/SPAG5	AACACCCTCTGCCTAATGAC	7.59034e-06	8.24592e-06	1.08637
17355	CCDS7068.1	/CALML5	CGACGGCGAAATCAGCTTCC	1.86335e-05	2.024e-05	1.08621
17356	CCDS53704.1	/CASP1	AAAGCTGTTTATCCGTTCCA	4.41728e-05	4.79762e-05	1.0861
17357	CCDS1897.1	/ASPRV1	CCGGGACGAAGGCATGCTGC	1.27696e-05	1.38681e-05	1.08602
17358	CCDS43097.1	/PARP3/PARP3	ACCGTCATCCCGCACAACTT	4.00353e-05	4.34785e-05	1.086
17359	CCDS31661.1	/CARD16	ACAGACAAGGGTGCTGAACC	2.14018e-05	2.32385e-05	1.08582
17360	CCDS10835.1	/TPPP3/TPPP3/TPPP3/TPPP3	ACTTACAGTGACGCCCACAT	3.52132e-05	3.82311e-05	1.0857
17361	CCDS41543.1	/RGR	TCACTACGACTATGAGCCAC	4.72983e-05	5.13496e-05	1.08565
17362	CCDS54351.1	/FAM82A1/FAM82A1	TAAAGAAGCTATTCCAAAGC	3.45286e-06	3.74814e-06	1.08552
17363	CCDS12178.1	/PEX11G	GGACGCTGAGTACAACCCTG	3.45286e-06	3.74814e-06	1.08552
17364	CCDS31138.1	/SFMBT2/SFMBT2	AAGTGTCTCGGCTCAGCTAA	3.45286e-06	3.74814e-06	1.08552
17365	CCDS32151.1	/TCL1B	TCCGAAGCTTCTGTGCGTCT	1.38114e-05	1.49926e-05	1.08552
17366	CCDS41847.1	/GCN1L1	GCTTGACTCTGCATCGATAT	1.89907e-05	2.06148e-05	1.08552
17367	CCDS10154.1	/DYX1C1	CGCACTAAGTGTCATGATGA	5.52458e-05	5.99703e-05	1.08552
17368	CCDS34006.1	/CXCL5	AGTACCCGTCCAAAATTTTC	5.17929e-06	5.62222e-06	1.08552
17369	CCDS13132.1	/OVOL2	GCTCGGGGGTTTCGCTCTCG	5.17929e-06	5.62222e-06	1.08552
17370	CCDS42981.1	/TXNRD2	AGGAGGCAGTGGCTCGCCAC	5.17929e-06	5.62222e-06	1.08552
17371	CCDS7017.1	/C8G	CTCGGCCGCTTCCTGCTTCA	1.03586e-05	1.12444e-05	1.08552
17372	CCDS14266.1	/CXorf36	CAGGACACGCTCAATGCTGC	3.72969e-05	4.048e-05	1.08534
17373	CCDS3940.1	/GHR	ATTATTATCTTTGGAATATT	3.55704e-05	3.86059e-05	1.08534
17374	CCDS35496.1	/TRMT11	TTAGGTTCCATTTCTACATT	2.86647e-05	3.11096e-05	1.08529
17375	CCDS31975.1	/PHF11	GTCTCATCCATGAGTTTTTC	1.65797e-05	1.79911e-05	1.08513
17376	CCDS9954.1	/CYP46A1	CATCGTCACGAGTCCTGAGT	1.14004e-05	1.23689e-05	1.08495
17377	CCDS9481.1	/HS6ST3	TGACCCGCTTTGCAGCTACA	9.67397e-06	1.04948e-05	1.08485
17378	CCDS2296.1	/DIRC1	GTAATTAGGTAAGGCTTAGT	1.93479e-05	2.09896e-05	1.08485
17379	CCDS54461.1	/ADIG	TCGTTCACCAGCGGCATCAA	1.76215e-05	1.91155e-05	1.08478
17380	CCDS33092.1	/ZNF701	GCATGCCATAGATGTCACAC	2.5569e-05	2.77363e-05	1.08476
17381	CCDS5687.1	/C7orf43	ATCGGGTCTGCAGCAATCGC	7.94754e-06	8.62073e-06	1.08471
17382	CCDS7485.1	/DNMBP	GAGCAGCTTACCTCGATGGA	7.94754e-06	8.62073e-06	1.08471
17383	CCDS8838.1	/KRT76	TGCCGCAGAGAATGAGTTTG	1.58951e-05	1.72415e-05	1.08471
17384	CCDS44119.1	/PPT1	GCCTCGTGCAAGCCGAATAC	3.97377e-05	4.31037e-05	1.08471
17385	CCDS12893.1	/TTYH1	CGTCCTGAGCTGGGGCTCCA	2.66108e-05	2.88607e-05	1.08455
17386	CCDS35074.1	/ZNF510/ZNF510	CATGCTTACCCACTGAGACG	6.2211e-06	6.74666e-06	1.08448
17387	CCDS9344.1	/BRCA2/BRCA2	ACTTATTAAATGAATTTGAC	1.24422e-05	1.34933e-05	1.08448
17388	CCDS8953.1	/CDK4	ATCTCGGTGAACGATGCAAT	1.86633e-05	2.024e-05	1.08448
17389	CCDS33353.1	/SLC39A10/SLC39A10	CCTATATTTGCCTCATCTTC	4.00949e-05	4.34785e-05	1.08439
17390	CCDS11232.1	/FOXN1/FOXN1	CAAAGTCAAGCCCCCAGTTC	1.69369e-05	1.83659e-05	1.08437
17391	CCDS42373.1	/RGS9	AGGATGACAATCCGACACCA	1.97051e-05	2.13644e-05	1.08421
17392	CCDS3034.1	/ALDH1L1/ALDH1L1	GGCTCACTCACCCAGGGGGT	4.49467e-06	4.87259e-06	1.08408
17393	CCDS14545.1	/GUCY2F	CGGTAGGGGGTGTGCTTATA	4.49467e-06	4.87259e-06	1.08408
17394	CCDS42179.1	/KCTD19	TACACTTTGATGATCTGTTG	4.49467e-06	4.87259e-06	1.08408
17395	CCDS10866.1	/PRMT7	CAATCCGACCACGGGGTCTG	1.79787e-05	1.94903e-05	1.08408
17396	CCDS7336.1	/CAMK2G	ACCCCGGGCAGACAACTTCT	2.52416e-05	2.73615e-05	1.08398
17397	CCDS4056.1	/SSBP2	TAGTCACCTTGTTGTCGAGT	8.74824e-05	9.4828e-05	1.08397
17398	CCDS3325.1	/MFI2	GAGGACTCACCGCGATGAGC	1.17576e-05	1.27437e-05	1.08387
17399	CCDS41676.1	/RBM4/RBM4/RBM4/RBM14-RBM4/RBM14-RBM4	CTTGGCTCGAAGCTCCTTAT	3.07781e-05	3.33585e-05	1.08384
17400	CCDS45035.1	/TRPC4/TRPC4	CACCACCAACCATCGTCGAG	4.73875e-05	5.13496e-05	1.08361
17401	CCDS8193.1	/FGF19	ACCGACAGCATGGACCCATT	1.00312e-05	1.08696e-05	1.08359
17402	CCDS11524.1	/NFE2L1	AGGCACTGCTTCTGTTATGC	1.00312e-05	1.08696e-05	1.08359
17403	CCDS41254.1	/PRAMEF12	GCATCCCATTCTTGAAGCAA	1.00312e-05	1.08696e-05	1.08359
17404	CCDS2967.1	/SLC35A5	GAAATTTGAAATATGCTTCC	1.00312e-05	1.08696e-05	1.08359
17405	CCDS3032.1	/SNX4	GCCGCCATAGTGAGTCTGTT	1.00312e-05	1.08696e-05	1.08359
17406	CCDS12649.1	/APOC4/APOC4	GAACCATTGCCACCCGTCTC	2.00623e-05	2.17392e-05	1.08359
17407	CCDS4354.1	/GABRB2/GABRB2	TCGCCGCTGTCTGTGCGCAG	1.27994e-05	1.38681e-05	1.0835
17408	CCDS2588.1	/JAGN1	GCACAGCAGCTCTACCGCCA	1.27994e-05	1.38681e-05	1.0835
17409	CCDS2477.1	/SP100	CTGAACAGTGCTTCCAGAAC	4.39347e-05	4.76014e-05	1.08346
17410	CCDS3823.1	/ADAM29/ADAM29/ADAM29/ADAM29	CCGACTTCCACTTGCAATAC	1.55676e-05	1.68666e-05	1.08344
17411	CCDS1293.1	/FMO2/FMO2	CCTGCATAATTCTAAACTTC	8.30473e-06	8.99555e-06	1.08318
17412	CCDS35151.1	/SLC25A25	TTCAGACGCTCGACGTCAAC	8.30473e-06	8.99555e-06	1.08318
17413	CCDS9895.1	/SMEK1/SMEK1	GCATGTGTCGTCTGGCTACG	8.30473e-06	8.99555e-06	1.08318
17414	CCDS13167.1	/ACSS1	CCGAGAGCGTTGCTTTGATC	1.66095e-05	1.79911e-05	1.08318
17415	CCDS32916.1	/ZNF136	AAAGATCACTACAAACACCG	5.53649e-06	5.99703e-06	1.08318
17416	CCDS11869.1	/MC2R/MC2R	TGATCAACATGCCGTTCACC	1.76513e-05	1.91155e-05	1.08296
17417	CCDS41751.1	/CLEC1B/CLEC1B	TTCTTACCGGAGATGAGAGC	1.4883e-05	1.6117e-05	1.08291
17418	CCDS34957.1	/ZNF623/ZNF623	GCGAAATCCGATGCCTAACT	2.14613e-05	2.32385e-05	1.08281
17419	CCDS3766.1	/MMAA	ATTCGTATTTCTGCCCGAAG	9.34654e-06	1.012e-05	1.08275
17420	CCDS13515.1	/ARFGAP1	AGGAGGATTACGATCCTTGC	1.86931e-05	2.024e-05	1.08275
17421	CCDS2342.1	/CASP8	AAGTGAGCAGATCAGAATTG	2.25031e-05	2.43629e-05	1.08265
17422	CCDS4586.1	/HIST1H1E	GGCCGCTCTCAAGAAAGCGC	6.5783e-06	7.12147e-06	1.08257
17423	CCDS7647.1	/MMP21	GCCCAGCTTGATGTCGACCG	1.69666e-05	1.83659e-05	1.08247
17424	CCDS6063.1	/PBK	TCTCCGTTTATGCAGAAGCT	1.03884e-05	1.12444e-05	1.08241
17425	CCDS7750.1	/RRM1	TCTCTTTCTAGACGCTAGAG	1.03884e-05	1.12444e-05	1.08241
17426	CCDS163.1	/FBLIM1/FBLIM1	CAGTCCAGCCCGGTCCCCTC	2.07767e-05	2.24889e-05	1.08241
17427	CCDS31997.1	/RNF219	GAAGATGCTTCCTGACCGTA	1.41984e-05	1.53674e-05	1.08233
17428	CCDS4163.1	/LEAP2	AAGACGCTGTTCCTTAAGTG	7.62011e-06	8.24592e-06	1.08213
17429	CCDS10379.2	/TTC23/TTC23/TTC23/TTC23/TTC23/TTC23	AATGGATAGAAATTGAAGCA	7.62011e-06	8.24592e-06	1.08213
17430	CCDS55374.1	/RAI2	GTCAGTGGAGTTGATGTTCC	1.14302e-05	1.23689e-05	1.08213
17431	CCDS34887.1	/GOLGA7/GOLGA7/GOLGA7	ACTCGCAGTCCTCGCTCAAT	3.15222e-05	3.41081e-05	1.08203
17432	CCDS47607.1	/ABHD11	CTGGTGCCCTGCGTCGTCGT	2.77122e-05	2.99852e-05	1.08202
17433	CCDS47553.1	/HDAC9	CCAACTTACCAGTTTTTCGA	6.34017e-05	6.8591e-05	1.08185
17434	CCDS5759.1	/PPP1R3A	AGAATATTACCTGTATTCTT	8.66192e-06	9.37036e-06	1.08179
17435	CCDS55565.1	/TTC34	GGTACAGGGCATCAGCCGCC	8.66192e-06	9.37036e-06	1.08179
17436	CCDS6180.1	/CYP7B1	ACTTACGAAAAGACCCCTTA	4.85187e-06	5.2474e-06	1.08152
17437	CCDS12362.1	/FAM129C	CCGATCTTCTGTGTTCTGCG	9.70373e-06	1.04948e-05	1.08152
17438	CCDS45465.1	/FBXL19	CCCCAATGTCGTCGAGCAGC	9.70373e-06	1.04948e-05	1.08152
17439	CCDS11824.1	/YES1/YES1	TAGTGGGTTCTGCTCCATAA	9.70373e-06	1.04948e-05	1.08152
17440	CCDS14140.1	/ARHGAP6	CTCGCCCGCTTCAAGTAGCG	1.45556e-05	1.57422e-05	1.08152
17441	CCDS13245.1	/GSS	GGCTGACAGCATCCACTAGC	1.45556e-05	1.57422e-05	1.08152
17442	CCDS55304.1	/FAM219A	GGCCATGACATTGTTCTTCT	2.04493e-05	2.21141e-05	1.08141
17443	CCDS11897.1	/DSG4	AAACAGTGAATTTATTGTTG	1.55974e-05	1.68666e-05	1.08138
17444	CCDS5985.1	/FDFT1	CTCTCCATGAACCGCCAGTC	1.55974e-05	1.68666e-05	1.08138
17445	CCDS44049.1	/TP73	CACCTTCGACACCATGTCGC	8.21543e-05	8.8831e-05	1.08127
17446	CCDS47744.1	/ACTR3C/ACTR3C	TTCGAATCATTTAACGTTCC	1.66392e-05	1.79911e-05	1.08125
17447	CCDS6473.1	/LURAP1L	GTTGTAGCTGCCACGTAAGG	5.89368e-06	6.37185e-06	1.08113
17448	CCDS30943.1	/TNN	TGCAGCGAGAAGCGCTGTCC	5.89368e-06	6.37185e-06	1.08113
17449	CCDS45371.1	/CHTF18	CTGCCCGCAATCCCGTCCTG	1.17874e-05	1.27437e-05	1.08113
17450	CCDS31370.1	/OR52J3	CTACCGCCTACCCTTTTGTC	1.7681e-05	1.91155e-05	1.08113
17451	CCDS2258.1	/SCRN3	CCGGGCAATCTTGGTTGTTA	2.46165e-05	2.66118e-05	1.08106
17452	CCDS55229.1	/RNF170	TCGCCAGTAAGCAATAATGC	3.74457e-05	4.048e-05	1.08103
17453	CCDS12820.1	/KLK12	GTCGTGCTCGTGGCTCGTCG	1.97647e-05	2.13644e-05	1.08094
17454	CCDS55795.1	/SIAE	GTACTGGATCCTATGAAGCC	6.93549e-06	7.49629e-06	1.08086
17455	CCDS1138.1	/TMEM79/TMEM79	CGTGGTCCGGGTAGTCCAGG	6.93549e-06	7.49629e-06	1.08086
17456	CCDS33416.1	/ASB1	CAGTGCAGGTCGTAATCTGA	1.3871e-05	1.49926e-05	1.08086
17457	CCDS1275.1	/DPT	CCAGCACTGACTCGAAGTAG	1.3871e-05	1.49926e-05	1.08086
17458	CCDS41657.1	/METTL12	GTGGAGCATTCGACGCAGCG	1.3871e-05	1.49926e-05	1.08086
17459	CCDS31165.1	/KIAA1217	GGGCGATTCCAGCATTTTCA	1.49128e-05	1.6117e-05	1.08075
17460	CCDS1843.1	/FSHR	TGCTTACATTTCATGTAATT	3.08674e-05	3.33585e-05	1.0807
17461	CCDS31037.2	/WDR26	ACTTCGAGGACCTTACAGAT	9.01911e-06	9.74517e-06	1.0805
17462	CCDS9347.1	/KL	CCATGCAGCGATAGTACTGC	1.80382e-05	1.94903e-05	1.0805
17463	CCDS9394.1	/KIAA1704/KIAA1704/KIAA1704	TCATCCTGCTTTTTAAATCC	2.22055e-05	2.39881e-05	1.08028
17464	CCDS53879.1	/BIVM	GCTGTTTTATTCTTCCCATG	1.21445e-05	1.31185e-05	1.0802
17465	CCDS12742.1	/BAX	AGCGAGTGTCTCAAGCGCAT	2.84563e-05	3.07348e-05	1.08007
17466	CCDS2934.1	/COL8A1/COL8A1	TTGGGTCCTCGATCACCCTT	1.83954e-05	1.98652e-05	1.0799
17467	CCDS42115.1	/MGRN1	TTCCGAGAAGTCAATCTTGA	2.67299e-05	2.88607e-05	1.07972
17468	CCDS4628.1	/HIST1H2AJ	TCGGTCTTTACTTAGTCTTG	3.08972e-05	3.33585e-05	1.07966
17469	CCDS492.1	/ST3GAL3	TGAGCCTAGTGTTTGTCCAG	6.80452e-05	7.34636e-05	1.07963
17470	CCDS5479.1	/GCK	CATGTGGTACCTGAGCCTTC	3.50644e-05	3.78563e-05	1.07962
17471	CCDS55959.1	/MGA/MGA	CTATGCATCGTTACCTGCCG	3.61062e-05	3.89807e-05	1.07961
17472	CCDS1148.1	/HAPLN2	GACCCCCCATCATGCCAGGC	4.16725e-06	4.49777e-06	1.07932
17473	CCDS1004.1	/RORC	GCCTCTTACCCCGTGAGGCT	4.16725e-06	4.49777e-06	1.07932
17474	CCDS46140.1	/CCDC155	CCCGGTGGGTGGCCCCACTG	3.12544e-06	3.37333e-06	1.07932
17475	CCDS5135.1	/RSPO3	GCCTTCCCCGGGAGGCGTTT	3.12544e-06	3.37333e-06	1.07932
17476	CCDS3958.1	/MOCS2	ATAACGGCAATTTCGTCTCC	7.29268e-06	7.8711e-06	1.07932
17477	CCDS31601.1	/CDC42BPG	GGCCTTAGGTCACCGTGGTG	9.37631e-06	1.012e-05	1.07932
17478	CCDS44877.1	/LIMA1	GCCCAAAGCCGAAGTGCAAG	1.04181e-05	1.12444e-05	1.07932
17479	CCDS11494.1	/NMT1	GTTCCGATTTGATTATTCCC	1.14599e-05	1.23689e-05	1.07932
17480	CCDS375.1	/ADC/ADC	CGAGGTAGCTGCCTTCTTCG	1.25017e-05	1.34933e-05	1.07932
17481	CCDS55330.1	/TEX10	CCACAACTAGCTACTCCTGT	3.54216e-05	3.82311e-05	1.07932
17482	CCDS3049.1	/GATA2/GATA2	CGCTCCTACCAGTCTTCGCT	4.51551e-05	4.87259e-05	1.07908
17483	CCDS10850.1	/NRN1L	CCGATGTGACACCATATACC	2.22352e-05	2.39881e-05	1.07883
17484	CCDS31322.2	/ATHL1	TGCGATGCGCATAGATGCAC	1.70262e-05	1.83659e-05	1.07869
17485	CCDS58745.1	/NABP1/NABP1	TTCTGCTGTCCTCGATAATC	1.70262e-05	1.83659e-05	1.07869
17486	CCDS3924.1	/EGFLAM	CGAGCGGCCATCCGAAAACC	1.59844e-05	1.72415e-05	1.07865
17487	CCDS8147.1	/RBM14	GCCCGAATAGCGTGCGTAAT	1.59844e-05	1.72415e-05	1.07865
17488	CCDS46539.1	/C2orf72	AGTGTGTACGACTCCATCAC	2.78015e-05	2.99852e-05	1.07854
17489	CCDS8953.1	/CDK4	GTGCCACATCCCGAACTGAC	1.28589e-05	1.38681e-05	1.07848
17490	CCDS9076.1	/SCYL2	GCCAGTGATATGTATTCTTT	1.07753e-05	1.16192e-05	1.07832
17491	CCDS42845.1	/RSPO4	CCGCGGATGCCGAAGTACCC	2.15506e-05	2.32385e-05	1.07832
17492	CCDS9992.1	/SIVA1	TCCGTGGCCTGTACCCTGTG	2.05088e-05	2.21141e-05	1.07827
17493	CCDS9564.1	/NDRG2/NDRG2/NDRG2/NDRG2/NDRG2	ATGTCCTCGAACTGAAACAG	1.9467e-05	2.09896e-05	1.07822
17494	CCDS3600.1	/COPS4	TTGTAGGTATCGTCAGATCC	2.60751e-05	2.81111e-05	1.07808
17495	CCDS8648.1	/MANSC1	AAGCTGCCTTTCGAGTCCGT	2.39914e-05	2.58622e-05	1.07798
17496	CCDS47899.1	/TP53INP1	TACGATCTAGATACTTGCAC	2.29496e-05	2.47378e-05	1.07792
17497	CCDS2515.1	/GBX2	TGATAGCGAACCTGCTGACG	6.60806e-06	7.12147e-06	1.07769
17498	CCDS13557.1	/NPBWR2	TCTTCATCTTGGGCGCCCTT	6.60806e-06	7.12147e-06	1.07769
17499	CCDS14081.1	/ALG12	CACATGACCTGCTCTACCAC	1.98242e-05	2.13644e-05	1.07769
17500	CCDS5447.1	/ANLN	TCTCTGAAGATTCTCTCGCC	1.98242e-05	2.13644e-05	1.07769
17501	CCDS32356.1	/MSLN/MSLN	CCTGGCTGGAGAGACAGGGC	5.56625e-06	5.99703e-06	1.07739
17502	CCDS31736.1	/NANOG	AGAGAAGAGTGTCGCAAAAA	5.56625e-06	5.99703e-06	1.07739
17503	CCDS1099.1	/THBS3	CCTGATCCGAAACACCATTA	2.12232e-05	2.28637e-05	1.0773
17504	CCDS30722.1	/DIO1	AGAACAGCACGAACTTCCTC	1.00907e-05	1.08696e-05	1.07719
17505	CCDS12039.1	/RNF126	AACACGGCCACGAACCCCCC	1.46151e-05	1.57422e-05	1.07712
17506	CCDS34138.1	/MTMR12	CGTGTCGTACGTACGCCCTG	1.60141e-05	1.72415e-05	1.07664
17507	CCDS34727.1	/ATXN7L1	GGCGTCGATCCAGGAGGACC	1.14897e-05	1.23689e-05	1.07652
17508	CCDS35123.1	/OR1N2	AATACGAGATGATCTGACTC	1.14897e-05	1.23689e-05	1.07652
17509	CCDS31428.1	/EIF4G2/EIF4G2/EIF4G2	ACACCTGTTGCCAGCAGTCT	2.54202e-05	2.73615e-05	1.07637
17510	CCDS3918.1	/RANBP3L	CTGGTTCTGCTGCTTCATAC	2.7861e-05	2.99852e-05	1.07624
17511	CCDS44945.1	/PTPRR/PTPRR	GTCCAACGTATCTCTTACAT	3.72671e-05	4.01051e-05	1.07615
17512	CCDS6707.1	/PTPDC1	ACATCATTGATCAGTTCCTC	2.22948e-05	2.39881e-05	1.07595
17513	CCDS3971.1	/IL6ST/IL6ST/IL6ST	AGATGCCTCAACTTGGAGCC	3.17008e-05	3.41081e-05	1.07594
17514	CCDS10116.1	/SORD	CCACAGAAAGTGGCTCGATC	9.40607e-06	1.012e-05	1.0759
17515	CCDS32212.1	/TGM5	TACCGACCCACGGCCGCCGT	9.40607e-06	1.012e-05	1.0759
17516	CCDS12739.1	/TULP2	GTCTCCGAGAATCCGACGCA	9.40607e-06	1.012e-05	1.0759
17517	CCDS30702.1	/IPP	TACCGTCATCATGGCTAATG	4.70304e-05	5.05999e-05	1.0759
17518	CCDS31219.1	/ASCC1/ASCC1/ASCC1/ASCC1	CAGTTATGAATACACTATTC	3.41417e-05	3.67318e-05	1.07586
17519	CCDS5747.1	/CBLL1	ATGCCTGCAAAGGCTCCACC	5.92344e-06	6.37185e-06	1.0757
17520	CCDS58861.1	/PEX5L	GACTGACCAAAGAACATCGC	5.92344e-06	6.37185e-06	1.0757
17521	CCDS42127.1	/C16orf88	TCTCCTGCAGGAAACAGACA	1.42877e-05	1.53674e-05	1.07557
17522	CCDS55886.1	/TMEM116	CCGTGAGCCAGCAAAGTCCC	2.2652e-05	2.43629e-05	1.07553
17523	CCDS4264.1	/HDAC3	CCAGTCATCGCCTACGTTGA	2.50928e-05	2.69866e-05	1.07547
17524	CCDS1887.1	/PLEK	ATTTTTAATCACTGCTTCAC	3.24152e-05	3.48577e-05	1.07535
17525	CCDS8820.1	/C12orf44	GTTATCCACCTCCGACTGTG	1.56867e-05	1.68666e-05	1.07522
17526	CCDS34005.1	/IL8	ATTTCTGCAGCTCTGTGTGA	1.56867e-05	1.68666e-05	1.07522
17527	CCDS42207.1	/ATP2C2	CCGAGAAGCCGAGTTTCTTC	4.88163e-06	5.2474e-06	1.07493
17528	CCDS7768.1	/ILK/ILK/ILK	CCCAAAAACAGGCATAGTGC	7.32245e-06	7.8711e-06	1.07493
17529	CCDS9870.1	/NRXN3/NRXN3	CCAAGTACCGCTGACTTGCC	7.32245e-06	7.8711e-06	1.07493
17530	CCDS44650.1	/PCNXL3	GAAAGTCAGTTCCACACCCC	7.32245e-06	7.8711e-06	1.07493
17531	CCDS34080.1	/ARFIP1/ARFIP1	GAAATTCCAGTGACTAGTAA	9.76326e-06	1.04948e-05	1.07493
17532	CCDS47625.1	/GNAT3	GCTCACTGTAACCATTCTTA	9.76326e-06	1.04948e-05	1.07493
17533	CCDS45210.1	/RYR3	GCACAACGTTTGAGAGGTCG	1.46449e-05	1.57422e-05	1.07493
17534	CCDS33391.1	/TRIP12	CTCCACTTCCAATTGTTCTA	1.46449e-05	1.57422e-05	1.07493
17535	CCDS45479.1	/N4BP1	AGGCGTGATCCTAATGTCAC	1.70857e-05	1.83659e-05	1.07493
17536	CCDS5274.1	/SLC22A1	TTGTTTGGCTCTCTCGGTGT	2.44082e-05	2.6237e-05	1.07493
17537	CCDS10826.1	/CES3	CAACGTCTATAGCCCAGCTG	1.84847e-05	1.98652e-05	1.07468
17538	CCDS46010.1	/MYO9B	AGATTATTTCTACCTCAACC	1.60439e-05	1.72415e-05	1.07464
17539	CCDS203.1	/PLA2G2D	TTCAGGATCCCGCCCTGGAT	1.11623e-05	1.19941e-05	1.07452
17540	CCDS14056.1	/PARVB	GATGATTGACCCCACTTCCA	2.86052e-05	3.07348e-05	1.07445
17541	CCDS1846.1	/ASB3	GTACAGATTCTTTTAGAAGC	8.72145e-06	9.37036e-06	1.0744
17542	CCDS11781.1	/TMEM105	ACGTCCTCGGGCCCTGCAGC	8.72145e-06	9.37036e-06	1.0744
17543	CCDS3824.1	/GPM6A/GPM6A	ATTGTAGGAATTGTGACAAT	3.87256e-05	4.16044e-05	1.07434
17544	CCDS237.1	/ID3	TGGCCAGACTGCGTTCCGAC	1.50021e-05	1.6117e-05	1.07432
17545	CCDS53862.1	/RXFP2	TAACAGCGTGGCCTTAACAC	3.00042e-05	3.2234e-05	1.07432
17546	CCDS11631.1	/BRIP1	TGCTAAAGCAGAACAAAGTA	6.28064e-06	6.74666e-06	1.0742
17547	CCDS13501.1	/SLCO4A1/SLCO4A1	CGCCTGGTGGGTCGGCTTCC	1.25613e-05	1.34933e-05	1.0742
17548	CCDS4546.1	/CDKAL1/CDKAL1	ATGCATCCGATGCAGATTTA	1.01205e-05	1.08696e-05	1.07402
17549	CCDS14218.1	/IL1RAPL1/IL1RAPL1	GCTCATTCTACTTCCGTCAA	2.40807e-05	2.58622e-05	1.07398
17550	CCDS8959.1	/AVIL	CCAATACCTACGACGTGAAG	1.39603e-05	1.49926e-05	1.07395
17551	CCDS31662.1	/CARD17	AAAGCAGTTTATCCGTTCAG	1.78001e-05	1.91155e-05	1.0739
17552	CCDS32356.1	/MSLN/MSLN	TAGGATGGGTGCAGCCCTCG	1.78001e-05	1.91155e-05	1.0739
17553	CCDS2064.1	/TMEM182	AACGTCACTTTTCACCATGA	2.16399e-05	2.32385e-05	1.07387
17554	CCDS13335.1	/ADA	GCTCACTTTGGGCTTGTCGA	3.83982e-06	4.12296e-06	1.07374
17555	CCDS7992.1	/MS4A10	GACCTTTTCTAAAACTTACC	3.83982e-06	4.12296e-06	1.07374
17556	CCDS33824.1	/C3orf17	GCGTTTGAAAAACATGAATT	7.67964e-06	8.24592e-06	1.07374
17557	CCDS33179.1	/FAM98A	AGCGCTCCATCTTCCAACAA	7.67964e-06	8.24592e-06	1.07374
17558	CCDS2759.1	/DHX30	CTTTTGCATGTGAGATGCCG	1.15195e-05	1.23689e-05	1.07374
17559	CCDS1886.1	/CNRIP1	GCCTTACCGGCATGGTGATC	1.91991e-05	2.06148e-05	1.07374
17560	CCDS3125.1	/PLS1/PLS1/PLS1	ATCTCGCGCACCTTGTAGCC	2.82777e-05	3.036e-05	1.07363
17561	CCDS58286.1	/ABCB9	TGTCGTCATCGTGTGCCTGC	9.14711e-05	9.82014e-05	1.07358
17562	CCDS56563.1	/IL33	GTACATGGGGCAAACTTCTT	1.67583e-05	1.79911e-05	1.07356
17563	CCDS3938.1	/FBXO4	GGTCCAAACATAGCAAATCG	1.04776e-05	1.12444e-05	1.07318
17564	CCDS32291.1	/CYP11A1	TATACACCCAGAACTTCTAC	2.09553e-05	2.24889e-05	1.07318
17565	CCDS44813.1	/ING4	TATACATACCCTCTGTTCTT	0.00012469	0.000133809	1.07313
17566	CCDS58333.1	/SEL1L	AGCATATCGGTATCTCCAAA	1.71155e-05	1.83659e-05	1.07306
17567	CCDS31707.1	/OR8D2	TAATACCTTAGCAACTACAC	1.85145e-05	1.98652e-05	1.07295
17568	CCDS7284.1	/KIAA1279	AAACGCTCAGTAGGATCAAG	6.63783e-06	7.12147e-06	1.07286
17569	CCDS4788.1	/HMGA1/HMGA1/HMGA1/HMGA1	CTCAAGTCTCACCCGGGTCT	5.59006e-05	5.99703e-05	1.0728
17570	CCDS41543.1	/RGR	CGTAGTGACCCCAACCCAGA	1.46747e-05	1.57422e-05	1.07275
17571	CCDS6021.2	/FAM160B2/FAM160B2	CAGCATCTGCTTCAGCCGCC	3.07483e-05	3.29837e-05	1.0727
17572	CCDS5258.1	/EZR/EZR	CAATGTCCGAGTTACCACCA	1.60737e-05	1.72415e-05	1.07265
17573	CCDS55131.1	/ASNS/ASNS	AACGTTTGATGACAGACAGA	2.41105e-05	2.58622e-05	1.07265
17574	CCDS3949.1	/NNT/NNT	ATATCCTCTGTCAACATTGC	9.43584e-06	1.012e-05	1.07251
17575	CCDS11877.1	/RIOK3	GAGAATATGATGCACAGCTT	9.43584e-06	1.012e-05	1.07251
17576	CCDS8823.1	/KRT83	CACAGCAGAGAACGAGTTTG	1.08348e-05	1.16192e-05	1.0724
17577	CCDS13875.1	/SF3A1	GAAGCCACAGGCATGCCTGC	1.08348e-05	1.16192e-05	1.0724
17578	CCDS43451.1	/HLA-DQB1/HLA-DQB1	TCGGTGACAGATTTCTATCC	2.44677e-05	2.6237e-05	1.07231
17579	CCDS33698.1	/TATDN2/TATDN2	CTGTAGTAACGTGCAAAATG	1.36329e-05	1.46178e-05	1.07225
17580	CCDS46769.1	/ANKRD28/ANKRD28	TTGCACGCCGCAGCTTACCT	2.06279e-05	2.21141e-05	1.07205
17581	CCDS33097.1	/ZNF347	TTATAGGAACCTGGCCTCCC	2.06279e-05	2.21141e-05	1.07205
17582	CCDS54935.1	/HMGXB3	GGCTTCTCAGCGTGGCCGAG	4.19701e-06	4.49777e-06	1.07166
17583	CCDS10761.2	/OGFOD1	TCCAACAGAAGTCATTGTCA	8.39403e-06	8.99555e-06	1.07166
17584	CCDS12994.1	/C20orf96	GCAGACCATCATCGACATCT	1.67881e-05	1.79911e-05	1.07166
17585	CCDS435.1	/MACF1/MACF1	CCATAACCTGATCTCTCTGT	1.67881e-05	1.79911e-05	1.07166
17586	CCDS2201.1	/NR4A2/NR4A2	GGCAGTACTGACAGCGATTC	5.59602e-06	5.99703e-06	1.07166
17587	CCDS32945.2	/NWD1/NWD1	TTCACCAAGTCGCGGCTCCA	1.2591e-05	1.34933e-05	1.07166
17588	CCDS10814.1	/CMTM2	TCACCGTGCACCCCATCTTG	1.95861e-05	2.09896e-05	1.07166
17589	CCDS2137.1	/BIN1	GAAGGATCTCCGGACCTACC	7.48616e-05	8.02103e-05	1.07145
17590	CCDS13424.1	/TMEM189-UBE2V1/TMEM189	GACACACCCCTCGTCATACT	6.36696e-05	6.82162e-05	1.07141
17591	CCDS9445.1	/KLHL1	AGCACATTCTGCGACTCCGC	2.27413e-05	2.43629e-05	1.07131
17592	CCDS10040.1	/GJD2	CGGTTACACTCATACAACCC	1.99433e-05	2.13644e-05	1.07126
17593	CCDS9959.1	/SLC25A47	TTGTTCATGGATTTTGTCGC	1.43472e-05	1.53674e-05	1.0711
17594	CCDS13690.1	/PDE9A	GTCGAGGAGTCAACTTCTTG	0.000136477	0.000146178	1.07108
17595	CCDS5277.1	/SLC22A3	TAACTGGATTCCTTGCCAGT	1.29482e-05	1.38681e-05	1.07104
17596	CCDS42120.1	/CPPED1	CGTCCTCGTCGATGCTCTCC	2.30985e-05	2.47378e-05	1.07097
17597	CCDS32881.1	/VMAC	ACCAGAGGGACGAGCTCATT	1.01502e-05	1.08696e-05	1.07087
17598	CCDS488.2	/HYI	GTACTCGGCCAGCCATCAGG	8.75122e-06	9.37036e-06	1.07075
17599	CCDS11388.1	/KRT33A	ATGAGACCGAGCTGTCCCTG	8.75122e-06	9.37036e-06	1.07075
17600	CCDS31413.1	/OR2AG2	GAGCTTATAATATACGTGAC	8.75122e-06	9.37036e-06	1.07075
17601	CCDS10180.1	/VPS13C	GGTTCTCCACATAGTCCCCC	4.23571e-05	4.53525e-05	1.07072
17602	CCDS56283.1	/RNF7	GCGATACGTGCGCCATCTGC	7.35221e-06	7.8711e-06	1.07058
17603	CCDS47460.1	/ANKRD6	CATCCACGAAGGGTGTGCCC	5.60197e-05	5.99703e-05	1.07052
17604	CCDS6333.1	/MTBP	CCAGGGAAAGTACTATCTTC	1.33054e-05	1.42429e-05	1.07046
17605	CCDS34910.1	/TCEB1/TCEB1/TCEB1/TCEB1/TCEB1/TCEB1	AATTGGGAATTCAGGAATCT	1.33054e-05	1.42429e-05	1.07046
17606	CCDS46240.1	/EPT1	AAAAAGTTTAATAAACTCAT	5.95321e-06	6.37185e-06	1.07032
17607	CCDS13209.1	/SUN5	AGGCGCCCTACTCGAAGATG	5.95321e-06	6.37185e-06	1.07032
17608	CCDS7122.1	/STAM	TAGGTCTGGCTGATCATCAC	1.05074e-05	1.12444e-05	1.07014
17609	CCDS11357.1	/CSF3	GAACGCGGTACGACACCTCC	5.25371e-05	5.62222e-05	1.07014
17610	CCDS14659.1	/CD40LG	AAAGTGCTGACCCAATCATC	1.36626e-05	1.46178e-05	1.06991
17611	CCDS11164.1	/ELAC2	TAGACCAGTGCATTCGTGTC	4.86973e-05	5.20992e-05	1.06986
17612	CCDS41305.1	/EPHA10	GCGCGAGACAGAGCTGCATC	2.1372e-05	2.28637e-05	1.06979
17613	CCDS1491.1	/C1orf74	CTCTAGCAGTCTCCTACAGC	7.70941e-06	8.24592e-06	1.06959
17614	CCDS46401.1	/CNTNAP5	GTTTTGACTTTGCTGTTCTC	7.70941e-06	8.24592e-06	1.06959
17615	CCDS12201.1	/RAB11B	TGACGATGTTGCTGTCTGCG	7.70941e-06	8.24592e-06	1.06959
17616	CCDS14076.1	/CELSR1	CCCGTTCTTGCACACCCCGT	1.54188e-05	1.64918e-05	1.06959
17617	CCDS55053.1	/TRDN	TCATTGCCCTGATAATCACG	4.80126e-05	5.13496e-05	1.0695
17618	CCDS46405.1	/MYO7B/MYO7B	CACGCCGGTCTTGTGGGTGG	1.08646e-05	1.16192e-05	1.06946
17619	CCDS34860.1	/PDLIM2	CTCCGCGCTTTCCCCGTTGA	2.17292e-05	2.32385e-05	1.06946
17620	CCDS32424.1	/SH2B1/SH2B1	TAACCACAAACGTGTTCTCC	3.89042e-05	4.16044e-05	1.06941
17621	CCDS33594.1	/OR11H1	TCTTGTCCTGAAAGCTATGT	1.7175e-05	1.83659e-05	1.06934
17622	CCDS13676.1	/PRDM15/PRDM15	CCGCTTGACGAGCTGAGTGA	1.7175e-05	1.83659e-05	1.06934
17623	CCDS30629.1	/SRSF10	CGGCGAGTGTAGAAATCAAG	3.435e-05	3.67318e-05	1.06934
17624	CCDS2872.1	/CACNA1D	CAGCAAGCGGACCACGCGAA	2.66406e-05	2.84859e-05	1.06927
17625	CCDS1040.1	/S100A6/S100A6	GATCTACAATGAAGCCCTCA	3.1552e-06	3.37333e-06	1.06913
17626	CCDS32839.1	/SERPINB5	CATGTTCATCCTACTACCCA	1.5776e-05	1.68666e-05	1.06913
17627	CCDS10159.1	/TCF12/TCF12	CACTTGAATGACAGTCGATT	1.89312e-05	2.024e-05	1.06913
17628	CCDS4322.1	/GRIA1	CCAGATTTGCAAGAATGTAG	2.83968e-05	3.036e-05	1.06913
17629	CCDS55937.1	/GALC	GCCCTATCGTTCTCAGATAT	1.75322e-05	1.87407e-05	1.06893
17630	CCDS902.1	/HSD3B2/HSD3B2	TTCCTTTAACCCTGATGTAC	1.75322e-05	1.87407e-05	1.06893
17631	CCDS10547.1	/PRM1	AATTAGTGTCTTCTACATCG	1.4377e-05	1.53674e-05	1.06889
17632	CCDS42183.1	/ZFP90/ZFP90/ZFP90	CGACATGGTACCATTCTTCC	1.4377e-05	1.53674e-05	1.06889
17633	CCDS44831.1	/CSDA	ATGTACAAATACATCTTCTT	2.55988e-05	2.73615e-05	1.06886
17634	CCDS58291.1	/TSC22D1	ACCCGGCAATGTTCCCTCGA	1.12218e-05	1.19941e-05	1.06882
17635	CCDS12093.1	/SLC39A3	CAGCAGAGCGTTGAAGCACG	2.24436e-05	2.39881e-05	1.06882
17636	CCDS10904.1	/MARVELD3	GATATCTGCCCTCGACCCCC	8.0666e-06	8.62073e-06	1.06869
17637	CCDS13556.1	/OPRL1/OPRL1/OPRL1	ACGCCTAGTCATGCGGGCCG	8.0666e-06	8.62073e-06	1.06869
17638	CCDS11116.1	/SAT2	GCAGAGATTCTTCCAGCGCC	8.0666e-06	8.62073e-06	1.06869
17639	CCDS11922.1	/SYT4	TGGCTCCGATCACCACCAGC	8.0666e-06	8.62073e-06	1.06869
17640	CCDS58474.1	/LRRC36	CCTCGCTGCCTGTAGCATCT	2.41998e-05	2.58622e-05	1.06869
17641	CCDS46203.1	/ZSCAN5B	TGCTTGGGTCTCGGAGAGTT	1.2978e-05	1.38681e-05	1.06859
17642	CCDS42007.1	/TJP1	AACATACAGTGACGCTTCAC	3.8934e-05	4.16044e-05	1.06859
17643	CCDS1420.1	/GPR37L1	TTGTCGTGCCGTGCCCTTCA	2.28008e-05	2.43629e-05	1.06851
17644	CCDS14321.1	/SYP/SYP	GCTTTGTGAAGGTGCTGCAA	4.9114e-06	5.2474e-06	1.06841
17645	CCDS5696.1	/NYAP1	GCGAGGCGATGTCCCGCACG	9.8228e-06	1.04948e-05	1.06841
17646	CCDS33156.1	/PTRHD1	AGCCGCTTACCTCCAAGAGC	9.8228e-06	1.04948e-05	1.06841
17647	CCDS2519.1	/PRLH	ACGACATAGCACCGCCTTCC	1.47342e-05	1.57422e-05	1.06841
17648	CCDS33337.1	/TTN	CAGGGAATATCGTCCACTGT	1.47342e-05	1.57422e-05	1.06841
17649	CCDS43572.1	/URGCP/URGCP/URGCP/URGCP	TTCCATAGATGGTACAAATG	2.63132e-05	2.81111e-05	1.06833
17650	CCDS55720.1	/O3FAR1	AATGACTTGTCGATTATTTC	1.1579e-05	1.23689e-05	1.06822
17651	CCDS31334.1	/LSP1	GAGGCGGCCATGTCCCCGAG	6.66759e-06	7.12147e-06	1.06807
17652	CCDS5694.1	/PPP1R35	AAGTCGTTCCAGATCCGCTG	6.66759e-06	7.12147e-06	1.06807
17653	CCDS7033.1	/ANAPC2	ATGCCCGTCGCCGGTACTAC	2.66704e-05	2.84859e-05	1.06807
17654	CCDS3207.1	/MYNN/MYNN	TGTGACTGTACCATAGTGAT	1.50914e-05	1.6117e-05	1.06796
17655	CCDS1149.1	/BCAN	CAGCTCTATGCCGCCTACCT	3.01828e-05	3.2234e-05	1.06796
17656	CCDS34492.1	/ME1	TGCCGTAGTCCAATGTAGAG	8.42379e-06	8.99555e-06	1.06787
17657	CCDS9248.1	/RILPL2	CAAACTCAAGTCGCAGCTCC	1.19362e-05	1.27437e-05	1.06765
17658	CCDS12677.1	/FOXA3	ACGGTGGCTTGGCGTGTGCC	1.54486e-05	1.64918e-05	1.06753
17659	CCDS42098.1	/TMEM204/TMEM204	CGTAGTCATTGTCCAGCCCA	1.8961e-05	2.024e-05	1.06745
17660	CCDS13881.1	/TCN2	TCGGAGACAACGGATCACCA	2.94982e-05	3.14844e-05	1.06733
17661	CCDS44176.1	/SLC44A3	GACGAAAGGATGGGATGATC	5.05725e-05	5.39733e-05	1.06725
17662	CCDS3366.1	/RGS12	CACCGACGGGGTCCTGCAGC	1.58058e-05	1.68666e-05	1.06712
17663	CCDS12510.1	/SPINT2	ATCCGCTGCATTCCTGCTGG	3.16115e-05	3.37333e-05	1.06712
17664	CCDS30982.1	/NFASC/NFASC	GGAAAACCTAGACCCTGTCG	2.67001e-05	2.84859e-05	1.06688
17665	CCDS6663.1	/UBQLN1	CAAGATACCTTGAGTCAGCA	2.67001e-05	2.84859e-05	1.06688
17666	CCDS32224.1	/SEMA6D/SEMA6D/SEMA6D	TGCTGCGATTCATTGCCTGA	0.000100133	0.000106822	1.0668
17667	CCDS81.1	/TAS1R1	CACGCTGAGCGTCTCGCTGC	1.44068e-05	1.53674e-05	1.06668
17668	CCDS9198.1	/TRIAP1	ACGACCAGTGCTTCAATCGC	1.44068e-05	1.53674e-05	1.06668
17669	CCDS2050.1	/C2orf29	GATGTACCGCACCGAGCCGC	1.26506e-05	1.34933e-05	1.06662
17670	CCDS46346.1	/LRRTM4/LRRTM4	CTTAGGTCCCGCACATATCA	2.35449e-05	2.51126e-05	1.06658
17671	CCDS1442.2	/ETNK2	CCGTCCGCTCCCCATACACC	1.08944e-05	1.16192e-05	1.06654
17672	CCDS3382.2	/EVC2	GACATTTCAAGAGAAGTTCA	1.08944e-05	1.16192e-05	1.06654
17673	CCDS6288.1	/SNX31	CGCCACCAAGAAAGCTTATC	9.13818e-06	9.74517e-06	1.06642
17674	CCDS1281.1	/F5	AGCTGGTGCCCAAGACCACC	7.38198e-06	7.8711e-06	1.06626
17675	CCDS247.1	/IL22RA1	TCGATGCTGTAGACCGTGTC	1.4764e-05	1.57422e-05	1.06626
17676	CCDS47904.1	/FBXO43	CTTAGATGTCAAAGTTACGT	2.21459e-05	2.36133e-05	1.06626
17677	CCDS10365.1	/FES	GGGCTTACCCATACTGTCGC	4.81615e-05	5.13496e-05	1.0662
17678	CCDS43968.1	/TEX11	CTACGTACCTTTAAAGTCCA	1.86335e-05	1.98652e-05	1.0661
17679	CCDS35073.1	/AAED1	TATCCAGTCAGCTTGCAAAA	5.62578e-06	5.99703e-06	1.06599
17680	CCDS9887.1	/EFCAB11	CCAGAGCCAGGTCGCGGACG	5.62578e-06	5.99703e-06	1.06599
17681	CCDS11446.1	/G6PC	GCGTCCATACTGGTGGGTTT	5.62578e-06	5.99703e-06	1.06599
17682	CCDS6596.2	/OR2S2	TCATGATCACGGAGTACCTA	5.62578e-06	5.99703e-06	1.06599
17683	CCDS7162.1	/BAMBI	ACGATGTTCTCTCTCCTCCC	1.68773e-05	1.79911e-05	1.06599
17684	CCDS47499.1	/STXBP5	CCACATAGAGCCACTTACTC	3.37547e-05	3.59822e-05	1.06599
17685	CCDS12917.1	/TNNT1	TAGGATCTCACCTTGGTTTG	5.45016e-05	5.80962e-05	1.06595
17686	CCDS5164.1	/RPS12	CACGTACTTGTCTAAGGCTT	1.51212e-05	1.6117e-05	1.06586
17687	CCDS58018.1	/DENND2C	CAGACGATTCGTGAAGAACT	1.72345e-05	1.83659e-05	1.06565
17688	CCDS4415.1	/PRELID1	TATATCTTGGCTAAGCTGCA	3.65825e-05	3.89807e-05	1.06556
17689	CCDS34085.1	/GUCY1A3/GUCY1A3/GUCY1A3/GUCY1A3/GUCY1A3	AGCACAAAATAAAAGAAAGC	3.86959e-06	4.12296e-06	1.06548
17690	CCDS4787.1	/GRM4/GRM4	GGTCGTTGTTGATGCGATCC	7.73917e-06	8.24592e-06	1.06548
17691	CCDS7498.1	/HIF1AN	ATTAGGGAACCTCTCGTAGT	7.73917e-06	8.24592e-06	1.06548
17692	CCDS54335.1	/KLHL29	CGTGTCCACACTGCCCGGTG	7.73917e-06	8.24592e-06	1.06548
17693	CCDS7359.1	/ZCCHC24	TCCCTCAACAACATCGCCGA	1.54783e-05	1.64918e-05	1.06548
17694	CCDS47251.1	/RGMB	TTGAGCAGCGCCGCAGCCCC	1.16088e-05	1.23689e-05	1.06548
17695	CCDS44358.1	/SEC61A2	ATCAAACCAGATGTTACAAT	4.11664e-05	4.38533e-05	1.06527
17696	CCDS2517.1	/COPS8	AACATACTTACATGTCATTA	9.85256e-06	1.04948e-05	1.06519
17697	CCDS8854.1	/PFDN5	GGAACACGTGCTCATCGATG	9.85256e-06	1.04948e-05	1.06519
17698	CCDS2165.1	/ARHGEF4	ACTCTCCCAGAGTGCTCCAA	2.18185e-05	2.32385e-05	1.06508
17699	CCDS3848.1	/MTNR1A	TGTATCGGAACAAGAAGCTC	5.98298e-06	6.37185e-06	1.065
17700	CCDS32926.1	/DCAF15	ACCCGAATGCACAGTGCCTA	1.1966e-05	1.27437e-05	1.065
17701	CCDS30859.1	/HRNR	TTTGGTCGATCTTCCAGCAG	7.63797e-05	8.13347e-05	1.06487
17702	CCDS43481.1	/COL12A1	GGAGGCCAAGGATGCGGAGT	1.40793e-05	1.49926e-05	1.06486
17703	CCDS2547.1	/HDLBP/HDLBP/HDLBP	TCCAGGCAAGCAGCTTTCTC	2.81587e-05	2.99852e-05	1.06486
17704	CCDS44390.1	/OGDHL	GCAGCTGGAACTCCTTATCA	3.23855e-05	3.44829e-05	1.06477
17705	CCDS9644.1	/AKAP6	CTGCGGGAGCGCATTCTGCA	1.83061e-05	1.94903e-05	1.06469
17706	CCDS10747.1	/SALL1	GAGTCGCCCTACTAAGAGCA	1.02098e-05	1.08696e-05	1.06463
17707	CCDS34561.1	/TULP4	GGTCAACGACCGCGGGGCGC	1.44365e-05	1.53674e-05	1.06448
17708	CCDS11090.1	/ACADVL	AGCCCATACCCCCCATGATT	1.86633e-05	1.98652e-05	1.0644
17709	CCDS32787.1	/LAMA1	GGGTTTCGGACGGGCCGACC	4.22678e-06	4.49777e-06	1.06411
17710	CCDS32894.1	/MARCH2	CTTCAGGCGAACTTTCTGGT	6.34017e-06	6.74666e-06	1.06411
17711	CCDS3376.1	/NSG1/NSG1/NSG1/NSG1/NSG1/NSG1/NSG1	TACCTTGAGGACGAACCCAT	1.05669e-05	1.12444e-05	1.06411
17712	CCDS3811.1	/TLL1	GGCGTTATTCCTTATGTTAT	1.05669e-05	1.12444e-05	1.06411
17713	CCDS8495.1	/VPS26B	CGACTTTGAGTTTACCCACG	1.05669e-05	1.12444e-05	1.06411
17714	CCDS41540.1	/SFTPA2/SFTPA2	CCAGGCAGCCCATTATTCCC	1.26803e-05	1.34933e-05	1.06411
17715	CCDS1499.1	/SLC30A1	CGCGTTAAGAGCACCCGCCC	1.26803e-05	1.34933e-05	1.06411
17716	CCDS41555.1	/CC2D2B	AATATATCCAGAAGTTGCTG	1.69071e-05	1.79911e-05	1.06411
17717	CCDS5007.1	/CGA	GAGCATATCCCACTCCACTA	3.45286e-05	3.67318e-05	1.06381
17718	CCDS2706.1	/CCBP2/CCBP2/CCBP2	CATGCCCGCCGAAATCTGCG	1.51509e-05	1.6117e-05	1.06377
17719	CCDS34233.1	/RAD50	CGAGAAATGATCAGTTCTCT	1.51509e-05	1.6117e-05	1.06377
17720	CCDS33908.1	/MASP1	AGCTTGATCCGAAACCCATC	4.33394e-05	4.61022e-05	1.06375
17721	CCDS866.1	/DCLRE1B	CCCCCATACGCCCATCGCAG	1.30375e-05	1.38681e-05	1.06371
17722	CCDS2014.1	/FAHD2A/FAHD2A	TCCAGTCACACGACCAGATA	1.30375e-05	1.38681e-05	1.06371
17723	CCDS9763.1	/MTHFD1	AGATTGACTAGCATCAATGC	1.30375e-05	1.38681e-05	1.06371
17724	CCDS2671.1	/PLCD1	CCGCAAGGTCATGCGGACCC	1.30375e-05	1.38681e-05	1.06371
17725	CCDS14553.1	/CHRDL1/CHRDL1	CGTGAACTGCATCTGCTCAG	3.73564e-05	3.97303e-05	1.06355
17726	CCDS13075.1	/SMOX/SMOX	GAATTCCTCAACCACGTCCT	8.59941e-05	9.14547e-05	1.0635
17727	CCDS6906.2	/WDR34	CACTCACCGGCCGTAGGCAC	1.55081e-05	1.64918e-05	1.06343
17728	CCDS53766.1	/FGFR1OP2	TTAATGAAGTCGCGAGACAT	3.34868e-05	3.56074e-05	1.06333
17729	CCDS14018.1	/POLR3H/POLR3H/POLR3H	CATGCAGGTCGTGTACAACG	2.25627e-05	2.39881e-05	1.06318
17730	CCDS7729.1	/INS/INS/INS	AGCCTCGTTCCCCGCACACT	1.58653e-05	1.68666e-05	1.06312
17731	CCDS44568.1	/NAT10	CAACGAGACCCACAAGATCC	2.04493e-05	2.17392e-05	1.06308
17732	CCDS2763.1	/NME6	CTCAATCTTGCGAAGCCCTC	2.29199e-05	2.43629e-05	1.06296
17733	CCDS31826.2	/OR6C68	CATTATCGCCCTCACCATGT	2.75038e-05	2.92355e-05	1.06296
17734	CCDS45390.1	/FLYWCH1	TCGAGCGCTTCTTGGGCGGC	4.58397e-06	4.87259e-06	1.06296
17735	CCDS11129.1	/ALOX12B	GCAAGCACGTTCCCTCGCCC	4.83103e-05	5.13496e-05	1.06291
17736	CCDS12310.1	/GIPC1/GIPC1/GIPC1	CGTAGTGCCGGCAGCCCAGC	1.62225e-05	1.72415e-05	1.06281
17737	CCDS214.1	/EIF4G3/EIF4G3	AGAAATCCTACTCCACCCAT	3.73862e-05	3.97303e-05	1.0627
17738	CCDS42098.1	/TMEM204/TMEM204	CATGATGCGCGCCTGCAACC	7.05455e-06	7.49629e-06	1.06262
17739	CCDS53740.1	/TPI1	TTATATAGAGCGCCGCGAAG	7.05455e-06	7.49629e-06	1.06262
17740	CCDS48036.1	/SPTAN1	GGAACTGATCAAGACTAAGC	1.41091e-05	1.49926e-05	1.06262
17741	CCDS2037.1	/TSGA10/TSGA10/TSGA10/TSGA10	CCTTAGACTATCTCGTTCTG	1.41091e-05	1.49926e-05	1.06262
17742	CCDS1235.1	/ATF6	CATAATTACCTGTACAGATT	1.65797e-05	1.76163e-05	1.06252
17743	CCDS10942.1	/HSDL1	GCCATCGTCACGATCTCTTC	4.30417e-05	4.57274e-05	1.0624
17744	CCDS13280.1	/C20orf24	CAATTACCTACAGATTGATG	4.58695e-05	4.87259e-05	1.06227
17745	CCDS3123.1	/XRN1	TAATGCGAAACAACACCTCC	1.69369e-05	1.79911e-05	1.06224
17746	CCDS46937.1	/C3orf79	GGGCAGATGTTACAAGTGAC	4.94116e-06	5.2474e-06	1.06198
17747	CCDS34631.1	/ADCY1	CAATGCAGCTCCGGGCCTGC	1.23529e-05	1.31185e-05	1.06198
17748	CCDS13644.1	/CHAF1B	TCCACGATGGCTTTTCCATC	1.23529e-05	1.31185e-05	1.06198
17749	CCDS43656.1	/LUC7L2/LUC7L2	CATGAGGACAACAGTTGAGA	2.25924e-05	2.39881e-05	1.06178
17750	CCDS12139.1	/PTPRS	TCGTGGCTTGGGGTCACCCG	2.25924e-05	2.39881e-05	1.06178
17751	CCDS44417.1	/STOX1	GCCAGCTTCCATGACATATC	1.51807e-05	1.6117e-05	1.06168
17752	CCDS35344.1	/ZNF711/ZNF711	GCACACGCCAGACTCTAGAA	1.02395e-05	1.08696e-05	1.06154
17753	CCDS53343.1	/FNBP1L	GCTTAGACAAGCATACACAA	2.0479e-05	2.17392e-05	1.06154
17754	CCDS13421.1	/SLC9A8	TCCTCCACCTACTACAAAAG	7.76894e-06	8.24592e-06	1.0614
17755	CCDS4130.1	/ZNF474	TTCCGGGTATGCTATATCTG	7.76894e-06	8.24592e-06	1.0614
17756	CCDS719.1	/GBP2/GBP2	GACTCACGAGGCCCATTGAC	2.33068e-05	2.47378e-05	1.0614
17757	CCDS14583.1	/SEPT6	CTCACGATCGTTAGCACAGT	3.88447e-05	4.12296e-05	1.0614
17758	CCDS6219.1	/CRISPLD1	CAGGGCCGCCCATGTTTGTA	1.30673e-05	1.38681e-05	1.06129
17759	CCDS205.1	/UBXN10	AAAGGTTTGTACGCCATTTC	1.30673e-05	1.38681e-05	1.06129
17760	CCDS58252.1	/RAP1B	CAGACTGTACAATTTGTTCA	2.61346e-05	2.77363e-05	1.06129
17761	CCDS32481.1	/ZNF821/ZNF821	ATCAGGGAAACATGTCCCGT	3.14329e-05	3.33585e-05	1.06126
17762	CCDS8291.1	/SLC36A4	TTACCAACTTGATGATCAAG	1.83657e-05	1.94903e-05	1.06124
17763	CCDS45809.1	/C17orf89	TTTCCGCAGGCCGCGGCGTA	5.29836e-06	5.62222e-06	1.06112
17764	CCDS3684.1	/CASP6	ACAGCTTTACCTTTTATAGA	5.29836e-06	5.62222e-06	1.06112
17765	CCDS14364.1	/PFKFB1	CCGTCGTTCTCTGGTAGTGT	5.29836e-06	5.62222e-06	1.06112
17766	CCDS10479.2	/ZG16B	AGGAGAGTATAAAGGCGATG	5.29836e-06	5.62222e-06	1.06112
17767	CCDS33485.1	/PARD6B	TCTTCACCTCCATAGTGCCC	2.11934e-05	2.24889e-05	1.06112
17768	CCDS156.1	/CTRC	TCCCCGCACACCTGATGCAG	1.34245e-05	1.42429e-05	1.06097
17769	CCDS43793.1	/IFT74/IFT74/IFT74	ATTTGTCTAAAATTTGCCTC	2.15506e-05	2.28637e-05	1.06093
17770	CCDS13732.1	/C21orf56	CCGTAGAGCCGCGTCACGCC	2.43784e-05	2.58622e-05	1.06087
17771	CCDS35235.1	/ZNF182	ATTCTTCTACCTCCAACTTG	2.43784e-05	2.58622e-05	1.06087
17772	CCDS9197.1	/COX6A1	GGCGTACCTTGGTCCTGATG	8.12613e-06	8.62073e-06	1.06087
17773	CCDS589.1	/MRPL37	CATTCAGAACGCACTCGTCT	3.56895e-05	3.78563e-05	1.06071
17774	CCDS7.2	/C1orf159/C1orf159	CGCTCCCGCCTGACGTAGCG	1.37817e-05	1.46178e-05	1.06067
17775	CCDS1351.1	/LAMC1	CTTAATCGCCTGAACACTTT	1.94372e-05	2.06148e-05	1.06058
17776	CCDS33030.1	/RAB4B	TTCCTGCACTGCCAATCACC	1.94372e-05	2.06148e-05	1.06058
17777	CCDS6047.1	/DOCK5	ACTTACCCTCGTACATCTCC	3.07483e-05	3.26089e-05	1.06051
17778	CCDS13050.1	/DDRGK1	TGTAGTTGATGAACTCTGTC	3.64039e-05	3.86059e-05	1.06049
17779	CCDS2490.1	/ALPP	ACTGGGGCCTGAGATACCCC	5.65555e-06	5.99703e-06	1.06038
17780	CCDS8622.1	/KLRD1	GTTCCAAGTTTTCTGTTCAC	5.65555e-06	5.99703e-06	1.06038
17781	CCDS33922.1	/LSG1	CACACAAGTGAACTCAATGA	5.65555e-06	5.99703e-06	1.06038
17782	CCDS32674.1	/SKAP1/SKAP1	TTTAGATGCTGAAGAGTTTC	5.65555e-06	5.99703e-06	1.06038
17783	CCDS31783.1	/ARID2	AGCTGTGGCTTTGGATTGCC	8.48332e-06	8.99555e-06	1.06038
17784	CCDS30930.1	/LRRC52	GTGATGCACATGTATCGGAG	8.48332e-06	8.99555e-06	1.06038
17785	CCDS9042.1	/DCN/DCN	GTGCGCTCTGCCATTCAACT	1.13111e-05	1.19941e-05	1.06038
17786	CCDS41364.1	/C1orf194	AGAACCAAGATCCAATTCCC	1.41389e-05	1.49926e-05	1.06038
17787	CCDS47449.1	/RIMS1	CATCGTCTTTGTGCTCGCCC	1.41389e-05	1.49926e-05	1.06038
17788	CCDS12333.1	/OR10H2	TACATACCAAGCCCACGCCC	1.97944e-05	2.09896e-05	1.06038
17789	CCDS33128.1	/AURKC	AGATGAACAGCGCACAGCCA	2.29794e-05	2.43629e-05	1.06021
17790	CCDS12444.1	/LGI4	CAACTCCTTCTCCGTGATTG	2.01516e-05	2.13644e-05	1.06018
17791	CCDS8567.1	/SPSB2/SPSB2	CCAGGTTGTGGCGCACACAC	1.44961e-05	1.53674e-05	1.06011
17792	CCDS14096.1	/TYMP/TYMP/TYMP	GCATATAGGATTCCGTCCGC	1.44961e-05	1.53674e-05	1.06011
17793	CCDS13745.1	/ATP6V1E1	TCTCGCTTGATTCATCAAAT	6.11692e-05	6.48429e-05	1.06006
17794	CCDS12731.1	/RASIP1	TTCATCTCCCCGTGGGCCTG	1.16683e-05	1.23689e-05	1.06004
17795	CCDS11507.1	/GOSR2	CATCGAGAAGCGGGCTTTCC	8.84052e-06	9.37036e-06	1.05993
17796	CCDS2113.1	/IL1RN	CCTGAAGGCTTGCATCTTGC	8.84052e-06	9.37036e-06	1.05993
17797	CCDS14329.1	/AKAP4	GGCGTACTCTGATACTACAA	6.01274e-06	6.37185e-06	1.05972
17798	CCDS43390.1	/C5orf4	TTCCAGATGAAAGGAGAAGC	6.01274e-06	6.37185e-06	1.05972
17799	CCDS11488.1	/HIGD1B	CTGCCACTCGGGTGTGAATC	6.01274e-06	6.37185e-06	1.05972
17800	CCDS5101.1	/MARCKS	ATTTACCTGTCCGTTCGCTT	2.4051e-05	2.54874e-05	1.05972
17801	CCDS7615.1	/BAG3	GACGCACTACCCAGCGCAGC	9.19771e-06	9.74517e-06	1.05952
17802	CCDS32098.1	/PLEKHG3	TGTCCCGCATGCATTCCGTC	4.63457e-05	4.91007e-05	1.05944
17803	CCDS4602.1	/HIST1H3G	CAAGTTGCCTTTCCAACGCC	1.23827e-05	1.31185e-05	1.05942
17804	CCDS31917.1	/MORN3	GCCTCCGCCAGCACACCATC	1.23827e-05	1.31185e-05	1.05942
17805	CCDS44787.1	/CACNA1C	TGGACTTACCAGGTTGGAAT	0.00024554	0.000260121	1.05938
17806	CCDS11009.1	/RILP	GAGCTGCGCGCGGGGCCACA	3.18497e-06	3.37333e-06	1.05914
17807	CCDS46897.1	/MYLK/MYLK	CACAACTTCTAAATCGCGAA	1.27399e-05	1.34933e-05	1.05914
17808	CCDS5696.1	/NYAP1	CATGACGATGCCCGCCTCCC	2.86647e-05	3.036e-05	1.05914
17809	CCDS2765.1	/PLXNB1/PLXNB1	ACCGCGAGTCGCCCTTGCAC	2.90219e-05	3.07348e-05	1.05902
17810	CCDS44851.1	/C12orf71	TGCTGACCGATGGGGACTTT	1.6282e-05	1.72415e-05	1.05893
17811	CCDS47958.1	/PRSS3	CTGAGTGCCTCATCTCCGGC	4.56611e-05	4.83511e-05	1.05891
17812	CCDS35186.1	/FAM166A	TGTAGGGCTCCGTCAGGTCT	1.30971e-05	1.38681e-05	1.05887
17813	CCDS12202.1	/MARCH2/MARCH2	TGCCGTGCATAAGAGCTGTC	2.65513e-05	2.81111e-05	1.05875
17814	CCDS3620.1	/NUDT9	TTCCATTTTCAATCTCATAC	2.65513e-05	2.81111e-05	1.05875
17815	CCDS11604.1	/MPO	AGCCACGTGCAGGTAGTCAG	6.72713e-06	7.12147e-06	1.05862
17816	CCDS3711.1	/MYOZ2	TTACCTGGAGCAATGTTGTC	6.72713e-06	7.12147e-06	1.05862
17817	CCDS58130.1	/PRDM11	CTGCTCACCACTCCGAGACC	1.34543e-05	1.42429e-05	1.05862
17818	CCDS6331.1	/DEPTOR	CAAGTATGAGCGCACCTTCA	1.02693e-05	1.08696e-05	1.05846
17819	CCDS44366.1	/OTUD1	CTAACCCAGAGTACGACAAC	1.02693e-05	1.08696e-05	1.05846
17820	CCDS9715.1	/BMP4/BMP4/BMP4/BMP4	ATTAGCCGATCGTTACCTCA	1.38114e-05	1.46178e-05	1.05838
17821	CCDS3994.1	/PIK3R1	TTCAGGTGGTTGACTCAAAA	1.73536e-05	1.83659e-05	1.05833
17822	CCDS1981.1	/RNF181	GAATGCAGCTGGAATGGAAA	3.54216e-06	3.74814e-06	1.05815
17823	CCDS4619.1	/HIST1H2AG	GCGCTCGCTATGTCTGGACG	7.08432e-06	7.49629e-06	1.05815
17824	CCDS2946.1	/NFKBIZ	GTGAACATAGAACAGTTCAG	7.08432e-06	7.49629e-06	1.05815
17825	CCDS45292.1	/ANP32A	CCTCAGCACAATAGAGCCAC	1.06265e-05	1.12444e-05	1.05815
17826	CCDS53363.1	/SEMA6C	GGAGGGGCTGGTGCCCAACA	1.06265e-05	1.12444e-05	1.05815
17827	CCDS6399.1	/ZNF696	TAAAGAGAGCAGTACCCTGA	1.06265e-05	1.12444e-05	1.05815
17828	CCDS4264.1	/HDAC3	CATGTGCCGCTTCCACTCCG	1.8068e-05	1.91155e-05	1.05798
17829	CCDS627.1	/UBE2U	CAGAGACTTCTGTGATCTCA	1.45258e-05	1.53674e-05	1.05794
17830	CCDS9014.2	/BBS10	TGTTCAATGAGACCATGCAC	1.09837e-05	1.16192e-05	1.05787
17831	CCDS6883.1	/ST6GALNAC4	CCGGGACCCCTGCACTTCAG	1.09837e-05	1.16192e-05	1.05787
17832	CCDS41744.1	/PTPN6	CCCAGCCGTACTATGCCACG	4.03925e-05	4.27288e-05	1.05784
17833	CCDS9337.1	/ALOX5AP	GTGAGGCAAAAGTACTTTGT	1.4883e-05	1.57422e-05	1.05773
17834	CCDS11210.1	/ALDH3A2/ALDH3A2/ALDH3A2	TGGCTGAATGGTGAGAACGA	1.13409e-05	1.19941e-05	1.0576
17835	CCDS6267.1	/PLEKHF2/PLEKHF2	CAATGGTGGCGACGATTAAC	1.13409e-05	1.19941e-05	1.0576
17836	CCDS13964.1	/SOX10/SOX10	GGCGGCGGTCCCACCTTGCT	1.13409e-05	1.19941e-05	1.0576
17837	CCDS1512.1	/ANGEL2	GATCAACATTTTTGTCTCCT	2.65811e-05	2.81111e-05	1.05756
17838	CCDS3262.2	/FAM131A	GAGTGGCTCACCTCATTGAG	3.89935e-06	4.12296e-06	1.05734
17839	CCDS928.1	/ACP6	CAGATTCCGAAAAATGTTAG	7.7987e-06	8.24592e-06	1.05734
17840	CCDS2788.1	/QARS	CCCCAAGTTGGAGGCTGATC	1.16981e-05	1.23689e-05	1.05734
17841	CCDS10575.1	/SYT17	ACACGCGGTCACACTCAGCT	1.16981e-05	1.23689e-05	1.05734
17842	CCDS44125.1	/CLDN19	CTCCCCCGGCGATGGCAACA	2.37533e-05	2.51126e-05	1.05722
17843	CCDS13325.1	/JPH2	CTTGTAGAGCCAGCGCCCCT	1.9854e-05	2.09896e-05	1.0572
17844	CCDS44199.1	/CD58	GCCCGACGAGCCATGGTTGC	2.41105e-05	2.54874e-05	1.05711
17845	CCDS44826.1	/NANOGNB	AATCCCTCATGCATACTCTC	2.41105e-05	2.54874e-05	1.05711
17846	CCDS4208.1	/HSPA9	TTACAGATCAGAAGCAATCA	8.1559e-06	8.62073e-06	1.05699
17847	CCDS2060.1	/IL18R1/IL18R1/IL18R1	GAGAATTACCCTTGACCCTT	8.1559e-06	8.62073e-06	1.05699
17848	CCDS42419.1	/LAMA3	ATTCTCCTCGCCCTGATCTT	2.44677e-05	2.58622e-05	1.05699
17849	CCDS2166.1	/PLEKHB2	ACTGCATCAACATCCGCACG	7.80168e-05	8.24592e-05	1.05694
17850	CCDS1965.1	/REG3A/REG3A/REG3A	CTGCCTCATGCTGCTGTCTC	1.24124e-05	1.31185e-05	1.05688
17851	CCDS34586.1	/LFNG	TATGACCGCTTCATCGAGTC	2.48249e-05	2.6237e-05	1.05688
17852	CCDS33382.2	/RESP18	AAAGCTGCCCCACTCCTACT	2.48249e-05	2.6237e-05	1.05688
17853	CCDS47836.1	/NRG1	GCTACATCTACATCCACCAC	0.000142579	0.000150675	1.05678
17854	CCDS45663.1	/CWC25	GCCCCAGCAGGTACTCGTCA	8.51309e-06	8.99555e-06	1.05667
17855	CCDS32698.2	/C17orf64	CTCGCTCATGCGCCATGCCA	1.27696e-05	1.34933e-05	1.05667
17856	CCDS35151.1	/SLC25A25	TTCTAGAAAATTGTACAAGC	1.70262e-05	1.79911e-05	1.05667
17857	CCDS44209.1	/FMO5	CTGATGACATCGGAGGGCTC	1.31268e-05	1.38681e-05	1.05647
17858	CCDS1493.1	/DIEXF	AGTGAACCACAACAAGTTTC	1.3484e-05	1.42429e-05	1.05628
17859	CCDS5884.1	/EPHA1	CCCACTTTCAGTTACTCTGA	1.80978e-05	1.91155e-05	1.05624
17860	CCDS13989.1	/SYNGR1	TTACCCAAGACACGACGCGC	2.73252e-05	2.88607e-05	1.05619
17861	CCDS33333.1	/EVX2	CCGCCGCCGACTGACTGCTG	4.61374e-06	4.87259e-06	1.0561
17862	CCDS30579.1	/TMEM201	GGGCCTACTCCCCGAGCACA	9.22748e-06	9.74517e-06	1.0561
17863	CCDS8939.1	/INHBE	CTGCGACCCCCTTATGTTGC	1.8455e-05	1.94903e-05	1.0561
17864	CCDS2467.1	/AGFG1	ATAGATTTCACCCTGTGTGG	2.83968e-05	2.99852e-05	1.05593
17865	CCDS2016.1	/DUSP2	GCCCCTGCGCTGCCGCCAAC	9.58467e-06	1.012e-05	1.05585
17866	CCDS13893.1	/PIK3IP1	CAACGGCCACCTGTACCGGG	9.58467e-06	1.012e-05	1.05585
17867	CCDS8663.1	/ATF7IP/ATF7IP	AACAGTTCTCACTGAACTAC	1.45556e-05	1.53674e-05	1.05577
17868	CCDS34072.1	/ZNF827	AGTGTCCGCTCTGTCCATTC	1.45556e-05	1.53674e-05	1.05577
17869	CCDS45373.1	/LMF1	GCGCCCTGACAGCCCAACAA	4.97093e-06	5.2474e-06	1.05562
17870	CCDS1419.1	/ELF3/ELF3/ELF3	CCTGCGTCTTCGACCAGAAC	9.94186e-06	1.04948e-05	1.05562
17871	CCDS5273.1	/IGF2R	CCCCGTTCCCCGAGCTGTGC	9.94186e-06	1.04948e-05	1.05562
17872	CCDS13609.1	/TIAM1	CAGGAGGTCCGTGTCGGTAG	9.94186e-06	1.04948e-05	1.05562
17873	CCDS31749.1	/HEBP1	AATCTTAACGCTTTTGTCAC	1.49128e-05	1.57422e-05	1.05562
17874	CCDS2815.1	/HYAL3	CCTATGTGATCAATGTGACC	6.99502e-05	7.38384e-05	1.05559
17875	CCDS1149.1	/BCAN	CATAGCGGGCAGAGCCCTCT	1.02991e-05	1.08696e-05	1.0554
17876	CCDS44908.1	/CALCOCO1	CCCTATGGCCTTTGTGAGCG	1.02991e-05	1.08696e-05	1.0554
17877	CCDS46662.1	/CLTCL1	ATGGCACTCTCTGCAGAGAT	1.56272e-05	1.64918e-05	1.05533
17878	CCDS44510.1	/CHID1	GCCCGGGACAGACACTTTGC	1.59844e-05	1.68666e-05	1.0552
17879	CCDS45789.1	/SEC14L1	CTTTACCTTCTTCAGCAGTC	1.59844e-05	1.68666e-05	1.0552
17880	CCDS33302.1	/MBD5	CAGCGTCGTGTGGATCAAAA	5.32812e-06	5.62222e-06	1.0552
17881	CCDS6432.1	/LRRC14/LRRC14	GGACCTGCGCTTCAACAATC	1.06562e-05	1.12444e-05	1.0552
17882	CCDS44596.1	/PTPRJ	CGGCTGCCTCCGCGCTCGCC	1.06562e-05	1.12444e-05	1.0552
17883	CCDS12248.1	/QTRT1	TGGCCGAATGCAGCCGCTCC	1.63416e-05	1.72415e-05	1.05507
17884	CCDS3320.2	/PIGX	TTTTGAAAGATGGTTTCCAC	2.7355e-05	2.88607e-05	1.05504
17885	CCDS2362.1	/CTLA4	CATAAAGCCATGGCTTGCCT	1.70559e-05	1.79911e-05	1.05483
17886	CCDS36.1	/GABRD	CAGCATCGACCACATCTCAG	1.70559e-05	1.79911e-05	1.05483
17887	CCDS10523.1	/ROGDI	TGCGGCCATGGCCACCGTGA	5.68532e-06	5.99703e-06	1.05483
17888	CCDS225.1	/EPHA8	CCGTGACGACCCAGAGCGCA	2.27413e-05	2.39881e-05	1.05483
17889	CCDS1588.1	/TTC13	GTCTGTATGATGAAGCAATA	1.17278e-05	1.23689e-05	1.05466
17890	CCDS1705.1	/C2orf44	CCGTATGCTTTACCAGTTAT	2.94982e-05	3.11096e-05	1.05463
17891	CCDS43043.1	/MTMR14	TTCAGGCAACCAGCCGCCTC	4.30119e-05	4.53525e-05	1.05442
17892	CCDS2490.1	/ALPP	TCCATGGCCAGGGGTATCTC	1.24422e-05	1.31185e-05	1.05435
17893	CCDS1860.1	/FANCL	TTCTTCAGTTGTAAATCTTC	2.52416e-05	2.66118e-05	1.05428
17894	CCDS4128.1	/FTMT	AGCGCGAAGCAGCAGCGCAC	6.3997e-06	6.74666e-06	1.05421
17895	CCDS14211.1	/ZFX/ZFX/ZFX	ATAGAACACGATGGTTCTTC	6.3997e-06	6.74666e-06	1.05421
17896	CCDS9324.1	/POLR1D	GAAAACTAGAGCTGAAACAA	1.27994e-05	1.34933e-05	1.05421
17897	CCDS53706.1	/PPP2R1B	TCTGCTGCTTGTCGAAGTGT	7.67964e-05	8.09599e-05	1.05421
17898	CCDS46151.1	/MYH14	CCTCGGTCACTGCGTACACG	1.99135e-05	2.09896e-05	1.05404
17899	CCDS46417.1	/NCKAP5/NCKAP5	GCATCTGCTGACTCAGCTTG	1.99135e-05	2.09896e-05	1.05404
17900	CCDS12967.1	/C19orf18	GTGATGGACAAGGTTCAGAG	6.75689e-06	7.12147e-06	1.05396
17901	CCDS34327.1	/EXOC2	GGAGATACAAAACTCCCCAC	6.75689e-06	7.12147e-06	1.05396
17902	CCDS35127.2	/OR1L1	TTACGCTTTCCAGCAGCTGA	6.75689e-06	7.12147e-06	1.05396
17903	CCDS4343.1	/EBF1	TCTCATGTGTGAGCAAGACT	1.35138e-05	1.42429e-05	1.05396
17904	CCDS14213.1	/PCYT1B	CCTCACCTGGTGTTCCTAAG	2.73848e-05	2.88607e-05	1.0539
17905	CCDS30956.1	/HMCN1	CATGTTAATATTGCTGCGAA	1.3871e-05	1.46178e-05	1.05384
17906	CCDS6236.1	/CA13	CATACTTGATACTAAGTGGT	7.11409e-06	7.49629e-06	1.05372
17907	CCDS55699.1	/PITRM1	AAGACACGAATAATCTGTTC	2.84563e-05	2.99852e-05	1.05372
17908	CCDS45007.1	/TCTN2	ATATTGCCAATTCCGACGTG	3.09567e-05	3.26089e-05	1.05337
17909	CCDS5394.1	/C7orf31/C7orf31	AACAAAAAAAGTGATGTCTA	7.82847e-06	8.24592e-06	1.05332
17910	CCDS2594.1	/EMC3	CCAGGGTGAGTTCTGCATCC	7.82847e-06	8.24592e-06	1.05332
17911	CCDS43317.1	/SNX18	AGTAGGCGACACGTGGAGGA	7.82847e-06	8.24592e-06	1.05332
17912	CCDS4832.1	/TBC1D22B	ACTCACCGACAGGAGTCTCC	7.82847e-06	8.24592e-06	1.05332
17913	CCDS13276.1	/MYL9	GGAGGACCTGCACGACATGC	1.56569e-05	1.64918e-05	1.05332
17914	CCDS31416.1	/OR2D2	CTCTACCAACATAGTTCCTC	1.56569e-05	1.64918e-05	1.05332
17915	CCDS31785.1	/C12orf68	GTAATGTCGGGCATGTCGAG	8.18566e-06	8.62073e-06	1.05315
17916	CCDS389.1	/ZMYM4	CTTACCCTAAAGTTTGTTTC	8.54286e-06	8.99555e-06	1.05299
17917	CCDS13855.1	/AP1B1/AP1B1	CTGGACCACATAGTTGACCT	3.48858e-05	3.67318e-05	1.05292
17918	CCDS1151.1	/NES	ACCTGTACGTGGCCACCTCC	1.81573e-05	1.91155e-05	1.05277
17919	CCDS4790.1	/C6orf1/C6orf1/C6orf1/C6orf1	CACGTCTTGACATCCAGCAG	9.25724e-06	9.74517e-06	1.05271
17920	CCDS9498.1	/NALCN	TCAGTATGTGACCTTCACTT	2.77717e-05	2.92355e-05	1.05271
17921	CCDS55500.1	/FAM122C	TGAGAACTTATTCCTCGACC	2.03004e-05	2.13644e-05	1.05241
17922	CCDS1508.1	/BATF3	CCCGATCTCTCTCCGCAGCA	1.0686e-05	1.12444e-05	1.05226
17923	CCDS12288.1	/CALR	CACCTAGGTCCCGACATCTG	1.14004e-05	1.19941e-05	1.05207
17924	CCDS3255.1	/ECE2	GGTACCGCGAAGTCGAGTAC	1.21148e-05	1.27437e-05	1.05191
17925	CCDS10516.1	/NMRAL1/NMRAL1/NMRAL1/NMRAL1	CCAGTAATTGGTCACGATGA	1.21148e-05	1.27437e-05	1.05191
17926	CCDS45019.1	/GTF3A	CGCCACATTCTGACTCACAC	2.45868e-05	2.58622e-05	1.05188
17927	CCDS44968.1	/GIT2	GAACGCTAACATCTGATACT	9.90614e-05	0.000104198	1.05186
17928	CCDS33360.1	/AOX1	CAATGCTGTTGCCTTATTTG	1.28292e-05	1.34933e-05	1.05177
17929	CCDS1921.2	/EMX1	GACATCGATGTCCTCCCCAT	1.28292e-05	1.34933e-05	1.05177
17930	CCDS33855.1	/TMCC1	TCATACTAACCTGGATGTCC	2.74443e-05	2.88607e-05	1.05161
17931	CCDS12925.1	/ISOC2	CGGGCATTACCTCCTTGAAC	5.5603e-05	5.8471e-05	1.05158
17932	CCDS6358.1	/FAM84B	AGCCGCAGCCCTACGATCCG	2.85159e-05	2.99852e-05	1.05152
17933	CCDS629.1	/AK4/AK4/AK4	CACCATCAAGGAGCCAGTGC	1.46151e-05	1.53674e-05	1.05147
17934	CCDS33450.1	/CST9	TGTTGCGCGTCCTGAGTTCA	1.46151e-05	1.53674e-05	1.05147
17935	CCDS4387.1	/NKX2-5	CGCGCCGCCGTAACCCGGAT	1.53295e-05	1.6117e-05	1.05137
17936	CCDS14213.1	/PCYT1B	CCATCGGCGTATACTCTGAC	1.56867e-05	1.64918e-05	1.05133
17937	CCDS7968.1	/OR10W1	CTCGTCTTTCCTAGCTGTTC	1.64011e-05	1.72415e-05	1.05124
17938	CCDS12368.1	/SLC5A5	TCCACTACAGCACTCATCTA	1.64011e-05	1.72415e-05	1.05124
17939	CCDS9746.1	/C14orf39	TACTTATGTCTTGCTCATAC	1.71155e-05	1.79911e-05	1.05116
17940	CCDS47907.1	/LRP12	CAGGCGAAATCATTACTATA	1.71155e-05	1.79911e-05	1.05116
17941	CCDS4372.1	/FOXI1	GTTCTGCCCCGTCTTGTCAC	3.53025e-05	3.71066e-05	1.0511
17942	CCDS44914.1	/ITGA7	ACAGTCCAAATGGCTCCCTT	1.78299e-05	1.87407e-05	1.05109
17943	CCDS5681.1	/ZSCAN21	CCAGTCACAAATACGAGTCT	1.85442e-05	1.94903e-05	1.05102
17944	CCDS55163.1	/CPA4	AGAGTACGCAGTGACAATTG	1.9973e-05	2.09896e-05	1.0509
17945	CCDS47515.1	/UNC93A	TCATCACGTAGCCGACGAAC	2.06874e-05	2.17392e-05	1.05084
17946	CCDS2647.1	/AZI2	AACCTCTCGATATGCATGAT	7.31352e-05	7.6837e-05	1.05062
17947	CCDS3455.1	/UGDH/UGDH	AGTGCTCATATACAGCACAC	2.81884e-05	2.96103e-05	1.05044
17948	CCDS47983.1	/VPS13A	CTTTAATTTGAAGATTCTTG	2.926e-05	3.07348e-05	1.0504
17949	CCDS1289.1	/GORAB	TTGTTGTCGACTTTTCTTCG	3.03316e-05	3.18592e-05	1.05036
17950	CCDS2072.1	/C2orf40	CTCGGCCCGAGGTGCAGCAG	4.28631e-06	4.49777e-06	1.04933
17951	CCDS8880.1	/ITGA5	GGGGCAACAGTTCGAGCCCA	4.28631e-06	4.49777e-06	1.04933
17952	CCDS12845.1	/ZNF350	ATCCACAGTGGAGCCTGTTC	5.0007e-06	5.2474e-06	1.04933
17953	CCDS2416.1	/CTDSP1	GGACTCAGACAAGATCTGCG	5.71508e-06	5.99703e-06	1.04933
17954	CCDS10182.1	/LACTB	CGCGGGGTCCATCAGCGCGC	5.71508e-06	5.99703e-06	1.04933
17955	CCDS44308.1	/CR1	GCCGGCGGCCCGACAGGCTC	6.07227e-06	6.37185e-06	1.04933
17956	CCDS45281.1	/KBTBD13	CCTCTGGAATTCGCCGCCGA	6.07227e-06	6.37185e-06	1.04933
17957	CCDS33241.1	/EIF2AK3	ATCCAGCCTTAGCAAACCAG	6.42947e-06	6.74666e-06	1.04933
17958	CCDS34435.1	/IP6K3/IP6K3	CTGCTGGAGCGTCTGCCATA	6.42947e-06	6.74666e-06	1.04933
17959	CCDS53524.1	/MTRNR2L7	GCTGCCTCTTACTTTTAATC	6.42947e-06	6.74666e-06	1.04933
17960	CCDS42734.1	/IL36A	GATTGAGTCCATTCAGGCCC	6.78666e-06	7.12147e-06	1.04933
17961	CCDS31658.1	/KIAA1377	TAGAGATATGAAAATCCATC	6.78666e-06	7.12147e-06	1.04933
17962	CCDS32864.1	/MIDN	GCAAGCTCTCGAGAGTCTCA	6.78666e-06	7.12147e-06	1.04933
17963	CCDS2905.2	/SLC25A26	CTGAGCGACCATGGACCGGC	6.78666e-06	7.12147e-06	1.04933
17964	CCDS292.1	/NUDC	CGCAAAACAGACTTTTTCAT	7.14385e-06	7.49629e-06	1.04933
17965	CCDS11130.1	/ALOXE3	GGGTCGCGGACCTTGTAGAT	7.50104e-06	7.8711e-06	1.04933
17966	CCDS45170.2	/ASPG	GTGCTCCTCGTCATGGAACA	7.50104e-06	7.8711e-06	1.04933
17967	CCDS31309.1	/FANK1	CGAAATCTGTACAGCGTCCT	7.50104e-06	7.8711e-06	1.04933
17968	CCDS51.1	/LRRC47	CGGGGTTTTCAGAGACGTGC	7.50104e-06	7.8711e-06	1.04933
17969	CCDS6648.1	/C9orf40	CTGGGGGGTCGCATCGCGCC	7.85824e-06	8.24592e-06	1.04933
17970	CCDS14293.1	/SLC38A5/SLC38A5	ACCGGCTTGCTCCCAGGAGC	7.85824e-06	8.24592e-06	1.04933
17971	CCDS13403.1	/EYA2	GCCTCCGACGGGAAGCTCCG	8.21543e-06	8.62073e-06	1.04933
17972	CCDS12461.1	/FFAR2	ATCGGTGAAGTTCTCGTAGC	8.21543e-06	8.62073e-06	1.04933
17973	CCDS32117.1	/ACOT1	AGTAGCGCTCGTGCCGCACC	9.6442e-06	1.012e-05	1.04933
17974	CCDS7133.1	/NEBL	TTTTTCCAGTATTGGCATAA	9.6442e-06	1.012e-05	1.04933
17975	CCDS166.1	/C1orf64	TGGGGGTCACCCGAGTCAGA	1.00014e-05	1.04948e-05	1.04933
17976	CCDS11898.1	/DSG3	ATATAACTTACCTTGGCAAT	1.00014e-05	1.04948e-05	1.04933
17977	CCDS41650.1	/MPEG1	TGTAACCCTCCTCGTGGATC	1.00014e-05	1.04948e-05	1.04933
17978	CCDS34430.1	/KIFC1	CGAGGTGGACATGGATCCGC	1.03586e-05	1.08696e-05	1.04933
17979	CCDS45723.1	/SCRN2	AGAATGGCGCAGCATCCTCC	1.03586e-05	1.08696e-05	1.04933
17980	CCDS2186.1	/ZEB2/ZEB2/ZEB2	TCGGCTACAGACCTGCCACC	1.03586e-05	1.08696e-05	1.04933
17981	CCDS33025.1	/CLC	GGTTCTACTGTGACAATCAA	1.1073e-05	1.16192e-05	1.04933
17982	CCDS10201.1	/PDCD7	GACCTGATCTGGATGAGCGC	1.14302e-05	1.19941e-05	1.04933
17983	CCDS33771.1	/DNAH12	CTTACAGTTTGAGGATAATC	1.17874e-05	1.23689e-05	1.04933
17984	CCDS30593.1	/PRAMEF7/PRAMEF7	CTGAGCTGATGAAGACACCG	1.17874e-05	1.23689e-05	1.04933
17985	CCDS9225.1	/PSMD9	CGTGACTGTCAGCGACGTCC	1.21445e-05	1.27437e-05	1.04933
17986	CCDS32996.1	/NPHS1	TACGTGGTCAACTGTGTGTC	1.25017e-05	1.31185e-05	1.04933
17987	CCDS10579.1	/CCP110/CCP110	CAAACTCCCGCTAAATCAGT	1.39305e-05	1.46178e-05	1.04933
17988	CCDS13156.1	/CST8	CCAACAGGTCACAAATCTTC	1.57165e-05	1.64918e-05	1.04933
17989	CCDS59103.1	/TCF24	ATGCGATCAAGATTGTACAT	1.60737e-05	1.68666e-05	1.04933
17990	CCDS7984.1	/MS4A6E	TGCCTCATTGCAGTGTAAGT	1.78596e-05	1.87407e-05	1.04933
17991	CCDS4951.1	/ELOVL5/ELOVL5	TATACACCACTAAAATCCCC	1.92884e-05	2.024e-05	1.04933
17992	CCDS3268.1	/EPHB3	GAAAGCCTCACCCCACTTTC	2.07172e-05	2.17392e-05	1.04933
17993	CCDS14163.1	/ASB9/ASB9	AGCATCATGGATGGCAAACA	2.25031e-05	2.36133e-05	1.04933
17994	CCDS55156.1	/CAV1/CAV1/CAV1	GTACAACTGCCCAGATGTGC	2.71466e-05	2.84859e-05	1.04933
17995	CCDS1564.1	/WNT3A	GTCCACGCCATTGCCTCAGC	2.71466e-05	2.84859e-05	1.04933
17996	CCDS5857.1	/PARP12	TCTTGTTTCAGAACGACCCC	2.82182e-05	2.96103e-05	1.04933
17997	CCDS53573.1	/GSTO1	CTCTGTCTAGGTGCCATCCT	3.8934e-05	4.08548e-05	1.04933
17998	CCDS34859.1	/PPP3CC	TTACTTAGTCACAGAGATGC	3.8934e-05	4.08548e-05	1.04933
17999	CCDS47891.1	/RUNX1T1/RUNX1T1	GTTAGTAGCTTCTTGCAGTT	4.072e-05	4.27288e-05	1.04933
18000	CCDS47868.1	/MCMDC2	GTTGCAGATTCTGTAGCACC	4.8221e-05	5.05999e-05	1.04933
18001	CCDS53579.1	/HABP2	CCTCGTAGCTGTAATCATAC	5.35789e-06	5.62222e-06	1.04933
18002	CCDS14064.1	/UPK3A	AGACCTCGTGGGTGCCAGTG	5.35789e-06	5.62222e-06	1.04933
18003	CCDS13736.1	/S100B/S100B	AACGTCGATGAGGGCCACCA	1.07158e-05	1.12444e-05	1.04933
18004	CCDS7362.1	/SFTPD	TTGGGCCCAGCTTCTCCTTT	1.07158e-05	1.12444e-05	1.04933
18005	CCDS7156.1	/MKX/MKX	TTATACAACAAGTATGTTCA	1.82168e-05	1.91155e-05	1.04933
18006	CCDS12255.1	/KANK2	CATGAGACACGGAGTAGTGC	3.53621e-05	3.71066e-05	1.04933
18007	CCDS32921.1	/MAST1	GCAGCTGCCGCACCAGTAAT	6.11097e-05	6.40933e-05	1.04882
18008	CCDS1892.1	/ANTXR1	TTTATTGTTTTCTCCACCCG	5.07511e-05	5.32236e-05	1.04872
18009	CCDS2648.1	/TGFBR2	ATTGCACTCATCAGAGCTAC	2.75336e-05	2.88607e-05	1.0482
18010	CCDS33582.1	/PFKL	TGCCCATGCGCGTCACAGCC	2.61048e-05	2.73615e-05	1.04814
18011	CCDS1795.1	/ATL2	TGAGCAAGAACAATCTGTAC	2.39617e-05	2.51126e-05	1.04803
18012	CCDS2642.1	/RARB	ACAGTATTGGCATCGATTCC	4.11367e-05	4.31037e-05	1.04782
18013	CCDS7786.1	/TUB	CCGGGGCCGCCCATCTGCAT	1.96754e-05	2.06148e-05	1.04775
18014	CCDS43041.1	/CNTN4/CNTN4/CNTN4	TGCACAGCGACAAACTCGTT	1.78894e-05	1.87407e-05	1.04759
18015	CCDS44857.1	/DENND5B	TTCACCGCATCTTGATCAAA	1.78894e-05	1.87407e-05	1.04759
18016	CCDS58181.1	/BCO2	ACCCCGACACTGCCCAAAGA	1.7175e-05	1.79911e-05	1.04752
18017	CCDS33191.1	/RHOQ	TGTCTTCCTTATATGCTTCT	1.7175e-05	1.79911e-05	1.04752
18018	CCDS3902.1	/AMACR	CTTTTTGACCGCACACGCAC	4.83103e-05	5.05999e-05	1.04739
18019	CCDS53333.1	/CTH	ATATCAGCTCCCAGAGCCAA	3.18497e-05	3.33585e-05	1.04737
18020	CCDS12426.1	/C19orf40	TTATGTCACCGAAGCTGATT	1.50319e-05	1.57422e-05	1.04726
18021	CCDS31233.1	/NRG3	TGGCTTACCGACAGTGTTTA	1.50319e-05	1.57422e-05	1.04726
18022	CCDS34261.1	/PRELID2/PRELID2	GATTGCAATCTGTCAGAACG	1.43175e-05	1.49926e-05	1.04715
18023	CCDS11295.1	/SLFN12/SLFN12/SLFN12	CAAGCTGCCAGTATGATTTA	1.43175e-05	1.49926e-05	1.04715
18024	CCDS10754.1	/SLC6A2/SLC6A2	CTGCACCTTCACGAGAGCAG	2.86349e-05	2.99852e-05	1.04715
18025	CCDS11567.1	/ACSF2	CGAGCCATGGCTGTCTACGT	1.39603e-05	1.46178e-05	1.0471
18026	CCDS11663.1	/APOH	TCCGTCCTGCAATAGCAACA	1.36031e-05	1.42429e-05	1.04704
18027	CCDS47994.1	/FAM22F	AACGCTAGGCCATGGCCACA	1.36031e-05	1.42429e-05	1.04704
18028	CCDS42089.1	/PDIA2	GATCGGTGGCCGGGACCTAG	1.36031e-05	1.42429e-05	1.04704
18029	CCDS33264.1	/SLC9A4	CTCAGTATGCATCTAACGCT	2.57774e-05	2.69866e-05	1.04691
18030	CCDS14554.1	/PAK3/PAK3/PAK3	AGTAATCGTGCCCATTGCTC	4.90544e-05	5.13496e-05	1.04679
18031	CCDS41404.1	/C1orf43	GCTTTGCAATGAAATCTCGA	1.21743e-05	1.27437e-05	1.04677
18032	CCDS45785.1	/SPHK1/SPHK1	ACCGCACCAGCTCCCGCGCG	1.14599e-05	1.19941e-05	1.04661
18033	CCDS55053.1	/TRDN	GAAACCACGGACTGGATCTA	1.14599e-05	1.19941e-05	1.04661
18034	CCDS2741.1	/LRRC2/LRRC2	AACCCACATTGAGTTCTTTC	1.11027e-05	1.16192e-05	1.04652
18035	CCDS10233.1	/RPLP1	CCCTCCACTGCTGCTGCTCC	3.25938e-05	3.41081e-05	1.04646
18036	CCDS41437.1	/RABGAP1L/RABGAP1L	CTTTCAGTTTGTATATTTGT	4.33394e-05	4.53525e-05	1.04645
18037	CCDS34443.1	/LRFN2	CGATGATGCCCCCGATGACC	1.03884e-05	1.08696e-05	1.04633
18038	CCDS2203.1	/GALNT5	ACAGGACGCCCAAACTGCCC	1.00312e-05	1.04948e-05	1.04622
18039	CCDS6702.2	/C9orf89	TCAGACCTATTGTGACCGCC	2.00623e-05	2.09896e-05	1.04622
18040	CCDS41338.1	/SCP2	AGGTGTGGCAGAATGTGTCT	4.90842e-05	5.13496e-05	1.04615
18041	CCDS41761.1	/SOX5	CAAGCACCTGTTGTTCCCGT	9.67397e-06	1.012e-05	1.04611
18042	CCDS14551.1	/AMMECR1	TCAGGGAGTACACACTTACC	2.79503e-05	2.92355e-05	1.04598
18043	CCDS11414.2	/CNP	CGCTCGAGGAGCCTTCTCCG	9.31677e-06	9.74517e-06	1.04598
18044	CCDS44773.1	/APLP2	ACTGTTAATCACTTTCTCTT	7.45342e-05	7.79614e-05	1.04598
18045	CCDS4704.1	/LTB	TTCAGTCTCAATGGGGGCAC	8.95958e-06	9.37036e-06	1.04585
18046	CCDS8371.1	/REXO2	ATGCTGTCCAGCAACTCATC	8.95958e-06	9.37036e-06	1.04585
18047	CCDS12632.1	/ZNF45	AACTGCTGGACCTTGCCCAG	8.95958e-06	9.37036e-06	1.04585
18048	CCDS12914.1	/EPS8L1	TACAGACCCGAGTTCTTCAG	8.60239e-06	8.99555e-06	1.0457
18049	CCDS8183.1	/GAL	CGAGCAGGAGGGCGCTGCCT	8.60239e-06	8.99555e-06	1.0457
18050	CCDS4895.2	/ZNF318	CGACGGCTTAGTGATCGGCT	8.60239e-06	8.99555e-06	1.0457
18051	CCDS32011.1	/ATP11A/ATP11A/ATP11A	GGACAGCAGGACCATCTACG	1.72048e-05	1.79911e-05	1.0457
18052	CCDS806.1	/GSTM4	GCAGCACTTCTCACAGTTCC	2.50928e-05	2.6237e-05	1.0456
18053	CCDS14530.1	/TSC22D3/TSC22D3/TSC22D3/TSC22D3	CTCGGGCACTTGTGGGGATT	2.40212e-05	2.51126e-05	1.04543
18054	CCDS3068.1	/ASTE1	ATTGCCATAATCAACAGCCC	7.888e-06	8.24592e-06	1.04537
18055	CCDS34588.1	/TTYH3	ACTCACGCGGTCCTGGACCC	7.888e-06	8.24592e-06	1.04537
18056	CCDS46.2	/ARHGEF16	GCGGCATCGTCTCTAACACG	7.53081e-06	7.8711e-06	1.04519
18057	CCDS45506.1	/FAM96B	GGAGTTGAACGTAGTAGAGC	7.53081e-06	7.8711e-06	1.04519
18058	CCDS56552.1	/ZHX1-C8ORF76	GGCTCACCTGGGTAGGCATA	1.50616e-05	1.57422e-05	1.04519
18059	CCDS31882.1	/UHRF1BP1L	GAAAACACATCCCATCTGTT	2.94089e-05	3.07348e-05	1.04509
18060	CCDS1512.1	/ANGEL2	CTCACTTTTCAGCTGTCACT	2.90517e-05	3.036e-05	1.04503
18061	CCDS7662.2	/TCERG1L	TCTGCTCTTGCAACCCCTAT	1.43472e-05	1.49926e-05	1.04498
18062	CCDS4055.1	/ACOT12	AAACTGTATGTCATCCACTG	1.399e-05	1.46178e-05	1.04487
18063	CCDS3289.1	/BCL6/BCL6	CATTGGGGGGCTCGAAATGC	2.08065e-05	2.17392e-05	1.04483
18064	CCDS10481.1	/PRSS22	ACCTTCTGGGACCGAGAGCC	6.81643e-06	7.12147e-06	1.04475
18065	CCDS5414.1	/HIBADH	AACTGCAGGATCAATAGTGC	1.32757e-05	1.38681e-05	1.04463
18066	CCDS8783.1	/PRPH	CAATCTTGCGCTCTAGTTCC	1.29185e-05	1.34933e-05	1.0445
18067	CCDS1255.1	/TADA1	AGCTCATAGACTTCTCACAC	1.90205e-05	1.98652e-05	1.04441
18068	CCDS14005.1	/SLC25A17	CGTGCTGTCCTACGAAAGCC	1.25613e-05	1.31185e-05	1.04436
18069	CCDS3870.1	/SRD5A1	GTAACTGCAGCCAACTATTT	6.10204e-06	6.37185e-06	1.04422
18070	CCDS47447.1	/COL9A1	CCTGGTGCAAAGGGTGTTGC	1.22041e-05	1.27437e-05	1.04422
18071	CCDS12172.1	/TRIP10	CTCCAACCTTACTTGGACTC	1.83061e-05	1.91155e-05	1.04422
18072	CCDS47473.1	/PTPRK	AGGGGCCTGTGATTACCACC	1.79489e-05	1.87407e-05	1.04411
18073	CCDS31741.1	/CLEC2D	CTGACTTGATGTCCAGTTCT	8.22138e-05	8.58325e-05	1.04402
18074	CCDS43358.1	/SEPT8	ATGAGGCATGCGTGCGCCTG	4.05711e-05	4.2354e-05	1.04395
18075	CCDS969.1	/CTSK	TACAGAGCAAAGCTCACCAC	1.14897e-05	1.19941e-05	1.0439
18076	CCDS9506.1	/SLC10A2	CCCAGAGTCGACCCACATTT	1.72345e-05	1.79911e-05	1.0439
18077	CCDS12254.1	/LDLR	GGCACTCGTAGCCGATCTTA	5.70913e-05	5.95955e-05	1.04386
18078	CCDS2953.1	/RETNLB	CATGCAGGGATGGCTGTCAC	1.11325e-05	1.16192e-05	1.04372
18079	CCDS31278.1	/SH3PXD2A	TGTACTCACGTAGTGCTTGG	1.11325e-05	1.16192e-05	1.04372
18080	CCDS41423.1	/SPTA1	TATGTACTTACGGTTTCCTT	1.11325e-05	1.16192e-05	1.04372
18081	CCDS11090.1	/ACADVL	TGTCTAACCGAGCCCTCAAG	1.65202e-05	1.72415e-05	1.04366
18082	CCDS8846.1	/IGFBP6	GTGCCCAATTGTGACCATCG	5.38765e-06	5.62222e-06	1.04354
18083	CCDS47512.1	/FNDC1	GTGGGTCCCACGTGACTTTC	1.07753e-05	1.12444e-05	1.04354
18084	CCDS47093.1	/PTPN13/PTPN13	GAATGCTCGAAGATCCTGAT	3.19687e-05	3.33585e-05	1.04347
18085	CCDS53379.1	/TTC24/TTC24	TCTCACGCTTACCAGAGTCC	3.08972e-05	3.2234e-05	1.04327
18086	CCDS44818.1	/C12orf53/C12orf53	CCTGCCCTCACCGGTTCAAC	2.55095e-05	2.66118e-05	1.04321
18087	CCDS8403.1	/BCL9L	TTGCCCTTGAGCGAGCTGAA	5.03046e-06	5.2474e-06	1.04313
18088	CCDS417.1	/ZC3H12A/ZC3H12A	GCCGATTCTTCCACCCAGAG	5.03046e-06	5.2474e-06	1.04313
18089	CCDS44411.1	/REEP3	TAGCCGATCAAACAGTTGCT	1.00609e-05	1.04948e-05	1.04313
18090	CCDS2939.1	/TFG/TFG	AAATAAAGTGAATCGTTTAT	1.47342e-05	1.53674e-05	1.04297
18091	CCDS11470.1	/CD300LG	CTGAGCCTTCTGTCAGCCGC	4.34882e-05	4.53525e-05	1.04287
18092	CCDS6288.1	/SNX31	CTTTCTCATTCGGTTTGGCA	1.4377e-05	1.49926e-05	1.04282
18093	CCDS9698.1	/L2HGDH/L2HGDH	TCATTTGATATAGTCATCGT	1.90503e-05	1.98652e-05	1.04278
18094	CCDS1458.1	/SLC45A3	CCGCTTGGCTTTCCGGAACC	4.67327e-06	4.87259e-06	1.04265
18095	CCDS44843.1	/SLCO1B7	AAATCTCCTTTCTATTTGAG	4.67327e-06	4.87259e-06	1.04265
18096	CCDS10947.1	/COTL1	CCGAGCCGTCGTCGCGCACC	1.40198e-05	1.46178e-05	1.04265
18097	CCDS11874.1	/RBBP8	GATTCGTTCCTGTTTTAGCT	1.40198e-05	1.46178e-05	1.04265
18098	CCDS13209.1	/SUN5	GGTGTCCTCTGCCATCCTGC	1.40198e-05	1.46178e-05	1.04265
18099	CCDS2096.1	/TTL	TACAGTTGGTGAATTACTAC	1.40198e-05	1.46178e-05	1.04265
18100	CCDS14629.1	/IGSF1	TCTCTTTTCAGGGATGAGTC	1.86931e-05	1.94903e-05	1.04265
18101	CCDS41338.1	/SCP2	GACCTCCTGATCAATAAGTA	4.1345e-05	4.31037e-05	1.04254
18102	CCDS5176.1	/FAM54A/FAM54A	CTCTCAGATTGCAGCAATTG	8.98935e-06	9.37036e-06	1.04239
18103	CCDS42735.1	/PAX8	ATGCGCTGGCGGACCACTTC	8.98935e-06	9.37036e-06	1.04239
18104	CCDS33706.1	/C3orf20	TGTGCTGATCAGGCAGTTGA	1.79787e-05	1.87407e-05	1.04239
18105	CCDS43041.1	/CNTN4/CNTN4/CNTN4	TTCCGCTACAGTGTTGTTGA	1.33054e-05	1.38681e-05	1.04229
18106	CCDS14239.1	/PRRG1/PRRG1/PRRG1/PRRG1	GTAGCGTTTTAATATGGAAT	1.33054e-05	1.38681e-05	1.04229
18107	CCDS3844.1	/PDLIM3	GATTCTAAGTTGATTTTGAA	4.31608e-06	4.49777e-06	1.0421
18108	CCDS4391.1	/HMP19/HMP19	CCTTGCGTGCATCGTGTTCC	8.63215e-06	8.99555e-06	1.0421
18109	CCDS35.1	/TMEM52	GCCCGACCCACCTGCGGCAG	8.63215e-06	8.99555e-06	1.0421
18110	CCDS12482.1	/TYROBP	ACGATCCCTGCCAGCACGCC	3.45286e-05	3.59822e-05	1.0421
18111	CCDS44833.1	/APOLD1	TGTTCCGCGCGCCGTGTCAC	2.55393e-05	2.66118e-05	1.042
18112	CCDS1440.1	/ATP2B4	CCACGATGATCACTGAGAAA	1.69071e-05	1.76163e-05	1.04194
18113	CCDS34682.1	/COL1A2	CACCTTACCCCACCGAGACC	1.2591e-05	1.31185e-05	1.04189
18114	CCDS58561.1	/CALCOCO2	GTATTACCAGTTCTGCTATG	8.27496e-06	8.62073e-06	1.04179
18115	CCDS41224.2	/MIB2	AACCTGCGTGTAGCAGTCGC	4.06604e-05	4.2354e-05	1.04165
18116	CCDS11681.1	/ABCA9	CCTACCATTTGAAGTTTTCT	1.18767e-05	1.23689e-05	1.04144
18117	CCDS8213.1	/INPPL1	ACAGAAGTTCACGCTGAGCG	1.18767e-05	1.23689e-05	1.04144
18118	CCDS58316.1	/CTAGE5	ATTTAGCCTTGTTCAAAAAG	2.37533e-05	2.47378e-05	1.04144
18119	CCDS1370.1	/PDC/PDC	CCTACACTGCTCATCTATAA	2.37533e-05	2.47378e-05	1.04144
18120	CCDS43650.1	/CNOT4	ACCAGATTTGCCGATTTTGT	7.88205e-05	8.20844e-05	1.04141
18121	CCDS43400.1	/BNIP1	CTCCCCAAGACGTCCACGTC	5.11083e-05	5.32236e-05	1.04139
18122	CCDS11727.1	/ITGB4	CAACTCCATGTCCGATGATC	5.86689e-05	6.10948e-05	1.04135
18123	CCDS31306.1	/BUB3	GTGACCATCACATTCACTTC	3.88745e-05	4.048e-05	1.0413
18124	CCDS42217.1	/IL17C	GAGTTCATCCACGTCCCCGT	1.15195e-05	1.19941e-05	1.0412
18125	CCDS10915.1	/BCAR1	ATGTCGTACTCGTCCTGCTC	6.1199e-05	6.37185e-05	1.04117
18126	CCDS35246.1	/ERAS	GAGCCCGGTGGGTTTCCCCC	7.56058e-06	7.8711e-06	1.04107
18127	CCDS1496.1	/KCNH1	AATATTGTTCGGCGGTCCAA	1.4764e-05	1.53674e-05	1.04087
18128	CCDS34778.1	/GIMAP6	GCCATCGTCTTATCCGCCCC	4.39347e-05	4.57274e-05	1.0408
18129	CCDS31011.1	/CD34	TGTTGCAAGGCTAGTGCTAG	2.5569e-05	2.66118e-05	1.04078
18130	CCDS34979.1	/VLDLR	CTTTGTAGTCAATCAGTGCT	5.07809e-05	5.28488e-05	1.04072
18131	CCDS35040.1	/C9orf71	TAAGCTGGAGGGTAAAAGTC	3.60169e-06	3.74814e-06	1.04066
18132	CCDS32581.1	/NT5M	AGCGCGCGCGGAACTTCCTG	3.60169e-06	3.74814e-06	1.04066
18133	CCDS42.1	/PANK4	ATGCTGGTGCGGGACGTCTA	7.20338e-06	7.49629e-06	1.04066
18134	CCDS9807.1	/SIPA1L1	CTTCGAATGCTCACAGCCAC	1.80085e-05	1.87407e-05	1.04066
18135	CCDS10642.1	/TUFM	GTCGCGCACGTAAGTCTTCT	1.76513e-05	1.83659e-05	1.04049
18136	CCDS32437.1	/TRIM72	GCTCTCACCTGCTGGTCACC	1.40496e-05	1.46178e-05	1.04044
18137	CCDS2292.1	/ITGAV	GGCAGGTCCTCAAATGTGAC	2.44975e-05	2.54874e-05	1.04041
18138	CCDS11959.1	/CCDC68/CCDC68	GGATCCTTCTTGTTGCAGTT	1.04479e-05	1.08696e-05	1.04037
18139	CCDS12930.1	/ZNF784	GAGTCGGAGCTCACCGACTC	1.04479e-05	1.08696e-05	1.04037
18140	CCDS4324.1	/MFAP3/MFAP3	TGAAACGCTAGTTCCCTCTT	1.72941e-05	1.79911e-05	1.0403
18141	CCDS2411.1	/PNKD	TCCCGTACACCCGACAGTCC	3.09865e-05	3.2234e-05	1.04026
18142	CCDS34075.1	/ARHGAP10	TTCAAATTTTTTGAAGAATC	6.84619e-06	7.12147e-06	1.04021
18143	CCDS2800.1	/BSN	TTTCAGCACTTCCCGGAGAC	6.84619e-06	7.12147e-06	1.04021
18144	CCDS13231.1	/EIF2S2	CCTCACCTCGTCCCCAGACA	6.84619e-06	7.12147e-06	1.04021
18145	CCDS10551.1	/RSL1D1	GAAATGTCTCCCAATGAGTG	6.84619e-06	7.12147e-06	1.04021
18146	CCDS34054.1	/SYNPO2	TCCATGAGCTTGATGACTTC	3.67611e-05	3.82311e-05	1.03999
18147	CCDS1218.1	/NIT1	TCACCTGTCAGCACACCAGC	6.66759e-05	6.93407e-05	1.03997
18148	CCDS42815.1	/IGFBP2	CTGGTCCAGTTCCTGTTGGC	1.33352e-05	1.38681e-05	1.03997
18149	CCDS34038.1	/BANK1	CCCCAGAATGTTTTGCTCGT	4.25357e-05	4.42281e-05	1.03979
18150	CCDS47747.1	/KCNH2	GCTGACGGCCCGGGAGTCGT	3.2445e-06	3.37333e-06	1.03971
18151	CCDS3383.1	/EVC/EVC	CCACCTGGTGTCGCGTGCGC	6.489e-06	6.74666e-06	1.03971
18152	CCDS31980.1	/HNRNPA1L2/HNRNPA1L2/HNRNPA1L2	TCAGAAATACCATACTGTGA	6.489e-06	6.74666e-06	1.03971
18153	CCDS418.1	/MEAF6	TACAGCTGCTGAGGTAACCG	6.489e-06	6.74666e-06	1.03971
18154	CCDS3189.1	/SMC4/SMC4	GCCATTTGGCCCGATAATAC	6.489e-06	6.74666e-06	1.03971
18155	CCDS44473.1	/WBP1L	CCACCCCCCAGGGTTCTGGC	6.489e-06	6.74666e-06	1.03971
18156	CCDS10657.1	/CDIPT/CDIPT/CDIPT	GTCACTGGCTGCACCTCCAC	1.62225e-05	1.68666e-05	1.03971
18157	CCDS6350.1	/RNF139	GCCTACAACACGTCAGCTTT	1.62225e-05	1.68666e-05	1.03971
18158	CCDS11707.1	/FDXR	ATTCTGGCCGCTGTGCCTTC	8.18566e-05	8.50829e-05	1.03941
18159	CCDS47587.1	/EGFR	TGAGCTTGTTACTCGTGCCT	6.23896e-05	6.48429e-05	1.03932
18160	CCDS31763.1	/KLHDC5	ACTTGTGCGCTCCATAACGA	6.13181e-06	6.37185e-06	1.03915
18161	CCDS14248.1	/TSPAN7	AGTCTGGGGCAAACTTACTC	1.22636e-05	1.27437e-05	1.03915
18162	CCDS1942.2	/INO80B	CACCCGCCAGGCTCAACTCC	1.83954e-05	1.91155e-05	1.03915
18163	CCDS32088.1	/NAA30	TTATATAGCCATGTTAGCCG	1.51509e-05	1.57422e-05	1.03903
18164	CCDS2717.1	/ZNF197/ZNF197	AGTGCCATTAATTGATTTCT	2.417e-05	2.51126e-05	1.039
18165	CCDS30829.1	/ANKRD34A	GTCGTCGTAGCGGGCCCGAC	9.01911e-06	9.37036e-06	1.03894
18166	CCDS14186.1	/CDKL5/CDKL5	TACCTTCACCTACAACCCCA	2.70573e-05	2.81111e-05	1.03894
18167	CCDS33969.1	/RBPJ/RBPJ	ACCTCCTTGTGTATATCTTA	2.70573e-05	2.81111e-05	1.03894
18168	CCDS2040.1	/MITD1	CCTCTTTACCTTCTTTTTCT	1.19064e-05	1.23689e-05	1.03884
18169	CCDS44337.1	/CEP170	TCCACTGCTCACCAAAAACC	2.67001e-05	2.77363e-05	1.03881
18170	CCDS34355.1	/SCAND3	ACATGGTGGACGTACTCGCA	1.47937e-05	1.53674e-05	1.03878
18171	CCDS7998.1	/SLC15A3	CCGAGTGTCGTTGCCACAGC	1.7681e-05	1.83659e-05	1.03873
18172	CCDS33871.1	/GK5	AAATTGATCCTGATGTTCTT	2.05683e-05	2.13644e-05	1.0387
18173	CCDS416.1	/GRIK3	CCTGTTCCTGTTGATGATGT	2.92303e-05	3.036e-05	1.03865
18174	CCDS31690.1	/MCAM	GCCAGGACCTCGAGTTCCAG	5.77461e-06	5.99703e-06	1.03852
18175	CCDS54566.1	/MYD88	GGTTGAGCTTACCTGGAGAG	8.66192e-06	8.99555e-06	1.03852
18176	CCDS14773.1	/RPS4Y1	TTGTCAAGCATCCAATGCTT	1.15492e-05	1.19941e-05	1.03852
18177	CCDS10499.1	/ZNF263	CTTCAGCATTATCTGCTCCC	2.59858e-05	2.69866e-05	1.03852
18178	CCDS44576.1	/CRY2	ACGCTTACCTTGAACAGCCT	2.27413e-05	2.36133e-05	1.03835
18179	CCDS10287.1	/FBXO22	AGATCCAGGTTACGCTCCGA	1.9854e-05	2.06148e-05	1.03832
18180	CCDS5344.1	/AIMP2	TTCAGGCACGCTCTTGACCG	1.40793e-05	1.46178e-05	1.03824
18181	CCDS45812.1	/NPLOC4	TGTCCTTCCACGCCTACATC	1.40793e-05	1.46178e-05	1.03824
18182	CCDS44440.1	/KIAA0913	AGGGCCTCACGTTGTGGATG	1.1192e-05	1.16192e-05	1.03817
18183	CCDS41951.1	/METTL21D	TACAAACCATTTCAGTACCT	2.23841e-05	2.32385e-05	1.03817
18184	CCDS33150.1	/NT5C1B	GTCTACACGACGAGTGACCC	8.30473e-06	8.62073e-06	1.03805
18185	CCDS2215.1	/TANK/TANK	ATCTTACCAGTTGCAGTGTC	2.20269e-05	2.28637e-05	1.03799
18186	CCDS32883.1	/C3	TGAAGAGGTACCCGCTCTGC	1.37221e-05	1.42429e-05	1.03795
18187	CCDS2895.1	/PTPRG	CATTATGTCGTGTGCTTCCC	1.91396e-05	1.98652e-05	1.03791
18188	CCDS43517.1	/OPRM1	TCGGGGAGTACGGAAATCTA	8.19757e-05	8.50829e-05	1.0379
18189	CCDS14592.1	/NKAP	AATTGGGAGCTCCTGAAGTA	5.41742e-06	5.62222e-06	1.0378
18190	CCDS34893.1	/XKR4	GGGTCCTCACAAGCACAACT	5.41742e-06	5.62222e-06	1.0378
18191	CCDS33482.1	/RNF114	TGTCGCAGCGCTCTGGCACC	1.3365e-05	1.38681e-05	1.03765
18192	CCDS4507.1	/EEF1E1	ACGATACCTTCAACAGTGTG	2.13125e-05	2.21141e-05	1.03761
18193	CCDS300.1	/FCN3	TGAGGTAGACCACTACCAGC	1.58951e-05	1.64918e-05	1.03754
18194	CCDS43018.1	/BAIAP2L2	GAAGTAGACCTCGGCCGCCT	5.06023e-06	5.2474e-06	1.03699
18195	CCDS10738.1	/C16orf78	GGGAAGTCTCCGTGTCCCTG	5.06023e-06	5.2474e-06	1.03699
18196	CCDS10035.1	/EMC4	AAGTGGGCCATTGAGCTAAG	5.06023e-06	5.2474e-06	1.03699
18197	CCDS13810.1	/IGLL1	CAACAGCTGCATCGCAGAGC	5.06023e-06	5.2474e-06	1.03699
18198	CCDS14237.2	/CXorf22	TGGCCTTCAGATGACAGCTA	7.59034e-06	7.8711e-06	1.03699
18199	CCDS11547.1	/PHOSPHO1	CACTTACCCTAGATAGGCAG	7.59034e-06	7.8711e-06	1.03699
18200	CCDS9983.2	/APOPT1	CGAAGGTTTGAATATTTATC	1.01205e-05	1.04948e-05	1.03699
18201	CCDS33874.1	/CPB1/CPB1	AGCAGAAGATACTGTCACTG	1.01205e-05	1.04948e-05	1.03699
18202	CCDS53920.1	/GABRB3	GATAAAAGGCTCGCCTATTC	1.01205e-05	1.04948e-05	1.03699
18203	CCDS2669.1	/ITGA9	ATTTCCACGACAACACGCGC	1.01205e-05	1.04948e-05	1.03699
18204	CCDS11519.1	/SCRN2	TGATTCTGAGCCGTCCTTCT	2.02409e-05	2.09896e-05	1.03699
18205	CCDS13396.1	/SLC35C2/SLC35C2/SLC35C2	CTGGGTTACCTCTGGAATGC	3.79517e-05	3.93555e-05	1.03699
18206	CCDS53347.1	/RP4-788L13.1	CGAATCTGACAGCTCGTCTG	1.98837e-05	2.06148e-05	1.03677
18207	CCDS12435.1	/LSM14A	GTTCTTATGGACCTTTCGGC	1.73536e-05	1.79911e-05	1.03674
18208	CCDS47888.1	/OSGIN2	ACATCTTTCCATTGTTGATC	6.94144e-05	7.19644e-05	1.03674
18209	CCDS1192.1	/PIGM	TGTCCGTATACCTCACGTGC	1.48235e-05	1.53674e-05	1.03669
18210	CCDS8575.1	/CLSTN3	GATGCCCCGCTGCGCTATGC	1.95265e-05	2.024e-05	1.03654
18211	CCDS11264.1	/NF1	ACACTGGAAAAATGTCTTGC	1.69964e-05	1.76163e-05	1.03647
18212	CCDS8910.1	/RNF41	GCCTGTGACAACGCTGTGTT	1.69964e-05	1.76163e-05	1.03647
18213	CCDS8734.1	/ABCD2	ATACCTATTATCACTGCAAC	2.42296e-05	2.51126e-05	1.03644
18214	CCDS5493.1	/TMED4	GCCAGCCTTACCTTGCCGTC	7.23315e-06	7.49629e-06	1.03638
18215	CCDS35211.1	/SCML1/SCML1	GACCACTGCTTCCACCGACC	1.44663e-05	1.49926e-05	1.03638
18216	CCDS33575.1	/SIK1	ACGACCATCACATCGTCCAC	2.16994e-05	2.24889e-05	1.03638
18217	CCDS2572.1	/SRGAP3	ACTTACTGTGTAGAGCTCAT	2.89326e-05	2.99852e-05	1.03638
18218	CCDS1541.1	/NVL	CTGGGCGTCGTGCCCCCTCG	4.05116e-05	4.19792e-05	1.03623
18219	CCDS244.2	/FUCA1	CATGTCACGACGATAGCCCC	2.13423e-05	2.21141e-05	1.03616
18220	CCDS41318.1	/HECTD3	CAAGACGGCGGTTGATGTAT	4.70304e-06	4.87259e-06	1.03605
18221	CCDS7691.1	/SIRT3	CCAGTGGCATTCCAGACTTC	9.40607e-06	9.74517e-06	1.03605
18222	CCDS34501.1	/USP45/USP45	GACTCTTCAGATGATATTGC	9.40607e-06	9.74517e-06	1.03605
18223	CCDS35074.1	/ZNF510/ZNF510	CACCCCCAGGTTATCCTTTA	9.40607e-06	9.74517e-06	1.03605
18224	CCDS41669.1	/TM7SF2	CATCACCCACGTAGAGCAAC	1.88121e-05	1.94903e-05	1.03605
18225	CCDS47798.1	/MSRA	CTCGAACATCGTCAGCCCCC	2.56881e-05	2.66118e-05	1.03596
18226	CCDS14545.1	/GUCY2F	AAATAGGTTTCACCGTTGTT	1.1579e-05	1.19941e-05	1.03585
18227	CCDS4327.1	/HAND1	CCGGCTGGCCGCAGCAAGTC	6.87596e-06	7.12147e-06	1.03571
18228	CCDS58623.1	/TCF4	CCTGCATCCACATGAACGTT	5.71806e-05	5.92207e-05	1.03568
18229	CCDS10913.1	/LDHD	GCCGGTGCCGAATGGGATGA	9.04888e-06	9.37036e-06	1.03553
18230	CCDS31782.1	/ANO6	CAGCCTTTGGTACACTCAAC	5.17632e-05	5.35985e-05	1.03546
18231	CCDS14218.1	/IL1RAPL1/IL1RAPL1	CTGCTTACCGGAGCCTCTTT	1.12218e-05	1.16192e-05	1.03542
18232	CCDS34722.1	/RELN	ATCATGTCTGACCACCAGTT	3.36654e-05	3.48577e-05	1.03542
18233	CCDS34054.1	/SYNPO2	CGAAATCAGAGCAAAGCCTC	1.55676e-05	1.6117e-05	1.03529
18234	CCDS43002.1	/OSBP2	CTCGGTGATCACGGTGATGA	4.34584e-06	4.49777e-06	1.03496
18235	CCDS42552.1	/NFKBID	TTGCACGTGGCCGCTACCTA	8.69169e-06	8.99555e-06	1.03496
18236	CCDS30678.1	/FHL3	CGAGAATGTCTGGTCTGTAC	6.51876e-06	6.74666e-06	1.03496
18237	CCDS31892.1	/NUAK1	CTTAATTTTGTCCTTACGAA	6.51876e-06	6.74666e-06	1.03496
18238	CCDS1474.1	/PIGR	GACTCCGGGCGCTACAAGTG	6.51876e-06	6.74666e-06	1.03496
18239	CCDS58474.1	/LRRC36	GCTGCCATCTCAATTGTGAG	1.08646e-05	1.12444e-05	1.03496
18240	CCDS12789.1	/ATF5	GGCCATCTACTGCCGCAACG	1.30375e-05	1.34933e-05	1.03496
18241	CCDS34210.1	/DCP2	GCCGGGAATCTCCACCCGTT	1.52105e-05	1.57422e-05	1.03496
18242	CCDS44680.1	/XRRA1	AAAGCTTACCTAGAGGCAGC	1.52105e-05	1.57422e-05	1.03496
18243	CCDS32980.1	/ZNF708	CTCAACTCTTACTTATCATA	1.52105e-05	1.57422e-05	1.03496
18244	CCDS14245.1	/SRPX	AATCAAGTGCCCAAGTGTGA	3.44096e-05	3.56074e-05	1.03481
18245	CCDS30672.1	/NCDN	CTTGGCATAGCGGACGAGGA	1.48533e-05	1.53674e-05	1.03461
18246	CCDS7147.1	/THNSL1/THNSL1	CACTCCCCGCAGCTTAATTT	1.48533e-05	1.53674e-05	1.03461
18247	CCDS47455.1	/SNAP91/SNAP91/SNAP91	TCAGAGATTTATTCAATATT	4.20297e-05	4.34785e-05	1.03447
18248	CCDS30717.1	/ZYG11B	AGGTGGCTGATCGACTGCTT	1.88419e-05	1.94903e-05	1.03441
18249	CCDS2049.1	/RPL31/RPL31	GGAGAACTTACTTTTGAAAG	8.33449e-06	8.62073e-06	1.03434
18250	CCDS10248.1	/HCN4	GTGCGCATCGTGAACCTCAT	1.44961e-05	1.49926e-05	1.03425
18251	CCDS3781.2	/TRIM2	TTGCCGATTATGATAATAAA	2.06576e-05	2.13644e-05	1.03421
18252	CCDS44173.1	/FAM69A	TAGTGGTTTTTGTTGGAAGC	6.16157e-06	6.37185e-06	1.03413
18253	CCDS11537.2	/TTLL6	CTCTTTATCCAACCGAGAGT	6.16157e-06	6.37185e-06	1.03413
18254	CCDS55571.1	/KCNAB2	ACAGCAGAAGTCTACGCAGC	1.23231e-05	1.27437e-05	1.03413
18255	CCDS452.2	/ZNF643	CTAGGAACTGTTAACCTTCA	1.23231e-05	1.27437e-05	1.03413
18256	CCDS4923.1	/OPN5	ATCCGCTTCCCAAGAAAGTT	1.01502e-05	1.04948e-05	1.03395
18257	CCDS3452.1	/RPL9/RPL9	TCTAGTCGACATTACTCTGA	1.01502e-05	1.04948e-05	1.03395
18258	CCDS11751.1	/MGAT5B	ATGATCACCGTCAACCCCGA	1.81275e-05	1.87407e-05	1.03383
18259	CCDS31912.1	/COQ5	ACCCAGCTGCTTGATGTTGC	1.1966e-05	1.23689e-05	1.03367
18260	CCDS143.1	/MIIP	CCTCCGTGATGTGGCCAGAT	1.1966e-05	1.23689e-05	1.03367
18261	CCDS11970.1	/SEC11C	AAAGGCTTGATCGTGCTCAC	1.1966e-05	1.23689e-05	1.03367
18262	CCDS11059.1	/SLC25A11	CTTATCCGCATGACTGCCGA	2.97363e-05	3.07348e-05	1.03358
18263	CCDS47685.1	/SYPL1	GTTTTATTCTCAGTAACTGC	2.97363e-05	3.07348e-05	1.03358
18264	CCDS31066.1	/HEATR1	TAAGCCAGCACAGAAGTGTC	1.37817e-05	1.42429e-05	1.03347
18265	CCDS43622.1	/PILRB/PILRB/PILRB/PILRB	GAACTATGGCTAACTCCCAG	1.55974e-05	1.6117e-05	1.03331
18266	CCDS58018.1	/DENND2C	GACCCGAGAACATACCCAGT	2.14018e-05	2.21141e-05	1.03328
18267	CCDS7218.1	/RBP3	TGACCTCATGTCGATGATCA	2.14018e-05	2.21141e-05	1.03328
18268	CCDS31301.1	/BTBD16	ATTCATGATAATGTCGAACA	5.80438e-06	5.99703e-06	1.03319
18269	CCDS44185.1	/FNDC7	ATCAGATCCATCAGCGCTGC	5.80438e-06	5.99703e-06	1.03319
18270	CCDS45044.1	/NAA16	TCACCAAGATGCGTTTGAAG	1.74131e-05	1.79911e-05	1.03319
18271	CCDS1891.2	/GKN1	TCCGTTGTTATTGTCAACAT	3.48263e-05	3.59822e-05	1.03319
18272	CCDS43963.1	/SPIN3	AATGACCATGCCAGTTCTCT	2.50332e-05	2.58622e-05	1.03311
18273	CCDS14184.1	/BEND2	GGTCACTTTACCCTGTTCCT	2.10446e-05	2.17392e-05	1.03301
18274	CCDS59145.1	/SH2D3C	ACATAGTCGCTGCCAGCCTC	2.86647e-05	2.96103e-05	1.03299
18275	CCDS41857.2	/NCOR2	ACCCCCTTACCGTGTGCGTC	5.1525e-05	5.32236e-05	1.03297
18276	CCDS148.1	/PRAMEF1	TGAGCTGGGAGCACCGGCTC	7.62011e-06	7.8711e-06	1.03294
18277	CCDS11832.1	/TGIF1	TCTTTACCTGTAGCGTAGAC	3.99163e-05	4.12296e-05	1.0329
18278	CCDS2961.1	/PLCXD2	CGATGATGTCTTTGTCCCGC	2.46761e-05	2.54874e-05	1.03288
18279	CCDS34959.2	/NRBP2	CCAGACCGTGTTCGAGCAGC	9.43584e-06	9.74517e-06	1.03278
18280	CCDS35177.1	/UBAC1	ATTTTTCCCCAGTGTGCTCA	9.43584e-06	9.74517e-06	1.03278
18281	CCDS9274.1	/ULK1	CGCCAAGTCTCAGACGCTGC	9.43584e-06	9.74517e-06	1.03278
18282	CCDS2564.1	/SUMF1	GTTGTATAAGCCATAACCAT	3.01232e-05	3.11096e-05	1.03274
18283	CCDS12188.1	/EVI5L	ACGAGGCATACATGGATGTG	2.06874e-05	2.13644e-05	1.03273
18284	CCDS1738.1	/PREB/PREB	CAGCACACCTTACCGCTACC	5.44421e-05	5.62222e-05	1.0327
18285	CCDS12228.1	/DNMT1	CTTCCCTTAGGAATGTGTGA	1.12516e-05	1.16192e-05	1.03268
18286	CCDS46894.1	/PARP14	AATCGATCATGTCTTTGAAG	1.12516e-05	1.16192e-05	1.03268
18287	CCDS41617.1	/AMPD3/AMPD3	AGTTGAAGAGTAACCCCCAC	4.6822e-05	4.83511e-05	1.03266
18288	CCDS41342.2	/HEATR8	CTTCTGCCTCCAGCAGATCC	2.43189e-05	2.51126e-05	1.03264
18289	CCDS12288.1	/CALR	TCTTCCGGTTTTGAAGCATC	1.30673e-05	1.34933e-05	1.0326
18290	CCDS34682.1	/COL1A2	GCTAGACATGCTCAGCTTTG	1.30673e-05	1.34933e-05	1.0326
18291	CCDS34085.1	/GUCY1A3/GUCY1A3/GUCY1A3/GUCY1A3/GUCY1A3	GCAGAGCAAGCAGTTGCAGC	1.30673e-05	1.34933e-05	1.0326
18292	CCDS6776.1	/PTPN3/PTPN3	ACAGCATGATGACGACTCCG	1.30673e-05	1.34933e-05	1.0326
18293	CCDS12170.1	/CD70	CAGCTACGTATCCATCGTGA	1.4883e-05	1.53674e-05	1.03254
18294	CCDS12765.1	/PIH1D1	TCGATTCTGGTCTGGTTGTC	1.4883e-05	1.53674e-05	1.03254
18295	CCDS14334.1	/BMP15	TGAGACCATCGCGTAGTACT	1.85145e-05	1.91155e-05	1.03246
18296	CCDS11653.1	/GH1	AGGCCAGCTGGTGCAGACGA	1.85145e-05	1.91155e-05	1.03246
18297	CCDS31944.1	/IFT88	AATGATGCAAAATGTGCACC	2.21459e-05	2.28637e-05	1.03241
18298	CCDS59132.1	/FRMD3	AGCAAGTTAAATTCAGCAAC	7.26292e-06	7.49629e-06	1.03213
18299	CCDS1051.1	/NPR1	GCTCTATATCCAGGCAGTGA	7.26292e-06	7.49629e-06	1.03213
18300	CCDS30694.2	/SZT2	ACTCCGCTCTTGGTGCTGTC	7.26292e-06	7.49629e-06	1.03213
18301	CCDS43930.1	/USP9X	AGTTGCCGGGGAATTTTCAT	1.63416e-05	1.68666e-05	1.03213
18302	CCDS34892.1	/RB1CC1	CAAGATTGCTATTCAACACC	1.9973e-05	2.06148e-05	1.03213
18303	CCDS58234.1	/KRT8	ACACCCACCTGCATAGCCGC	2.90517e-05	2.99852e-05	1.03213
18304	CCDS8324.1	/MMP13	ACATTGTATTCACCCACATC	9.07864e-06	9.37036e-06	1.03213
18305	CCDS33311.1	/FAP	AATGAATTTGAAGAATACCC	1.27101e-05	1.31185e-05	1.03213
18306	CCDS42187.1	/DDX19B/DDX19B/DDX19B	TATGAGCTCGCCCTCCAAAC	1.81573e-05	1.87407e-05	1.03213
18307	CCDS42735.1	/PAX8	GTCACCCCAGTCGGATTCCC	3.81303e-05	3.93555e-05	1.03213
18308	CCDS3920.1	/NIPBL	TTCTTACCTTGTTGCATCTG	5.73889e-05	5.92207e-05	1.03192
18309	CCDS2521.1	/LRRFIP1	CCGCCCGTTTTGCAGCGAGC	2.32473e-05	2.39881e-05	1.03187
18310	CCDS34885.1	/ZMAT4	GTGGGCCACACGCTGCGATT	1.78001e-05	1.83659e-05	1.03179
18311	CCDS14753.1	/LAGE3	ATGGGCGATTTCCGCCTCCA	1.23529e-05	1.27437e-05	1.03163
18312	CCDS46744.1	/RPUSD3	GAGAACAACGTCAGCTCTCC	1.23529e-05	1.27437e-05	1.03163
18313	CCDS58313.1	/RP11-173D9.3/RP11-173D9.3	TATTGTAAGTTACGATTTAC	2.10744e-05	2.17392e-05	1.03155
18314	CCDS10597.1	/CRYM/CRYM/CRYM	GACCCCTCCTTCGGGACCGC	8.72145e-06	8.99555e-06	1.03143
18315	CCDS46823.1	/TMA7	GGAACACTTACCTTCGCGGC	8.72145e-06	8.99555e-06	1.03143
18316	CCDS12379.1	/ISYNA1	GTACTCGTATTGCGCCTCGA	2.25329e-05	2.32385e-05	1.03131
18317	CCDS272.1	/SLC30A2	TACCCCCGTCACGACCCAGA	2.25329e-05	2.32385e-05	1.03131
18318	CCDS30611.1	/HSPB7	AGGACGGCAGCCTCACTATC	6.90572e-06	7.12147e-06	1.03124
18319	CCDS85.1	/PHF13	TGGCTACATCCCTTATCCGA	6.90572e-06	7.12147e-06	1.03124
18320	CCDS6787.1	/ZFP37	TCGTTTCCGCACTTCTCCTC	6.90572e-06	7.12147e-06	1.03124
18321	CCDS14617.1	/ELF4/ELF4	CTCCGAAATGCTTCCAGACT	0.000313675	0.000323465	1.03121
18322	CCDS53439.1	/AL359853.2	TGGTTCCCTAGTTTAGAACT	1.19957e-05	1.23689e-05	1.03111
18323	CCDS43499.1	/FAM184A	TTGCTGTTGTAAACGTTCTC	2.39914e-05	2.47378e-05	1.03111
18324	CCDS10306.1	/CHRNB4	CATGAGGCGCGCGCCTTCCC	1.70857e-05	1.76163e-05	1.03105
18325	CCDS43009.2	/RFPL2	GTGGGCGCATCAGACAGAAT	2.21757e-05	2.28637e-05	1.03102
18326	CCDS14077.1	/CERK	CCGCGCGGGCTCTGCTGCGC	5.08999e-06	5.2474e-06	1.03092
18327	CCDS10673.1	/CORO1A/CORO1A	CACCAGGCGATGTCTAGCAC	5.08999e-06	5.2474e-06	1.03092
18328	CCDS11758.1	/TIMP2	TGCAGTGATCAGGGCCAAAG	5.08999e-06	5.2474e-06	1.03092
18329	CCDS41939.1	/HECTD1/HECTD1	CTTACCTTCATTCGTGACAG	1.527e-05	1.57422e-05	1.03092
18330	CCDS3420.1	/LDB2	TCTTTCTTACTGTATCGCTT	4.21785e-05	4.34785e-05	1.03082
18331	CCDS53835.1	/TESC	GTGGAGATCAGCCTACCATT	2.8367e-05	2.92355e-05	1.03062
18332	CCDS9479.1	/DNAJC3	TGTTGAGAAACATCTTGAAT	1.16385e-05	1.19941e-05	1.03055
18333	CCDS798.1	/SORT1	CATGTGTTTGATGATCTCAG	1.16385e-05	1.19941e-05	1.03055
18334	CCDS31973.1	/RB1	TGTTCGAGGTGAACCATTAA	1.49128e-05	1.53674e-05	1.03048
18335	CCDS12.1	/SDF4	GCCACAGTACCGTCCCCGTC	3.45584e-05	3.56074e-05	1.03035
18336	CCDS55137.1	/SAP25	TTTCCTCCTAGGGTTCCCGG	3.27427e-06	3.37333e-06	1.03026
18337	CCDS5231.1	/ZBTB2	GGATCTCGCCCGAGTTTTTC	3.27427e-06	3.37333e-06	1.03026
18338	CCDS13919.1	/APOL6	ACAGAGGCTGATGGACAACC	6.54853e-06	6.74666e-06	1.03026
18339	CCDS53666.1	/CLCF1/CLCF1	GGCCACGCAAGTAACACAGA	6.54853e-06	6.74666e-06	1.03026
18340	CCDS14440.1	/ZCCHC5	GTATCCCACTGAAGCAGCCC	1.30971e-05	1.34933e-05	1.03026
18341	CCDS33157.1	/DNMT3A/DNMT3A	CCGCCCCACCTTCCGTGCCG	5.85796e-05	6.03451e-05	1.03014
18342	CCDS12937.1	/NLRP8	TACAGCCATTCTGCCTACCT	3.23855e-05	3.33585e-05	1.03005
18343	CCDS1073.1	/PMVK	CCATGGAGTTGAACAGCGCC	8.00707e-06	8.24592e-06	1.02983
18344	CCDS7803.1	/RNF141	TGTACGGGTGGTCTGTACCA	8.00707e-06	8.24592e-06	1.02983
18345	CCDS47903.1	/VPS13B	AGTGAAAGCTGTAGATCCGA	2.8754e-05	2.96103e-05	1.02978
18346	CCDS10791.1	/C16orf57	CGCACCTTCCCCCACGAGCG	2.22055e-05	2.28637e-05	1.02964
18347	CCDS3692.1	/PITX2/PITX2	TAGCCCGTCGCTGAATTCCG	4.25952e-05	4.38533e-05	1.02954
18348	CCDS14283.1	/ELK1/ELK1	CAGCGCCCCCCTCGGGGAGC	4.7328e-06	4.87259e-06	1.02954
18349	CCDS13239.1	/PIGU	GGTTGAAGGCCTTTCACTGT	4.7328e-06	4.87259e-06	1.02954
18350	CCDS34171.1	/SREK1IP1	TTCTCCGAGTAGACCCTAAA	4.7328e-06	4.87259e-06	1.02954
18351	CCDS4861.1	/USP49/USP49	GTCCTCAATATAGCGGCCGC	4.7328e-06	4.87259e-06	1.02954
18352	CCDS34104.1	/GALNTL6	TTAATTTTCCTGCCTAACGT	2.51225e-05	2.58622e-05	1.02944
18353	CCDS2660.1	/PDCD6IP	ATTAGCCAATTTAGCTATGA	1.09241e-05	1.12444e-05	1.02932
18354	CCDS7252.1	/UBE2D1	CCACCTGCTCACTGTTCAGC	1.71155e-05	1.76163e-05	1.02926
18355	CCDS441.1	/HPCAL4	AGATCTTGTCCACACGCTGC	6.19134e-06	6.37185e-06	1.02915
18356	CCDS13053.1	/ATRN	TACCTAAATGCAGCAACTAG	1.8574e-05	1.91155e-05	1.02915
18357	CCDS53443.1	/CACNA1E	ATCCCTGACACGAGCTTCAA	2.00326e-05	2.06148e-05	1.02906
18358	CCDS11304.1	/CCL15/CCL15/CCL15	TGGACTCACCATTTATGAAC	1.38412e-05	1.42429e-05	1.02902
18359	CCDS30986.1	/LEMD1/LEMD1	CTGCGCTCCATCCAGCTCTC	1.38412e-05	1.42429e-05	1.02902
18360	CCDS4613.1	/BTN2A1	GGTTGCGCCTGCCCTGAAAG	2.44082e-05	2.51126e-05	1.02886
18361	CCDS9564.1	/NDRG2/NDRG2/NDRG2/NDRG2/NDRG2	CCAGCCACTGTTTCAGTTCG	2.44082e-05	2.51126e-05	1.02886
18362	CCDS11116.1	/SAT2	AGCCGAATTCGAAAAACTCT	9.10841e-06	9.37036e-06	1.02876
18363	CCDS369.1	/FNDC5	GGAGTACATAGTCCACGTGC	1.05669e-05	1.08696e-05	1.02864
18364	CCDS13962.1	/C22orf23/C22orf23/C22orf23	CTGCTGGATGTTCGTCAGTT	2.11339e-05	2.17392e-05	1.02864
18365	CCDS12925.1	/ISOC2	GAGGTCATACCTTGAGCATG	3.17008e-05	3.26089e-05	1.02864
18366	CCDS44142.1	/C1orf185	CTTACCTTCGTTTGCAAATC	2.25924e-05	2.32385e-05	1.0286
18367	CCDS2847.1	/ALAS1/ALAS1/ALAS1/ALAS1	AAGTTCTTCAGCAGTCCACT	1.20255e-05	1.23689e-05	1.02856
18368	CCDS13524.1	/PTK6	ACCCGCCTCGTCCAGCAGCG	1.20255e-05	1.23689e-05	1.02856
18369	CCDS4567.1	/SLC17A2	ACTCACACGCTGCGTTATCA	1.20255e-05	1.23689e-05	1.02856
18370	CCDS34379.1	/HLA-E	GGATTATCTCACCCTGAATG	2.4051e-05	2.47378e-05	1.02856
18371	CCDS41796.1	/COQ10A	CGAGTAAGCCTTTCGCTTGT	1.49426e-05	1.53674e-05	1.02843
18372	CCDS13324.1	/TOX2/TOX2	GCATTGCCGGGCGACCCAGC	4.37561e-06	4.49777e-06	1.02792
18373	CCDS1819.1	/SLC3A1	GTTGATACTTACCCAGTTGT	7.29268e-06	7.49629e-06	1.02792
18374	CCDS6810.1	/TNFSF8	GCAGCAAGCACTCAACGGAA	7.29268e-06	7.49629e-06	1.02792
18375	CCDS46802.1	/ZNF619/ZNF619	TTACTGGCTCCTGAAACAAC	8.75122e-06	8.99555e-06	1.02792
18376	CCDS12501.1	/ZNF383	GTTGTGGTTCACATGTTACT	1.02098e-05	1.04948e-05	1.02792
18377	CCDS4495.1	/NRN1	TTATTCGAACTCTGCGGCAG	1.60439e-05	1.64918e-05	1.02792
18378	CCDS1556.1	/PSEN2	ATGACCCACGCGGACCACTC	3.20878e-05	3.29837e-05	1.02792
18379	CCDS5093.1	/TRAF3IP2	ATTTAATGATATCAATGCCT	3.20878e-05	3.29837e-05	1.02792
18380	CCDS12032.1	/BSG	GGCCCCCACAATGAAGCAGT	5.83415e-06	5.99703e-06	1.02792
18381	CCDS41347.1	/MIER1	TCGACTACCTGAAGAAGATG	4.04818e-05	4.16044e-05	1.02773
18382	CCDS167.1	/CLCNKA	AGTTCATGGCATAGCTGACC	3.90233e-05	4.01051e-05	1.02772
18383	CCDS1219.1	/DEDD/DEDD/DEDD/DEDD	CCCTCAGTGATCCAGAACCA	2.15209e-05	2.21141e-05	1.02756
18384	CCDS31266.1	/CRTAC1	CTCACGCCGGGGTCAGCGCT	1.56867e-05	1.6117e-05	1.02743
18385	CCDS12364.1	/B3GNT3	AACCCCGTACCTTGCGCTCG	1.42282e-05	1.46178e-05	1.02738
18386	CCDS2356.1	/WDR12	CCCAACCAGTATGTGACGTT	1.27696e-05	1.31185e-05	1.02732
18387	CCDS8132.1	/YIF1A	GAAGCTCACCTGGTGTGTGT	1.13111e-05	1.16192e-05	1.02724
18388	CCDS45650.1	/SLFN14	TCATCTGCACGAAAAAGTCC	9.85256e-06	1.012e-05	1.02714
18389	CCDS31595.1	/TRPT1	CCCCTACTTACCAGCTCCCA	5.91154e-05	6.07199e-05	1.02714
18390	CCDS9648.1	/SNX6/SNX6	TGAAGTGTTCCTGTGTCGTG	1.82466e-05	1.87407e-05	1.02708
18391	CCDS30675.1	/YRDC	CCTTACAGCTTGTAGGCATT	8.39403e-06	8.62073e-06	1.02701
18392	CCDS12378.1	/SSBP4	GTGGAGCAGCATGTACGCCA	1.67881e-05	1.72415e-05	1.02701
18393	CCDS47721.1	/SVOPL	TGGCTGACAGATATGGCCGC	1.67881e-05	1.72415e-05	1.02701
18394	CCDS45135.1	/YLPM1	GGCTGACCATCTACCACCTC	1.67881e-05	1.72415e-05	1.02701
18395	CCDS2827.1	/CYB561D2/CYB561D2/CYB561D2/CYB561D2	ACAGCCAAAGACATAAGCAC	6.93549e-06	7.12147e-06	1.02682
18396	CCDS11635.1	/MARCH10/MARCH10	GAATCATGTTGCATGACGCA	6.93549e-06	7.12147e-06	1.02682
18397	CCDS2477.1	/SP100	TTGTGATGAGATCACGATCA	6.78964e-05	6.97155e-05	1.02679
18398	CCDS53821.1	/TXNRD1	AACCACTGTATTTACTCCTT	4.56314e-05	4.68518e-05	1.02675
18399	CCDS1322.1	/RASAL2	CCTCGTAGACGGAGTATCTC	5.47695e-06	5.62222e-06	1.02652
18400	CCDS9537.1	/TMCO3	CGTGTGATCAAACTGCACCG	5.47695e-06	5.62222e-06	1.02652
18401	CCDS46082.1	/TMEM91/TMEM91	GCTGTAGGGGCAACTAGGGC	5.47695e-06	5.62222e-06	1.02652
18402	CCDS12353.1	/USHBP1	CGCACTCACCTGAGTCTCCC	3.68801e-05	3.78563e-05	1.02647
18403	CCDS14206.1	/PRDX4	TTTCCAAGCCAGCGCCCTAC	9.49537e-06	9.74517e-06	1.02631
18404	CCDS4327.1	/HAND1	CGAGTGCATCCCCAACGTGC	1.35138e-05	1.38681e-05	1.02622
18405	CCDS10076.1	/ITPKA	CTGCGCGTGCTCCTCCTCCG	4.01842e-06	4.12296e-06	1.02602
18406	CCDS4216.1	/PSD2	CGCCACGTTTGAGAAGATTC	4.01842e-06	4.12296e-06	1.02602
18407	CCDS45047.1	/RNASEH2B	GTTTGAAGTAAAAGTTTTCA	4.01842e-06	4.12296e-06	1.02602
18408	CCDS12955.1	/ZNF530	CGCAGCGCTCACCTGGGTCG	8.03683e-06	8.24592e-06	1.02602
18409	CCDS80.1	/NOL9	CCACAGAAGATGGTATATTA	1.20552e-05	1.23689e-05	1.02602
18410	CCDS41938.1	/STRN3	CGCCTTGTAGAAATGCAATC	1.60737e-05	1.64918e-05	1.02602
18411	CCDS31599.1	/SF1	CGGGAGTTGGCTCGCTTAAA	3.06888e-05	3.14844e-05	1.02593
18412	CCDS33460.1	/HCK	CCGAGGGTCGTAGTCTCGCA	4.12855e-05	4.2354e-05	1.02588
18413	CCDS11062.1	/ENO3/ENO3	TCCCAGCGAGATCTGCGATG	1.46151e-05	1.49926e-05	1.02583
18414	CCDS34465.1	/SUPT3H/SUPT3H/SUPT3H	GTTTTTGATGCGCAAAGATA	1.05967e-05	1.08696e-05	1.02575
18415	CCDS32436.1	/PRSS36	TCGGGGACGTAGACAGCCAC	3.17901e-05	3.26089e-05	1.02575
18416	CCDS32359.1	/UNKL	GTTCTGTGTCCCCCGTCGTC	2.77717e-05	2.84859e-05	1.02572
18417	CCDS5217.1	/KATNA1/KATNA1	TCCACTTACCTTCGTTCAAC	3.435e-05	3.52326e-05	1.02569
18418	CCDS7726.2	/SYT8	CATTGCCGGCGCCCTTGCCG	6.5783e-06	6.74666e-06	1.02559
18419	CCDS1421.1	/ARL8A	AGTAGCGCTCCCACATGCTG	1.31566e-05	1.34933e-05	1.02559
18420	CCDS55230.1	/RNF170	GAAGTACCCTTACTAGCTCC	1.31566e-05	1.34933e-05	1.02559
18421	CCDS33688.1	/LMCD1	ACTTACGTATTCCACTTCTT	2.63132e-05	2.69866e-05	1.02559
18422	CCDS11212.1	/ALDH3A1/ALDH3A1/ALDH3A1	CTACATCCACTCGGAGCCAC	1.57165e-05	1.6117e-05	1.02549
18423	CCDS2641.1	/THRB/THRB/THRB	ATGACTCCCAACAGTATGAC	9.13818e-06	9.37036e-06	1.02541
18424	CCDS33234.1	/USP39/USP39	CATCAATGCTTATGCCTGTC	2.74145e-05	2.81111e-05	1.02541
18425	CCDS44906.1	/ATF7/ATF7	ACTGACTCAGTCATCATTGC	2.99744e-05	3.07348e-05	1.02537
18426	CCDS48029.1	/ENG/ENG	CGTCGTCGGCACACTTTGTC	4.42323e-05	4.53525e-05	1.02533
18427	CCDS44811.1	/NOP2/NOP2	GCGTCGGGTAGAACGCAGAC	1.16981e-05	1.19941e-05	1.0253
18428	CCDS1323.1	/C1orf49	CTTCTTACTTTGGTCGGCTC	3.72969e-05	3.82311e-05	1.02505
18429	CCDS42571.1	/TMEM91	TGCCTTCTGTCTAGCCCAGA	7.05753e-05	7.23392e-05	1.02499
18430	CCDS46432.1	/ACVR1C	CTGGCGCTCTCAATTGCTAG	5.11976e-06	5.2474e-06	1.02493
18431	CCDS30797.1	/CSF1	GAGGTGTCTCATAGAAAGTT	5.11976e-06	5.2474e-06	1.02493
18432	CCDS5131.1	/HEY2	ACTTGTTTTTCAAAAGCAGT	5.11976e-06	5.2474e-06	1.02493
18433	CCDS4412.1	/NSD1	TATTCCAAAAGCCACTTGCT	5.11976e-06	5.2474e-06	1.02493
18434	CCDS613.1	/CYP2J2	ACCAAACTCTCTTCAGCAAC	7.67964e-06	7.8711e-06	1.02493
18435	CCDS7038.1	/SLC34A3/SLC34A3	TGAAGGACACAAGCCAGCCC	7.67964e-06	7.8711e-06	1.02493
18436	CCDS5331.1	/SNX8	ATTGTACCGTCTGTATACCG	7.67964e-06	7.8711e-06	1.02493
18437	CCDS42447.1	/ZNF236	GGGCACTGGTCACATCGATG	1.02395e-05	1.04948e-05	1.02493
18438	CCDS5406.1	/HOXA5	ACCGTTACCTGACCCGCAGA	1.27994e-05	1.31185e-05	1.02493
18439	CCDS4015.1	/ZNF366	CAGCACGTGTCGCTTCATGT	1.27994e-05	1.31185e-05	1.02493
18440	CCDS10326.1	/ADAMTSL3	CACTTATCGCTATGATGACC	2.15804e-05	2.21141e-05	1.02473
18441	CCDS34910.1	/TCEB1/TCEB1/TCEB1/TCEB1/TCEB1/TCEB1	AGCAGTTCCAGTGCAATTTC	2.15804e-05	2.21141e-05	1.02473
18442	CCDS32113.1	/RBM25/RBM25	GCCATAATGCTCATTGGTAC	1.64606e-05	1.68666e-05	1.02467
18443	CCDS3989.1	/NLN	AGCCATTTCCATCCTTCTTC	2.52416e-05	2.58622e-05	1.02459
18444	CCDS44484.1	/PRDX3	CTCGTTCTTCCACATGCAGC	2.52416e-05	2.58622e-05	1.02459
18445	CCDS44594.1	/KBTBD4	TTTGGCCCGCACAGTGCAAG	1.13409e-05	1.16192e-05	1.02455
18446	CCDS58816.1	/MKRN2-AS1	TTACTGCAGCCCAACATGTA	1.13409e-05	1.16192e-05	1.02455
18447	CCDS11249.1	/CRYBA1	CTCAGACCAACCCTACGCCG	2.26817e-05	2.32385e-05	1.02455
18448	CCDS44644.1	/CAPN1/CAPN1/CAPN1/CAPN1/CAPN1	GTCCACGTTGTTCCACTCTG	2.01218e-05	2.06148e-05	1.0245
18449	CCDS53631.1	/OR5M1	TCGCAAGGAATACCCCAAAC	8.78098e-06	8.99555e-06	1.02443
18450	CCDS46674.1	/SGSM1	AGCCATGGCCTCGGCCCCCG	8.78098e-06	8.99555e-06	1.02443
18451	CCDS31327.1	/DEAF1	TGCCGCGTTCGCCACAGACG	1.7562e-05	1.79911e-05	1.02443
18452	CCDS1331.1	/NPHS2	CCCGCCCGTCCGGAGCCCGA	6.2211e-06	6.37185e-06	1.02423
18453	CCDS5477.1	/POLD2/POLD2	GCAGCGCCGCCCACGTCTCC	6.2211e-06	6.37185e-06	1.02423
18454	CCDS43394.1	/ATP10B	TCACGACACATCTTTGCTTG	2.48844e-05	2.54874e-05	1.02423
18455	CCDS12933.1	/U2AF2	GTGCTCCTCTTTAGCGCCTC	2.23245e-05	2.28637e-05	1.02415
18456	CCDS33258.1	/AFF3/AFF3	TCCAACGAGATGACTCTGAT	3.8428e-05	3.93555e-05	1.02414
18457	CCDS44714.1	/MAML2/MAML2	AGTTAGCCATTACTTTCGAC	1.61034e-05	1.64918e-05	1.02412
18458	CCDS58077.1	/ZNF248	TGTATGTGTGGACTTCACTC	2.70871e-05	2.77363e-05	1.02397
18459	CCDS33282.1	/AC069154.2	TTTATCGAATCCATTTGCTG	1.72048e-05	1.76163e-05	1.02392
18460	CCDS45730.1	/CACNA1G	GTTTGAGCGCATCAGCATGT	0.000304209	0.000311471	1.02387
18461	CCDS201.1	/PLA2G2A/PLA2G2A	TCACCGATCCGTTGCATCCT	2.81884e-05	2.88607e-05	1.02385
18462	CCDS30719.1	/SCP2/SCP2	GGCTGACTGCACAATCACAA	2.56286e-05	2.6237e-05	1.02374
18463	CCDS44618.1	/TMEM132A	TGAACACTTCCGTGTGCAGC	2.67299e-05	2.73615e-05	1.02363
18464	CCDS58250.1	/USP15	AAATGTACCTTTCGTGCTAT	3.25938e-05	3.33585e-05	1.02346
18465	CCDS2183.1	/KYNU/KYNU	ATGCGCTGCACTGTGTCAGC	2.05088e-05	2.09896e-05	1.02344
18466	CCDS9928.1	/SERPINA5/SERPINA5/SERPINA5/SERPINA5	GACGTTACTGATCCCCAGAC	8.42379e-06	8.62073e-06	1.02338
18467	CCDS9188.1	/TAOK3/TAOK3	CCTTTGTACTCAATAGTATT	1.31864e-05	1.34933e-05	1.02328
18468	CCDS45615.1	/SHISA6	CTCCCGCTCGTTCCAGAACT	0.000226371	0.000231635	1.02326
18469	CCDS34116.1	/SNX25/SNX25	CACCTATGCCCCCTCTTACG	1.79489e-05	1.83659e-05	1.02323
18470	CCDS55053.1	/TRDN	CAGCTGACCACGTGATTATC	5.01856e-05	5.13496e-05	1.02319
18471	CCDS54935.1	/HMGXB3	AGATGTCGTAATAGTACAGA	4.76257e-06	4.87259e-06	1.0231
18472	CCDS43065.1	/C3orf35	TGCAATCACCTTGGGTCCAA	9.52514e-06	9.74517e-06	1.0231
18473	CCDS42174.3	/CES4A	CCTCAAGTGGTCACCAAATA	9.52514e-06	9.74517e-06	1.0231
18474	CCDS11491.1	/GFAP	CTTGGAGCGGTACCACTCTT	9.52514e-06	9.74517e-06	1.0231
18475	CCDS12748.1	/LHB	CCCTGGCTGCCCGCGTGGTG	9.52514e-06	9.74517e-06	1.0231
18476	CCDS7585.1	/NHLRC2	GAACACACATACTCTGATAA	9.52514e-06	9.74517e-06	1.0231
18477	CCDS11990.1	/SERPINB10	TTTAAGTAAGTAGTCATCGT	1.42877e-05	1.46178e-05	1.0231
18478	CCDS2248.1	/DLX2	CCGTTCACTATCCGAATTTC	3.44393e-05	3.52326e-05	1.02303
18479	CCDS13677.1	/C2CD2	TACCAAGCCCACGACTGTAA	2.01516e-05	2.06148e-05	1.02298
18480	CCDS13937.1	/TEX33	ATGCGGTCAAACTTGTTTCG	1.64904e-05	1.68666e-05	1.02282
18481	CCDS42703.2	/CTNNA2/CTNNA2/CTNNA2	TTATCAATCGCAATGTTGAG	4.58099e-05	4.68518e-05	1.02274
18482	CCDS33004.1	/ZNF382	TCACCTAGGTAGCTGTAACT	1.75917e-05	1.79911e-05	1.0227
18483	CCDS1493.1	/DIEXF	AAAGCCACAGATTTGTCAAC	5.86391e-06	5.99703e-06	1.0227
18484	CCDS34072.1	/ZNF827	CCCTAAGCACGACTTTGCCT	5.86391e-06	5.99703e-06	1.0227
18485	CCDS48065.1	/C9orf173	GGGTGCCCGTCTGTAACCTG	1.28292e-05	1.31185e-05	1.02255
18486	CCDS11117.1	/SHBG	TCAAAGGTCATGACAGCGAT	3.84875e-05	3.93555e-05	1.02255
18487	CCDS13504.1	/OGFR	TTGGCATGCCAGTTCACTCC	1.39305e-05	1.42429e-05	1.02243
18488	CCDS44459.1	/SLC35G1	ACGCACTAATCTCTACAGCA	2.7861e-05	2.84859e-05	1.02243
18489	CCDS3348.1	/CTBP1	TGACAACATCGACATCAAGT	8.0666e-06	8.24592e-06	1.02223
18490	CCDS58957.1	/RP11-428C6.1	CCCTCGACATTGCTTGCTGC	1.72345e-05	1.76163e-05	1.02215
18491	CCDS35110.1	/WDR31	CTTTCAGATTATGGGACAGT	1.72345e-05	1.76163e-05	1.02215
18492	CCDS1595.1	/EGLN1	ACACATCTTCCATCTCCATT	2.75038e-05	2.81111e-05	1.02208
18493	CCDS12766.1	/ALDH16A1	CCGAAGGCACATCACCAGCC	9.16794e-06	9.37036e-06	1.02208
18494	CCDS486.2	/MED8	GTGTTACAGCGGCAGACTGA	1.02693e-05	1.04948e-05	1.02196
18495	CCDS31257.1	/ALDH18A1	GCGCAAGCGTTGTTTGCCAA	2.16399e-05	2.21141e-05	1.02191
18496	CCDS12576.1	/HNRNPUL1	CTTATGAAGAAAACCGGGGA	1.13706e-05	1.16192e-05	1.02186
18497	CCDS13178.1	/DEFB119	TTCACGTTACCTGATATCAC	5.21204e-05	5.32236e-05	1.02117
18498	CCDS44613.1	/PATL1	GTCATCTTATAGATGATGAT	4.40538e-06	4.49777e-06	1.02097
18499	CCDS14390.1	/STARD8/STARD8	AGGGCTCGCACACCCGACTC	4.40538e-06	4.49777e-06	1.02097
18500	CCDS33766.2	/DUSP7	CGTCGTCGCGCAGCTTCTGT	7.70941e-06	7.8711e-06	1.02097
18501	CCDS12012.1	/GALR1	CGGAGGAATTGCTGTACGCC	7.70941e-06	7.8711e-06	1.02097
18502	CCDS12675.1	/RSPH6A	CTCTGAACCGCACCACGCAG	7.70941e-06	7.8711e-06	1.02097
18503	CCDS5875.1	/TRPV5	ACCTGTGACGTTCGACAAAG	9.91209e-06	1.012e-05	1.02097
18504	CCDS46880.1	/ABI3BP	GTTGCATTTGCCACCTCGCA	1.21148e-05	1.23689e-05	1.02097
18505	CCDS55903.1	/CARKD	CGGCTGCATGCTCTTGTCGT	1.21148e-05	1.23689e-05	1.02097
18506	CCDS1799.1	/GEMIN6	GATTATTCTGTCGCGTGTTC	1.21148e-05	1.23689e-05	1.02097
18507	CCDS42410.1	/RAB12	CACCGACGACACCTTCTGCG	1.43175e-05	1.46178e-05	1.02097
18508	CCDS3718.1	/TNIP3/TNIP3	TAAATTGCTGATCCCATTGC	1.43175e-05	1.46178e-05	1.02097
18509	CCDS30860.1	/FLG	GTCATTACGAGTTTGTCTGC	1.98242e-05	2.024e-05	1.02097
18510	CCDS30809.1	/BCL2L15	AGAGCCTTGTTCTTTTGATG	5.50672e-06	5.62222e-06	1.02097
18511	CCDS42748.1	/HS6ST1	TCACCTGGGCGTGCGCAGCG	5.50672e-06	5.62222e-06	1.02097
18512	CCDS3709.1	/PRSS12	ACGGACATTGCTCCAATAAA	5.50672e-06	5.62222e-06	1.02097
18513	CCDS44143.1	/TTC39A	AGGAGTGAAGCTTGGTGTAG	5.50672e-06	5.62222e-06	1.02097
18514	CCDS581.1	/DMRTB1	GCGCCCTCTGAACATCAACC	6.60806e-06	6.74666e-06	1.02097
18515	CCDS3733.1	/SLC25A31	TACAAGCAGCTATTCATGTC	1.10134e-05	1.12444e-05	1.02097
18516	CCDS1931.1	/DGUOK	TCACGAAAACTTACCCAGAA	1.32161e-05	1.34933e-05	1.02097
18517	CCDS12556.1	/PRX	GGGCACTCACCTCGGCACTC	1.87228e-05	1.91155e-05	1.02097
18518	CCDS47649.1	/TMEM130	TGACAACAAGGTCCCCCACG	2.20269e-05	2.24889e-05	1.02097
18519	CCDS41790.1	/RARG	CTCATCCTCGCTAGAGGCAT	7.34328e-05	7.49629e-05	1.02084
18520	CCDS14421.1	/PHKA1	ACAGACCATCCTGTGCCATC	4.81019e-05	4.91007e-05	1.02076
18521	CCDS9189.1	/HSPB8	GCTGATCATCGAAGCTCCCC	2.60751e-05	2.66118e-05	1.02059
18522	CCDS43598.1	/ELN	ACTCCACCAGGAATGGCCCC	4.55421e-05	4.6477e-05	1.02053
18523	CCDS34159.1	/PPAP2A	ATTGAATACTACATATGTCG	1.9467e-05	1.98652e-05	1.02045
18524	CCDS1159.1	/SH2D2A	ACTTACCTTGGGGACATATC	3.12246e-05	3.18592e-05	1.02033
18525	CCDS42395.1	/CCDC40	GCCCCTGATGGTAAGATTCC	1.50616e-05	1.53674e-05	1.0203
18526	CCDS44787.1	/CACNA1C	CGATGGCCGCCTGCCACGAC	0.000199135	0.000203149	1.02016
18527	CCDS3652.1	/LAMTOR3	ATTGTTGTGTCAGATAGAGA	1.17576e-05	1.19941e-05	1.02011
18528	CCDS9389.1	/ENOX1/ENOX1	CATAATTCAATGGTAGATGC	1.06562e-05	1.08696e-05	1.02002
18529	CCDS7271.1	/DNAJC12	TTACCAGCTTTGGGGTTTTC	9.5549e-06	9.74517e-06	1.01991
18530	CCDS47042.1	/WDR19	GCGCACCAATACAGTTTGCC	9.5549e-06	9.74517e-06	1.01991
18531	CCDS44975.1	/MAPKAPK5	TCAATAATCTGAACTATGTT	3.71183e-05	3.78563e-05	1.01988
18532	CCDS3921.1	/NUP155	CCTGAACTTGTTGAGCAGTT	2.75634e-05	2.81111e-05	1.01987
18533	CCDS45956.1	/ZNF562/ZNF562	CCACCGGTCAAATTCTTACC	8.45356e-06	8.62073e-06	1.01978
18534	CCDS5153.1	/STX7/STX7	CACCTCTGCATTTTCCACAT	1.58058e-05	1.6117e-05	1.01969
18535	CCDS8302.1	/KDM4D/KDM4D	CCACGCCGATCTGCAGTTAG	2.3158e-05	2.36133e-05	1.01966
18536	CCDS7624.1	/NSMCE4A	CCAGGACTGCTTCTCTTGCT	1.47044e-05	1.49926e-05	1.0196
18537	CCDS13393.1	/CD40	TGGGGTCGCAGTATTTGTGC	3.56597e-05	3.6357e-05	1.01955
18538	CCDS14617.1	/ELF4/ELF4	TAGTGTCACCCGCCCTGTTC	2.09553e-05	2.13644e-05	1.01952
18539	CCDS260.1	/C1orf63	ACCTGTCTAGCTGTCGGAAA	6.25087e-06	6.37185e-06	1.01935
18540	CCDS3713.1	/PDE5A	ATCAGGACTCGGTCGAAGCA	6.25087e-06	6.37185e-06	1.01935
18541	CCDS6218.1	/PI15/PI15	CTTGGGCGGCTACTTGCATT	6.25087e-06	6.37185e-06	1.01935
18542	CCDS2711.1	/ABHD5	TATAGACGTAGGGCACCATG	1.25017e-05	1.27437e-05	1.01935
18543	CCDS44185.1	/FNDC7	TGAAATACCCACTATTGATC	1.25017e-05	1.27437e-05	1.01935
18544	CCDS46437.1	/PSMD14	ATCAAACCCATAACTTCCAT	1.25017e-05	1.27437e-05	1.01935
18545	CCDS9406.1	/SUCLA2	TGCCAGGGTCCTGTATTAAT	1.25017e-05	1.27437e-05	1.01935
18546	CCDS57985.1	/RP4-811H24.6	TGCTCCGTCGCTACCGCCTC	2.50035e-05	2.54874e-05	1.01935
18547	CCDS14654.1	/SLC9A6	CCTCCTATCATATTTTATGC	3.12544e-05	3.18592e-05	1.01935
18548	CCDS9486.1	/RNF113B	CGGCGTATGGTGCTCCTTCT	3.0153e-05	3.07348e-05	1.01929
18549	CCDS53714.1	/PAFAH1B2	TAGGATTTCCTCAGTCCATC	2.90517e-05	2.96103e-05	1.01923
18550	CCDS3512.1	/IGFBP7	TTCCATAGTGACGCCCCCCA	3.30998e-05	3.37333e-05	1.01914
18551	CCDS47564.1	/OSBPL3/OSBPL3	GGGGGAGATGAATTACACCC	0.000204493	0.000208397	1.01909
18552	CCDS4686.1	/NRM/NRM	TCGTGCGCTTTACCTCCCTT	5.3698e-05	5.47229e-05	1.01909
18553	CCDS14753.1	/LAGE3	GGGGCTCGGCATCTGGTGCC	5.14953e-06	5.2474e-06	1.01901
18554	CCDS498.1	/ST3GAL3/ST3GAL3	GATTTTGAAGTCACTGAGCG	5.14953e-06	5.2474e-06	1.01901
18555	CCDS673.1	/ST6GALNAC5	GCTGTACACTAGCAACAAGC	5.14953e-06	5.2474e-06	1.01901
18556	CCDS32334.1	/PRC1	AAAAGATTTGCGCACCCAAG	2.97958e-05	3.036e-05	1.01893
18557	CCDS35498.1	/SLC8A3	GAGGCCATCACCGTCAGTGC	6.54853e-05	6.6717e-05	1.01881
18558	CCDS41542.1	/GHITM	TGGTGTGACCTTTGCAGCCA	9.19771e-06	9.37036e-06	1.01877
18559	CCDS6153.1	/ATP6V1H/ATP6V1H	AGCATCTCTTGCTTCTCTTC	3.56895e-05	3.6357e-05	1.0187
18560	CCDS1809.1	/KCNG3	GCGCCAGCACGTTGCCCGAC	2.64918e-05	2.69866e-05	1.01868
18561	CCDS55615.1	/BRDT	AGCTCCCTGTACCACGTTCA	3.97377e-05	4.048e-05	1.01868
18562	CCDS33033.1	/CEACAM4	TGCTTGGTCAGAGTCGTAAC	1.72941e-05	1.76163e-05	1.01863
18563	CCDS34379.1	/HLA-E	CGCAGCCATGCATCCACTGC	2.94386e-05	2.99852e-05	1.01857
18564	CCDS53536.1	/FAM170B	CCGGCTTCGAGCCGGTCACC	4.04818e-06	4.12296e-06	1.01847
18565	CCDS31819.1	/OR6C3	GATAATTGCCCCCAGAAATC	4.04818e-06	4.12296e-06	1.01847
18566	CCDS7203.1	/FXYD4/FXYD4	AGGCTCACCTGTGCTGCTTC	8.09637e-06	8.24592e-06	1.01847
18567	CCDS609.1	/TACSTD2	ACTTCGGGGGAATCTCGTCC	8.09637e-06	8.24592e-06	1.01847
18568	CCDS13761.1	/UFD1L	AGAAGGCGGCCTGGTCCAGG	8.09637e-06	8.24592e-06	1.01847
18569	CCDS4892.1	/SLC22A7	TACCATCATCGTGATGCCAC	1.21445e-05	1.23689e-05	1.01847
18570	CCDS4021.1	/ENC1/ENC1	CCAAGATAGTTCGTACAGCT	2.31878e-05	2.36133e-05	1.01835
18571	CCDS34303.1	/GRK6	GACCCACGAGTACCTGAGCG	2.31878e-05	2.36133e-05	1.01835
18572	CCDS33691.1	/LHFPL4	GTCTCGGCATCCCAGCCATC	1.50914e-05	1.53674e-05	1.01829
18573	CCDS8312.1	/ANGPTL5	AAGTAATGATACTGTTTGTA	1.10432e-05	1.12444e-05	1.01822
18574	CCDS56422.1	/ETV7	CGGGGCAGAAACTCCTGTTC	1.10432e-05	1.12444e-05	1.01822
18575	CCDS7872.1	/DCDC1	TACTGTACCAACCATCACCT	2.50332e-05	2.54874e-05	1.01814
18576	CCDS3238.1	/FXR1	TACCATGTGTTCCTATTGCC	6.88489e-05	7.00903e-05	1.01803
18577	CCDS14406.1	/IL2RG	TCGAGTACATGAATTGCACT	2.28306e-05	2.32385e-05	1.01787
18578	CCDS41973.1	/IFT43/IFT43	ACCTCCCGGACTTCGTGCTC	2.57774e-05	2.6237e-05	1.01783
18579	CCDS46007.1	/TPM4/TPM4	CGAGCTGGATAAATATTCCG	5.89368e-06	5.99703e-06	1.01754
18580	CCDS6913.1	/C9orf114	AGGCGTGCGTACAGCTGGCC	8.84052e-06	8.99555e-06	1.01754
18581	CCDS42687.2	/FAM161A	TACGGCTTGTTCTCGTCCTC	8.84052e-06	8.99555e-06	1.01754
18582	CCDS13637.1	/RCAN1	AAGAGATCATAGTTTATGAC	2.94684e-05	2.99852e-05	1.01754
18583	CCDS56460.1	/PDCD2	CGCGAGCAGCCGTGCTGTGC	2.24734e-05	2.28637e-05	1.01737
18584	CCDS2189.1	/MMADHC/MMADHC	AGTTTGCCATTAGCTACTTC	1.95265e-05	1.98652e-05	1.01734
18585	CCDS45030.1	/CCNA1	TTCTCCCTAATTGCTTGCTG	7.81061e-05	7.94607e-05	1.01734
18586	CCDS8454.1	/MSANTD2	TTTAATGTTCTCTTTGTGAC	1.65797e-05	1.68666e-05	1.01731
18587	CCDS41892.1	/ATP7B	GAAGTCCGTGCAGTATCCCA	3.50049e-05	3.56074e-05	1.01721
18588	CCDS12097.1	/ZNF556	TTCAAGCACCTGGCCTCAGT	2.61644e-05	2.66118e-05	1.0171
18589	CCDS2308.1	/GLS	CCAAATTCAGTCCCGATTTG	1.54783e-05	1.57422e-05	1.01705
18590	CCDS4267.1	/PCDH1	AGTAGCGCACAAGAACCGCC	1.73238e-05	1.76163e-05	1.01688
18591	CCDS4505.1	/TXNDC5	TCCTCGGGACTTCCAGACAC	1.73238e-05	1.76163e-05	1.01688
18592	CCDS30743.1	/PDE4B	CTCTCAGAGATGAGCCGATC	9.58467e-06	9.74517e-06	1.01675
18593	CCDS188.1	/ALDH4A1/ALDH4A1	TGGCTTCCATCCGGCCCTTC	1.91693e-05	1.94903e-05	1.01675
18594	CCDS44467.1	/RRP12	GACTGAGTACTTCGCTGCTC	1.62225e-05	1.64918e-05	1.0166
18595	CCDS13627.1	/GART/GART/GART	TCTGCAGGAGTGCAATGCTT	1.99135e-05	2.024e-05	1.0164
18596	CCDS3982.2	/CWC27	GTTTTATTGAAAACTACAGC	6.63783e-06	6.74666e-06	1.0164
18597	CCDS14586.1	/RPL39	TGTGTAGGTACAACTCCAAA	6.63783e-06	6.74666e-06	1.0164
18598	CCDS43865.1	/SNX30	TTCTTTGCAGAGTACTCGGG	6.63783e-06	6.74666e-06	1.0164
18599	CCDS58293.1	/ATP7B	TGGGACCAATTGATATTGAG	8.48332e-06	8.62073e-06	1.0162
18600	CCDS13166.1	/C20orf3	TCCAAATACGAAGCTGCGAC	8.48332e-06	8.62073e-06	1.0162
18601	CCDS32281.1	/LARP6	TGAGAACGAGCGTGAGGACC	8.48332e-06	8.62073e-06	1.0162
18602	CCDS34384.1	/MDC1	AAGATATGTAGCCGCCCTAC	1.69666e-05	1.72415e-05	1.0162
18603	CCDS10087.1	/SNAP23	CCTAGTCTCTGGAAAGTACG	1.69666e-05	1.72415e-05	1.0162
18604	CCDS34260.1	/KCTD16/KCTD16	TCCGCCGCATCTCTGACTGT	1.88121e-05	1.91155e-05	1.01613
18605	CCDS35169.1	/C9orf96	CCATTACGCCAGTCAGGCCC	3.09865e-05	3.14844e-05	1.01607
18606	CCDS13571.1	/TMPRSS15	ATTTATCTAGGTGCAGCACT	1.03288e-05	1.04948e-05	1.01607
18607	CCDS44593.1	/PTPMT1	TAAGAGCCATCGCCAAGATC	1.40198e-05	1.42429e-05	1.01592
18608	CCDS2941.2	/SENP7	TTACCTTTCTGGTGATGACT	3.98567e-05	4.048e-05	1.01564
18609	CCDS4221.1	/CYSTM1	GGTGGGTAGGGTCCCCCCAT	3.69099e-06	3.74814e-06	1.01548
18610	CCDS34625.1	/POLM	GCGCGGGTCGGGTCCCCTAG	3.69099e-06	3.74814e-06	1.01548
18611	CCDS8458.1	/STT3A/STT3A	GCTATAGGTACTTTAATTAT	7.38198e-06	7.49629e-06	1.01548
18612	CCDS33863.1	/DBR1	CCAGTTCTCACGCTCTTCAT	1.4764e-05	1.49926e-05	1.01548
18613	CCDS6230.1	/FABP4	ACGAAGTCACTGCAGATGAC	1.4764e-05	1.49926e-05	1.01548
18614	CCDS11516.1	/MRPL10	GTCGTGTGATGCACTTTCAG	5.53649e-06	5.62222e-06	1.01548
18615	CCDS7156.1	/MKX/MKX	AGTGATGACTCATGTTCTGA	1.1073e-05	1.12444e-05	1.01548
18616	CCDS11884.1	/OSBPL1A	AGTGGTCCAGGATCTGTTGA	1.29185e-05	1.31185e-05	1.01548
18617	CCDS10626.1	/AQP8	CTGCACAAACCGTTCGTACC	1.66095e-05	1.68666e-05	1.01548
18618	CCDS30633.1	/RUNX3/RUNX3	TACTCGCCGACCTTCATCCG	1.73536e-05	1.76163e-05	1.01514
18619	CCDS31893.1	/BTBD11	GATGCATTGCACGGGACACC	1.36626e-05	1.38681e-05	1.01504
18620	CCDS5002.1	/NT5E	GATCGAGCCACTCCTCAAAG	2.54797e-05	2.58622e-05	1.01501
18621	CCDS8739.1	/PDZRN4	TCATAAAATTCATGCTCCAT	1.18171e-05	1.19941e-05	1.01497
18622	CCDS11053.1	/ZMYND15	GATTTCTATACCGATGCAGC	2.17887e-05	2.21141e-05	1.01493
18623	CCDS10131.1	/FGF7/FGF7	GTTGGAATTGTGGCAATCAA	9.97163e-06	1.012e-05	1.01488
18624	CCDS1019.1	/LCE2C	GCTGCTCCCTGAGCCACCAC	9.97163e-06	1.012e-05	1.01488
18625	CCDS54485.1	/WRB/WRB	TGTCGCTTTCTACGTATTGC	9.97163e-06	1.012e-05	1.01488
18626	CCDS5703.1	/GNB2/GNB2/GNB2	CTACAGCCTCAAGACCCGCG	8.12613e-06	8.24592e-06	1.01474
18627	CCDS10431.1	/TPSAB1	CGACGATGCCCACTCGCTGC	1.62523e-05	1.64918e-05	1.01474
18628	CCDS2128.1	/TMEM177/TMEM177/TMEM177	TCAATCCGGGCCGCTCCTGA	6.28064e-06	6.37185e-06	1.01452
18629	CCDS1625.1	/C1orf101	GAATTGCGTTGTTCCTCACC	4.2119e-05	4.27288e-05	1.01448
18630	CCDS41623.1	/NUCB2	ATTCAAACTTGTCAGGATTC	8.87028e-06	8.99555e-06	1.01412
18631	CCDS14278.1	/ZNF157	ACAGGGGTCCGTGTCATTCG	8.87028e-06	8.99555e-06	1.01412
18632	CCDS1115.1	/YY1AP1	AAAGGAAGCAAATGAGCTGA	1.33054e-05	1.34933e-05	1.01412
18633	CCDS14664.1	/FGF13	CTGCGAGTGGTGGCTATCCA	2.21757e-05	2.24889e-05	1.01412
18634	CCDS47584.1	/ABCA13	TCCCCTTTACTGCCTCATAT	2.03302e-05	2.06148e-05	1.014
18635	CCDS46044.1	/ZNF30	CATCTCTGTACAAGCCCCTC	3.17901e-05	3.2234e-05	1.01396
18636	CCDS9504.1	/KDELC1	GTTCCAGCACTCGCCGAGAC	1.14599e-05	1.16192e-05	1.0139
18637	CCDS13460.1	/PCK1	CCGCGTCATGATCCGCATGC	1.84847e-05	1.87407e-05	1.01385
18638	CCDS9020.1	/MYF5	TGTGAATCGGTGCTGGCAAC	7.02479e-06	7.12147e-06	1.01376
18639	CCDS5395.1	/NPVF	TAGCCTAGAGGATACCCAAA	7.02479e-06	7.12147e-06	1.01376
18640	CCDS46020.1	/CERS1	CATCTACGCTACGCTATACA	4.7328e-05	4.79762e-05	1.0137
18641	CCDS4316.1	/SLC36A1/SLC36A1	CGTCCGTGGAGCTGTAGTCG	1.66392e-05	1.68666e-05	1.01367
18642	CCDS4881.1	/CUL7	TGAACACCCCATGTCTTTCG	4.54825e-05	4.61022e-05	1.01362
18643	CCDS14351.1	/KDM5C	CAGCGCCTCAACTATCCACC	4.3637e-05	4.42281e-05	1.01355
18644	CCDS10694.1	/CTF1	GAGCAGCTGCTCAGCGTATT	1.47937e-05	1.49926e-05	1.01344
18645	CCDS10873.1	/SNTB2	GCTACCCACTTGTTGCCACC	1.47937e-05	1.49926e-05	1.01344
18646	CCDS46369.1	/INPP4A/INPP4A	CCCATTTTAGAATTTAGCTT	3.73564e-05	3.78563e-05	1.01338
18647	CCDS10702.1	/ZNF646	AAGTCCCCTCTGCCCGTCAC	1.9973e-05	2.024e-05	1.01337
18648	CCDS43414.1	/TRIM7	AATTCAAAAGCACGCTGAGC	2.7742e-05	2.81111e-05	1.01331
18649	CCDS9945.1	/AK7	TTGGGCGCGCTCCAAAGCCC	5.17929e-06	5.2474e-06	1.01315
18650	CCDS12425.1	/SLC7A9	GGGAGAGTATCCCTACCTGA	5.17929e-06	5.2474e-06	1.01315
18651	CCDS8736.2	/SLC2A13	GACCCCCGCCTTCGTGTACG	7.76894e-06	7.8711e-06	1.01315
18652	CCDS11753.1	/SYNGR2	CACCAACCCGAAGGACGTGC	1.03586e-05	1.04948e-05	1.01315
18653	CCDS46350.1	/KCMF1	TCTTTTACTTGTCCCTATTG	1.81275e-05	1.83659e-05	1.01315
18654	CCDS10915.1	/BCAR1	GACAGCCTTACCTTTGCCGG	4.47681e-05	4.53525e-05	1.01305
18655	CCDS11287.1	/RAD51D	CTTGGCCTTGATGATGCAGC	2.66406e-05	2.69866e-05	1.01299
18656	CCDS10507.1	/DNASE1/DNASE1	ACCAGACACCTATCACTACG	2.4051e-05	2.43629e-05	1.01297
18657	CCDS31554.1	/CNTF	ACCTCTGTAGCCGCTCTATC	1.6282e-05	1.64918e-05	1.01289
18658	CCDS44500.1	/SYCE1	ATGGTGCAAAAGCTGCAGAA	1.11027e-05	1.12444e-05	1.01276
18659	CCDS12662.1	/ERCC1	ACTGCACATTGATCCTCGCC	6.21813e-05	6.29688e-05	1.01267
18660	CCDS41444.1	/DHX9	CCTCGGTCCCAGGTGGGCCC	8.51309e-06	8.62073e-06	1.01264
18661	CCDS34722.1	/RELN	ATTGCTCCACCTGCGGGCAC	2.55393e-05	2.58622e-05	1.01264
18662	CCDS12079.1	/MKNK2	CGTCCGGGATGTCAATGGGC	1.44365e-05	1.46178e-05	1.01255
18663	CCDS8918.1	/TIMELESS	GATCCGCTATTTGAGGCATG	1.44365e-05	1.46178e-05	1.01255
18664	CCDS1227.1	/TOMM40L/TOMM40L	CCCATGCAAGTTACTACCAC	1.44365e-05	1.46178e-05	1.01255
18665	CCDS34148.1	/RICTOR	TGACAGCTTCTTTGTGATAT	2.62834e-05	2.66118e-05	1.01249
18666	CCDS3395.1	/CCDC96	CGAGGCCCCGAAAGGGCTAA	5.92344e-06	5.99703e-06	1.01242
18667	CCDS43613.2	/C7orf63	ATGACACGATTAAGGTCCAT	2.96172e-05	2.99852e-05	1.01242
18668	CCDS12800.1	/CLEC11A	CCGCGTGGTCGAGCTGACCC	3.03614e-05	3.07348e-05	1.0123
18669	CCDS10693.1	/BCL7C	GCACCCACTTGAAGATACGA	9.25724e-06	9.37036e-06	1.01222
18670	CCDS12419.1	/CCNE1	ACGTTGAGTTTGGGTAAACC	9.25724e-06	9.37036e-06	1.01222
18671	CCDS41823.1	/DRAM1	AATCCAAAAATACCACTCTC	9.25724e-06	9.37036e-06	1.01222
18672	CCDS44470.1	/FAM178A	TTCAAACCAGCTTCAAAACA	1.2591e-05	1.27437e-05	1.01212
18673	CCDS47411.1	/LEMD2	GGCGGCAGCCAACACCCATG	1.59248e-05	1.6117e-05	1.01207
18674	CCDS32415.1	/KIAA0556	CACCGTGTGTCCCCTCCGTG	1.92586e-05	1.94903e-05	1.01203
18675	CCDS12315.1	/EMR3	TGCTTTCTGCTGAGCCTCTT	1.6669e-05	1.68666e-05	1.01186
18676	CCDS12210.1	/ZNF317	CCTGTTCGTGTGCAGTGGTC	1.6669e-05	1.68666e-05	1.01186
18677	CCDS14328.1	/CLCN5/CLCN5	TTACCTCTCGGTGCCTATCC	3.3338e-05	3.37333e-05	1.01186
18678	CCDS3717.2	/NDNF	GATTCGTCAGTAATTCCAGA	3.3338e-06	3.37333e-06	1.01186
18679	CCDS54287.1	/CARD8/CARD8/CARD8	TCCTTGTAGTCTAATGAGTT	6.66759e-06	6.74666e-06	1.01186
18680	CCDS41355.1	/CLCA4	CTATATTAATTCCTGAGAAT	6.66759e-06	6.74666e-06	1.01186
18681	CCDS13499.1	/GATA5	GAAGGCCGACGAATCCGCGG	6.66759e-06	6.74666e-06	1.01186
18682	CCDS45846.1	/MEP1B	CAGGCAACTCCAGAAAACTT	6.66759e-06	6.74666e-06	1.01186
18683	CCDS2018.1	/TMEM127/TMEM127	TGGCATTAGGGTGTGTAAGC	6.66759e-06	6.74666e-06	1.01186
18684	CCDS11977.1	/CDH20/CDH20/CDH20	CTCTCGGTCGAGCCTCTGAA	1.33352e-05	1.34933e-05	1.01186
18685	CCDS9160.1	/TRAFD1/TRAFD1	GTGAGTCTCCATGTCAGATT	1.33352e-05	1.34933e-05	1.01186
18686	CCDS958.1	/ENSA	TAGCAAAAGTACTTTGACTC	4.07497e-05	4.12296e-05	1.01178
18687	CCDS13094.1	/MCM8	CCTGATCTGAGTAAAACCAC	2.07469e-05	2.09896e-05	1.0117
18688	CCDS12114.1	/MATK	GCTCGCATTTGGTGATACAC	3.81601e-05	3.86059e-05	1.01168
18689	CCDS45115.1	/KIAA0586	TGCAGTGCAAGTGTTGCCTT	4.89056e-05	4.94755e-05	1.01165
18690	CCDS54543.1	/MOV10L1	TTTGCGTAATGTTGATCTGA	1.48235e-05	1.49926e-05	1.01141
18691	CCDS46655.1	/DIP2A	CGTTATATACCGCTTATTCA	0.000113438	0.000114693	1.01106
18692	CCDS5425.2	/C7orf41/C7orf41	AGAGGCGGACCACCCCCAGA	4.07795e-06	4.12296e-06	1.01104
18693	CCDS35337.1	/KIAA2022/KIAA2022	TTAGATTTTCGTTTGCGAGC	4.07795e-06	4.12296e-06	1.01104
18694	CCDS2704.1	/HHATL/HHATL	CATTACCTTGTGAAGCCTCA	8.1559e-06	8.24592e-06	1.01104
18695	CCDS5453.1	/SFRP4	CTCAGCAAAAACTACAGCTA	8.1559e-06	8.24592e-06	1.01104
18696	CCDS11493.1	/DCAKD/DCAKD	GAACGGCGACATAAATCGCA	8.90005e-06	8.99555e-06	1.01073
18697	CCDS31217.1	/PCBD1	CACTCTTGTCATGAACCCAA	8.90005e-06	8.99555e-06	1.01073
18698	CCDS7253.1	/TFAM	GTAGTTTTGTGTATTTACCG	8.90005e-06	8.99555e-06	1.01073
18699	CCDS34238.1	/FSTL4	TCTTGTGACTTCAAAGCTTC	1.78001e-05	1.79911e-05	1.01073
18700	CCDS8392.1	/MPZL3	CGTGCAGATGCCCATGTCCG	1.78001e-05	1.79911e-05	1.01073
18701	CCDS34683.1	/PPP1R9A/PPP1R9A	TATTTACCTGACGTTGCCCT	9.38226e-05	9.4828e-05	1.01072
18702	CCDS55824.1	/PRKAG1	GTGTACGAGCTGCCCCTTTA	3.15222e-05	3.18592e-05	1.01069
18703	CCDS14241.1	/XK	CCGTTGTCTCGGCCACGAAC	1.37221e-05	1.38681e-05	1.01064
18704	CCDS1178.1	/PYHIN1	TTTGGACATCTTACTCCTTT	0.000114599	0.000115818	1.01063
18705	CCDS7962.1	/SERPING1	TCGTGAAGCCCTTCAGGGCC	4.8221e-06	4.87259e-06	1.01047
18706	CCDS34934.1	/DCAF13	GAGCCATTACATACAATATT	1.44663e-05	1.46178e-05	1.01047
18707	CCDS8247.1	/ACER3	TGGCATATTTTAACTGGCCT	1.52105e-05	1.53674e-05	1.01032
18708	CCDS3538.1	/CSN3	TTTGGGCGACGTACCACAGT	1.03884e-05	1.04948e-05	1.01025
18709	CCDS31949.1	/NUPL1	TCTGAAGCAGCTCCTGTCGT	3.67313e-05	3.71066e-05	1.01022
18710	CCDS47895.1	/ESRP1	AGACGTCGAAAGCCTGTCCT	4.30417e-05	4.34785e-05	1.01015
18711	CCDS11367.1	/IGFBP4	GTTGCCGTTGCGGTCGCAGT	1.11325e-05	1.12444e-05	1.01005
18712	CCDS46516.1	/PLCD4/PLCD4	GGAAGGCATGCCGATGCGCA	1.11325e-05	1.12444e-05	1.01005
18713	CCDS3914.1	/UGT3A2	AATTCTCTTTGATGATCTTC	3.63741e-05	3.67318e-05	1.00983
18714	CCDS11014.1	/RPA1	CGGACTATTCCCCGTAGTAA	6.3104e-06	6.37185e-06	1.00974
18715	CCDS2364.1	/NRP2	TTTTCAAGACACCAAGTGAG	1.26208e-05	1.27437e-05	1.00974
18716	CCDS33467.1	/KIAA1755	CTTCTCGCACTTGCTCACAC	1.96754e-05	1.98652e-05	1.00965
18717	CCDS32662.1	/PYY	TCCCCGCGAAGACGCCTCGC	1.3365e-05	1.34933e-05	1.0096
18718	CCDS32807.1	/SS18	ATGTTGTGAGAGCGTGGAGG	1.3365e-05	1.34933e-05	1.0096
18719	CCDS10844.1	/C16orf48	CGCGCATGCCTGAGAACCAG	7.05455e-06	7.12147e-06	1.00949
18720	CCDS8848.2	/CSAD	TATCACCTACAGCAGAAATG	7.05455e-06	7.12147e-06	1.00949
18721	CCDS12013.1	/SALL3	AATAACGCCCCCGCGAGACG	7.05455e-06	7.12147e-06	1.00949
18722	CCDS11663.1	/APOH	GATTACGTATTCCTGCAAGC	1.41091e-05	1.42429e-05	1.00949
18723	CCDS1628.1	/CNST	GATAGCAGAATCCTATTTCC	1.41091e-05	1.42429e-05	1.00949
18724	CCDS11184.1	/MED9	CGCCCTCAAAAGCAAGTTCC	1.41091e-05	1.42429e-05	1.00949
18725	CCDS58363.1	/RP11-178D12.1	TTCACCATAATGACTTGAAT	1.48533e-05	1.49926e-05	1.00938
18726	CCDS33960.1	/ZNF518B	AGTGCACATCGTCGCTCTGT	1.63416e-05	1.64918e-05	1.0092
18727	CCDS1218.1	/NIT1	CTGTGTGACGTAGAGATTCC	4.90247e-05	4.94755e-05	1.0092
18728	CCDS4222.1	/PFDN1	TAGGTTTATTCTTCAGTCCA	2.48844e-05	2.51126e-05	1.00917
18729	CCDS58844.1	/QTRTD1	GAAAGAGTCGAATGGTTTGT	1.70857e-05	1.72415e-05	1.00912
18730	CCDS5061.1	/SEC63	GGTGTATGTGGTATCGTTTA	9.28701e-06	9.37036e-06	1.00898
18731	CCDS830.1	/CEPT1/CEPT1	GTTTCTGGAACATTGCGATT	1.15195e-05	1.16192e-05	1.00866
18732	CCDS2666.1	/GOLGA4	GCACCGTACAACTAAAGTTA	2.30389e-05	2.32385e-05	1.00866
18733	CCDS429.1	/UTP11L	ATTTTGTAGTAGAATTCATC	1.74727e-05	1.76163e-05	1.00822
18734	CCDS6812.1	/DEC1	TCTTGCCGTGTTACACATGA	1.82168e-05	1.83659e-05	1.00818
18735	CCDS33981.1	/OCIAD2	TCTTTGAGATCTCTGCTCTG	1.82168e-05	1.83659e-05	1.00818
18736	CCDS34230.1	/P4HA2/P4HA2/P4HA2	GATTCCCTCCAGCTCGTTCG	2.71466e-05	2.73615e-05	1.00791
18737	CCDS2710.2	/ANO10	CAAAGCAAACCGAGTGTACC	5.24478e-05	5.28488e-05	1.00765
18738	CCDS48051.1	/CACFD1	TTTCAAGCTTGCGCGATCTC	5.91451e-05	5.95955e-05	1.00761
18739	CCDS14766.1	/RAB39B	AATCCCCGATGACAATGAGC	4.46491e-06	4.49777e-06	1.00736
18740	CCDS33057.1	/IGFL4	GGTCTCCTTACCAGAAATTC	5.20906e-06	5.2474e-06	1.00736
18741	CCDS33358.1	/MARS2	TACTTCTGCGAGACACGGAC	5.20906e-06	5.2474e-06	1.00736
18742	CCDS44873.1	/MLL2	CTCCCGCTGCCCGTGTAGAC	5.20906e-06	5.2474e-06	1.00736
18743	CCDS42030.1	/TUBGCP4	GAATATAGTCTGTGCCGAGC	5.20906e-06	5.2474e-06	1.00736
18744	CCDS10946.1	/WFDC1/WFDC1	CACCGGCGCTGCTGCTACAA	5.20906e-06	5.2474e-06	1.00736
18745	CCDS55293.1	/FREM1	AACCAAGTGTCAGCTGCAGT	5.95321e-06	5.99703e-06	1.00736
18746	CCDS7979.1	/PLAC1L	CATCAAGACTTCTAACGCCA	5.95321e-06	5.99703e-06	1.00736
18747	CCDS47839.1	/GOT1L1	GCCCCTCGCCCACAAGCTAG	6.69736e-06	6.74666e-06	1.00736
18748	CCDS34956.1	/GSDMD/GSDMD	AAGTCACGCGCACCCACAAG	6.69736e-06	6.74666e-06	1.00736
18749	CCDS4758.1	/TAP1	GAGTCAACAGACCACTGGGT	6.69736e-06	6.74666e-06	1.00736
18750	CCDS43487.1	/PRDM13	GTACCTTTCTCGTCGTGAGT	7.44151e-06	7.49629e-06	1.00736
18751	CCDS47468.1	/BET3L	TCTGGTTGCCCAGCTGTGTA	8.18566e-06	8.24592e-06	1.00736
18752	CCDS10215.1	/TIPIN	GAAGGAACTGAGCCTGATGA	8.18566e-06	8.24592e-06	1.00736
18753	CCDS8800.1	/COX14/COX14/COX14/COX14	ATGATGCTTCTCACTGTGTA	8.92981e-06	8.99555e-06	1.00736
18754	CCDS32945.2	/NWD1/NWD1	CTTGACCACAGAACTCTGCT	8.92981e-06	8.99555e-06	1.00736
18755	CCDS13482.1	/SYCP2/SYCP2	GCCAATAAGACCAGATCTCC	9.67397e-06	9.74517e-06	1.00736
18756	CCDS43638.1	/ANKRD7	GTTCTTCACTATGCTGTTTG	1.11623e-05	1.12444e-05	1.00736
18757	CCDS44388.1	/DRGX	TTTCATGGCGAGCTCTTCTC	1.11623e-05	1.12444e-05	1.00736
18758	CCDS11252.2	/CORO6/CORO6	CATCATGACTGTGCCCCGCA	1.19064e-05	1.19941e-05	1.00736
18759	CCDS48196.1	/IKBKG	ACTGGGCGAAGAGTCTCCTC	1.4883e-05	1.49926e-05	1.00736
18760	CCDS41305.1	/EPHA10	TGGACTGCACTGCCAAGTAA	1.56272e-05	1.57422e-05	1.00736
18761	CCDS11845.1	/RALBP1/RALBP1	CTACGTAATCTATACATTCA	2.15804e-05	2.17392e-05	1.00736
18762	CCDS566.1	/ORC1/ORC1	GCCCAACAAATGCCGTTTAC	2.4557e-05	2.47378e-05	1.00736
18763	CCDS46760.1	/HDAC11	CCATTATGGTTCCTCCTGTC	2.49439e-05	2.51126e-05	1.00676
18764	CCDS5094.1	/FYN/FYN	TTGCTGATCGCAGATCTCTA	2.41998e-05	2.43629e-05	1.00674
18765	CCDS46310.1	/PPP3R1	AAATGAGGCAAGTTATCCTT	1.45258e-05	1.46178e-05	1.00633
18766	CCDS8743.1	/PUS7L/PUS7L/PUS7L	CTAGTTTACACAGTGCCATT	1.45258e-05	1.46178e-05	1.00633
18767	CCDS3790.1	/RBM46	CACACACCAATAAACTTCCC	1.30375e-05	1.31185e-05	1.00621
18768	CCDS31158.1	/ST8SIA6	TCTTCTGCTTGCCGTTTCCA	1.30375e-05	1.31185e-05	1.00621
18769	CCDS55709.1	/CUL2	AATACGTCGAAAGAGCAACA	2.60751e-05	2.6237e-05	1.00621
18770	CCDS58969.1	/KLHL3	CTTACCTTGGGAAGGCTGAC	1.22934e-05	1.23689e-05	1.00614
18771	CCDS46920.1	/KY	TTTGCAGGATTCCAAGGTGT	1.22934e-05	1.23689e-05	1.00614
18772	CCDS45006.1	/RILPL1	GAGGAGTTCCAGAAGCATGA	1.22934e-05	1.23689e-05	1.00614
18773	CCDS4847.1	/UNC5CL/UNC5CL	CAGTCTGCGCCAGTCATTGC	2.38426e-05	2.39881e-05	1.0061
18774	CCDS12573.1	/CYP2S1	GTGTCTGGTGGAGACATTCC	1.15492e-05	1.16192e-05	1.00606
18775	CCDS34120.1	/KLKB1	CTGCCAAAAGTACATCGAAC	1.15492e-05	1.16192e-05	1.00606
18776	CCDS45305.1	/ULK3	TCGCACAACACATGTCCCCG	1.15492e-05	1.16192e-05	1.00606
18777	CCDS35103.1	/TXN	TTTATCACCTGCAGCGTCCA	2.30985e-05	2.32385e-05	1.00606
18778	CCDS43483.1	/SENP6	ACTTGCCTTTTTTCCTTTTG	3.39035e-05	3.41081e-05	1.00603
18779	CCDS41723.1	/AMICA1	GTTACCTTGGCGTGCTCTCC	3.09269e-05	3.11096e-05	1.00591
18780	CCDS45280.1	/MTFMT/MTFMT	GTTTGGCCGACTTTTGAATG	2.01218e-05	2.024e-05	1.00587
18781	CCDS12395.1	/RFXANK	AGGTATCCTACCCTGTGGAG	1.93777e-05	1.94903e-05	1.00581
18782	CCDS10629.1	/IL4R/IL4R/IL4R	CCCGCGCCTCCGTTGTTCTC	1.86335e-05	1.87407e-05	1.00575
18783	CCDS9879.1	/GPR65	TCACCTGCATTGCCGTTGAT	2.6462e-05	2.66118e-05	1.00566
18784	CCDS442.1	/PPIE	CAATTTGCCGCAAGACATCT	4.32501e-05	4.34785e-05	1.00528
18785	CCDS5549.1	/BAZ1B/BAZ1B	GATTGTGAAGATTCATCCTT	2.1253e-05	2.13644e-05	1.00524
18786	CCDS9768.1	/RAB15	CATCAGCCTTATTCCCAATA	2.1253e-05	2.13644e-05	1.00524
18787	CCDS14355.1	/PHF8	CCCATGCAAGACTTCACAGT	3.54216e-05	3.56074e-05	1.00524
18788	CCDS43489.1	/METTL24	ATAGATCTCCAGCCTTGGGC	7.08432e-06	7.12147e-06	1.00524
18789	CCDS46960.1	/NAALADL2	GAAGTCATCGATGTGAGTTA	7.08432e-06	7.12147e-06	1.00524
18790	CCDS35023.1	/ZNF658	TATGCTCACCCACTGAGATG	1.41686e-05	1.42429e-05	1.00524
18791	CCDS1393.1	/LHX9	CTCGGACAGGTACTATCTGC	2.83373e-05	2.84859e-05	1.00524
18792	CCDS45563.1	/PITPNA	AAGCGACATGGTGCTGCTCA	1.34245e-05	1.34933e-05	1.00513
18793	CCDS2511.1	/SPP2/SPP2	GCTGCTGTAAGACTCAGACG	6.34017e-06	6.37185e-06	1.005
18794	CCDS53765.1	/RASSF8/RASSF8/RASSF8/RASSF8	CAGCTCATTCTACGACGAAC	1.26803e-05	1.27437e-05	1.005
18795	CCDS6538.1	/NFX1	AATTGACCTGCTTGAGATGC	4.3637e-05	4.38533e-05	1.00496
18796	CCDS30919.1	/KLHDC9	ATGAGTGATGCCGTAGTCCA	2.46165e-05	2.47378e-05	1.00492
18797	CCDS7873.2	/DNAJC24	TTGCAGATGGGTCTGCTCCC	1.82764e-05	1.83659e-05	1.0049
18798	CCDS56334.1	/C4orf26	TGTGCAAATTAATATGCTGC	1.75322e-05	1.76163e-05	1.0048
18799	CCDS755.2	/SNX7	CCAGTTTTCCCTTCAACCAA	1.75322e-05	1.76163e-05	1.0048
18800	CCDS11379.1	/KRT20	GGTCATCAAAGACCTTATTC	5.59602e-06	5.62222e-06	1.00468
18801	CCDS34404.1	/LY6G6D	TTGCCACGGCGCTGTTGCAC	5.59602e-06	5.62222e-06	1.00468
18802	CCDS11743.2	/PRPSAP1	TAGGCGCCTTGGTGCTGAAT	5.59602e-06	5.62222e-06	1.00468
18803	CCDS55941.1	/DICER1	CCCCTATCGAGAAATTATGA	1.1192e-05	1.12444e-05	1.00468
18804	CCDS1504.1	/TMEM206	CAAGGTCCGGGTATCTTACC	1.1192e-05	1.12444e-05	1.00468
18805	CCDS33024.1	/LGALS13	CGTACATTACAATGAGTATG	1.60439e-05	1.6117e-05	1.00456
18806	CCDS10422.1	/METRN	CACCGTCTACGCCGAGACCG	1.04479e-05	1.04948e-05	1.00449
18807	CCDS4994.1	/BCKDHB/BCKDHB	TTGGCCAAAGATCCTACTGC	2.08958e-05	2.09896e-05	1.00449
18808	CCDS1766.1	/FOSL2	CGACGCTTCTCCTCCTCTTC	2.01516e-05	2.024e-05	1.00438
18809	CCDS33237.1	/RNF103	AATGCACTTCTATGAGCTTG	1.45556e-05	1.46178e-05	1.00427
18810	CCDS708.1	/CLCA2	AAGAGGAATTGACCCTATCT	4.85187e-06	4.87259e-06	1.00427
18811	CCDS45524.1	/HP	CAGCTTTTTGCAGTGGACTC	9.70373e-06	9.74517e-06	1.00427
18812	CCDS14084.1	/MOV10L1/MOV10L1	CCAATGGACTGAAAGCAATC	1.94075e-05	1.94903e-05	1.00427
18813	CCDS13891.1	/LIMK2	CATGACCATCACTTTGCCCG	6.64378e-05	6.6717e-05	1.0042
18814	CCDS8153.1	/LRFN4	CCTGGCATAACCGTAGCACC	1.79192e-05	1.79911e-05	1.00401
18815	CCDS47592.1	/ZNF679/ZNF679	AATTCTGCTGAGCGTGATCC	1.79192e-05	1.79911e-05	1.00401
18816	CCDS13913.1	/TOM1	GAACTTCCACGAGGTGATGC	2.20269e-05	2.21141e-05	1.00396
18817	CCDS43573.1	/CAMK2B	CGATGTTGGAATGCTTCAGA	8.73634e-05	8.77066e-05	1.00393
18818	CCDS2902.1	/PRICKLE2	TCGACCTCAGATGATGACTC	1.30673e-05	1.31185e-05	1.00392
18819	CCDS5295.1	/RNASET2/RNASET2	ACTGGACAATACATGGACTA	8.21543e-06	8.24592e-06	1.00371
18820	CCDS2004.2	/RPIA	TACCTATTCGCTGCACAGCA	1.23231e-05	1.23689e-05	1.00371
18821	CCDS44712.1	/AMOTL1	TAGCCCCAGTAGTCCTGTCC	2.46463e-05	2.47378e-05	1.00371
18822	CCDS58096.1	/CASP7	TGCGATCCATCAAGACCACC	6.42351e-05	6.44681e-05	1.00363
18823	CCDS1433.1	/MYOG	TCCAGTGCACTGCCCCACTC	1.56867e-05	1.57422e-05	1.00354
18824	CCDS44348.1	/ZNF692	CGGCGGTGGACGTGTCCTGC	1.1579e-05	1.16192e-05	1.00348
18825	CCDS46078.1	/ZNF780A	GTTTTGTAATTCTAGCAACA	1.1579e-05	1.16192e-05	1.00348
18826	CCDS9879.1	/GPR65	TACTGTTTTGTAACCGAAAC	7.47128e-06	7.49629e-06	1.00335
18827	CCDS4298.1	/PPARGC1B	AAAAATCTACCTTTGTGACA	2.57774e-05	2.58622e-05	1.00329
18828	CCDS9030.1	/MGAT4C/MGAT4C/MGAT4C/MGAT4C/MGAT4C	CGAAATTTGACTCTATCTTC	1.83061e-05	1.83659e-05	1.00327
18829	CCDS714.1	/PKN2	TTGTTGCTAGTAGAACAACG	3.36356e-06	3.37333e-06	1.0029
18830	CCDS1588.1	/TTC13	GCTATTGCTTATGTCTTGAT	1.86931e-05	1.87407e-05	1.00255
18831	CCDS58336.1	/ZNF839/ZNF839	TCTGAGCATGCGCGTCTTCT	1.86931e-05	1.87407e-05	1.00255
18832	CCDS6642.1	/ZFAND5/ZFAND5/ZFAND5/ZFAND5	TTTTAAATAGGAACAGCTAG	1.1966e-05	1.19941e-05	1.00235
18833	CCDS12461.1	/FFAR2	GTCTGCGCCCTCACGAGTTT	3.25343e-05	3.26089e-05	1.00229
18834	CCDS43131.1	/CD200R1L	TGTCCACCGGACGAATCTGA	8.60239e-06	8.62073e-06	1.00213
18835	CCDS11294.1	/SLFN11/SLFN11	GATATACTCCAGAGTCACTC	1.72048e-05	1.72415e-05	1.00213
18836	CCDS43258.1	/COL25A1	GCTGGGCAGTTACATTCTGA	2.58072e-05	2.58622e-05	1.00213
18837	CCDS12186.1	/CD209	CTTGGATTCCGACAGACTCG	4.22678e-05	4.2354e-05	1.00204
18838	CCDS619.1	/L1TD1	CGACCTTTCATCAGCAACAC	1.38412e-05	1.38681e-05	1.00194
18839	CCDS42775.1	/RAPGEF4	GATTATATCCACATCTTCGC	1.38412e-05	1.38681e-05	1.00194
18840	CCDS3655.1	/EMCN	TTCTGTAATGATTCTGTGTT	4.67625e-05	4.68518e-05	1.00191
18841	CCDS9573.1	/OXA1L	ATTCCCCTTACATGCAGCAA	1.64606e-05	1.64918e-05	1.0019
18842	CCDS33387.1	/WDFY1	TCCAGCTCACACACTTGTCG	1.30971e-05	1.31185e-05	1.00164
18843	CCDS32077.1	/ATL1/ATL1	GTTGAGATACATGTACAACC	2.09553e-05	2.09896e-05	1.00164
18844	CCDS41943.1	/BAZ1A	TGTGCTGTGACGGGTAGACC	1.83359e-05	1.83659e-05	1.00164
18845	CCDS32150.1	/SERPINA3/SERPINA3/SERPINA3	ACCTGACTATACCTTACTTC	3.06888e-05	3.07348e-05	1.0015
18846	CCDS2228.1	/CERS6	AAACCTCTCGTTCCAGAACC	2.02111e-05	2.024e-05	1.00143
18847	CCDS30974.1	/KDM5B	TTATCAACATCACATGCAAA	2.02111e-05	2.024e-05	1.00143
18848	CCDS43849.1	/FGD3/FGD3	GACTGTCGATCCCGCTGTCC	1.23529e-05	1.23689e-05	1.00129
18849	CCDS10618.1	/PRKCB	AATGTGCCTGTGCCACCAGA	2.47058e-05	2.47378e-05	1.00129
18850	CCDS55936.1	/GALC	TCAACCACCACTCGTATCCT	7.41175e-05	7.42133e-05	1.00129
18851	CCDS1026.1	/LCE1C	ACTCCCCCCGCCACAGCAGC	9.7335e-06	9.74517e-06	1.0012
18852	CCDS44117.2	/MYCL1	GGACCGGCTCCCCGCCGGCT	9.7335e-06	9.74517e-06	1.0012
18853	CCDS2376.1	/METTL21A/METTL21A/METTL21A/METTL21A/METTL21A	CATCGTTCTTTCCACATACC	7.11409e-06	7.12147e-06	1.00104
18854	CCDS1232.1	/FCGR3A	AAAAAGCCCCCTGCAGAAGT	1.42282e-05	1.42429e-05	1.00104
18855	CCDS45135.1	/YLPM1	GTCTCAAAAGTTGATCTTTC	1.16088e-05	1.16192e-05	1.0009
18856	CCDS42924.1	/MORC3	AGTCATACCATTCCCATTGT	2.32175e-05	2.32385e-05	1.0009
18857	CCDS5584.1	/YWHAG	GAAAGCCCGGCTGGCCGAGC	4.49467e-06	4.49777e-06	1.00069
18858	CCDS2417.1	/VIL1	CTCTTACCTCGTGACTGAGC	8.98935e-06	8.99555e-06	1.00069
18859	CCDS6178.1	/TTPA	AGGAGGCCAATAATACTTCT	1.3484e-05	1.34933e-05	1.00069
18860	CCDS13385.2	/CTSA	CCGTCTTTCCGCCAGTACTC	2.6968e-05	2.69866e-05	1.00069
18861	CCDS10756.1	/GNAO1	CCAACAGGGGCTGGAGAATC	1.53593e-05	1.53674e-05	1.00053
18862	CCDS41833.1	/TCTN1	TGATCCCGACTGCAGCTCCG	6.14371e-05	6.14696e-05	1.00053
18863	CCDS13116.1	/TASP1	GGCTTTGTGTTGGTGCATGC	1.08646e-05	1.08696e-05	1.00046
18864	CCDS53543.1	/SAMD8	TGCAATAAGCACCGACTTGA	2.80992e-05	2.81111e-05	1.00042
18865	CCDS918.1	/ITGA10	CAGCCTCGGGTCGGCCCCCA	6.36993e-06	6.37185e-06	1.0003
18866	CCDS41671.1	/SLC25A45/SLC25A45	GGTCTATAGCAACACCCTGC	6.36993e-06	6.37185e-06	1.0003
18867	CCDS32817.1	/TPGS2	GAAATCATATGACGTTCAGC	6.36993e-06	6.37185e-06	1.0003
18868	CCDS31186.1	/CXCL12	GCATTGACCCGAAGCTAAAG	1.27399e-05	1.27437e-05	1.0003
18869	CCDS33135.1	/ZIK1	TGTGTCTCCAGAAACACATA	1.27399e-05	1.27437e-05	1.0003
18870	CCDS31729.1	/TEAD4	TCGCAAAGCTCGCGAGATCC	2.09851e-05	2.09896e-05	1.00022
18871	CCDS6289.1	/PABPC1	CATGATCACCCGCCGCTCCT	3.74755e-05	3.74814e-05	1.00016
18872	CCDS14706.1	/GABRA3/GABRA3/GABRA3	GAATCAAGACGACAAGAACC	8.2452e-06	8.24592e-06	1.00009
18873	CCDS3319.1	/LRRC33	CCCGAATGTGAAGCGTCATC	8.2452e-06	8.24592e-06	1.00009
18874	CCDS34150.1	/PLCXD3/PLCXD3	ACTTCCTGGGCAAAAATCGC	8.2452e-06	8.24592e-06	1.00009
18875	CCDS34579.1	/PRKAR1B/PRKAR1B/PRKAR1B/PRKAR1B/PRKAR1B	AGGACGCCGTGTCCTACGTC	8.2452e-06	8.24592e-06	1.00009
18876	CCDS3322.1	/SENP5	TATTTAAGGATTCCTAGATG	8.2452e-06	8.24592e-06	1.00009
18877	CCDS14366.1	/ALAS2	CCGACAGCATGAAGGGACAG	2.66108e-05	2.66118e-05	1.00004
18878	CCDS1419.1	/ELF3/ELF3/ELF3	CGTACTTGTTCTTCTCCACT	1.83657e-05	1.83659e-05	1.00001
18879	CCDS35108.1	/KIAA1958	CCAATAACGCCACACATTCA	1.01205e-05	1.012e-05	0.999954
18880	CCDS12998.1	/RBCK1	CAGCTTACCGGTGGGGGCTC	1.01205e-05	1.012e-05	0.999954
18881	CCDS13697.1	/HSF2BP	CTTGACGACTTCCTCACTGC	2.21162e-05	2.21141e-05	0.999904
18882	CCDS34425.1	/B3GALT4	TACGCCGCACCATGCAGCTC	1.19957e-05	1.19941e-05	0.999862
18883	CCDS8930.1	/NAB2	GAGTCTGGATGGACATTTGC	1.19957e-05	1.19941e-05	0.999862
18884	CCDS35420.1	/UBE2NL	CCATGCTCTAGCTGTTTCAA	1.19957e-05	1.19941e-05	0.999862
18885	CCDS1379.1	/TROVE2/TROVE2/TROVE2	GCTAATTCAGTACTTGAACC	2.96172e-05	2.96103e-05	0.999768
18886	CCDS2216.1	/DPP4	CTTGTTTGACAGGATGAGTT	1.76215e-05	1.76163e-05	0.999704
18887	CCDS53577.1	/TCF7L2	TCTCGGAAACTTTCGGAGCG	1.76215e-05	1.76163e-05	0.999704
18888	CCDS672.1	/ST6GALNAC3	GACATCTTCTTCATAACCTT	1.94968e-05	1.94903e-05	0.999671
18889	CCDS42824.1	/SPEG	AACCGCCGTTCTTCTGACAC	3.44989e-05	3.44829e-05	0.999538
18890	CCDS6898.1	/COQ4	TCAGACATGGTCGCAGTTCT	1.50021e-05	1.49926e-05	0.999366
18891	CCDS7172.1	/EPC1	TGAACAGCCTGATTATGATT	1.50021e-05	1.49926e-05	0.999366
18892	CCDS5353.1	/C7orf26	AATCTGCCGAACAGAGTCCT	5.62578e-06	5.62222e-06	0.999366
18893	CCDS9371.1	/FOXO1	GGTGGCGCAAACGAGTAGCA	5.62578e-06	5.62222e-06	0.999366
18894	CCDS3443.1	/PGM2	AACATGGTACCTGTGTAGTC	5.62578e-06	5.62222e-06	0.999366
18895	CCDS54365.1	/ADD2	AGTACATGCGCCTTCGCAAC	1.31268e-05	1.31185e-05	0.999366
18896	CCDS7513.1	/POLL/POLL/POLL	GCTTCTCAAAGAGTTCTGCC	1.31268e-05	1.31185e-05	0.999366
18897	CCDS53337.1	/SSX2IP	TACCAGGAATTGACTACTTT	1.68773e-05	1.68666e-05	0.999366
18898	CCDS12278.2	/FBXW9	GGTGCGATGATTCCCGCACC	9.37631e-06	9.37036e-06	0.999366
18899	CCDS11761.1	/C1QTNF1/C1QTNF1/C1QTNF1/C1QTNF1/C1QTNF1/C1QTNF1/C1QTNF1	CCGTGTCGAAGATCACCGTC	4.05116e-05	4.048e-05	0.999219
18900	CCDS41500.1	/KIAA1462	AACCGGTCAGCCGTCGTCCC	2.1759e-05	2.17392e-05	0.999093
18901	CCDS3140.1	/HPS3	AGCCGGACCGGTTCTGTGGC	1.98837e-05	1.98652e-05	0.999067
18902	CCDS6184.1	/TRIM55	CTCTTCATGTTCCTCGCACA	9.00423e-05	8.99555e-05	0.999036
18903	CCDS30755.1	/C1orf173	TATCCGGGAATGCTTAGCCC	1.42579e-05	1.42429e-05	0.998949
18904	CCDS13621.1	/IFNAR2/IFNAR2	CATATGAAATACCAAACACG	1.42579e-05	1.42429e-05	0.998949
18905	CCDS32377.1	/IL32/IL32/IL32/IL32/IL32/IL32/IL32/IL32/IL32/IL32	GACAGTGGCGGCTTATTATG	2.85159e-05	2.84859e-05	0.998949
18906	CCDS2034.1	/CNGA3/CNGA3	TCCGGGCAGGGCTCCTTCAC	2.47654e-05	2.47378e-05	0.998885
18907	CCDS44505.1	/RASSF7	ATCGCTGGCAAACTGTCCGC	3.7148e-05	3.71066e-05	0.998885
18908	CCDS7468.1	/MORN4/MORN4	GCCCATTCTCAAAATGACCC	8.63215e-06	8.62073e-06	0.998677
18909	CCDS45479.1	/N4BP1	CGCCAAACAGGCCCTCGATA	8.63215e-06	8.62073e-06	0.998677
18910	CCDS33498.1	/VAPB	GGGGCCTCAATTAATGTATC	8.63215e-06	8.62073e-06	0.998677
18911	CCDS6827.1	/RAB14	ACGTTTTTGCACTCGCTTCG	1.72643e-05	1.72415e-05	0.998677
18912	CCDS35372.1	/CXorf61	CACACAGAATGCTGCTCGCT	1.5389e-05	1.53674e-05	0.998593
18913	CCDS11871.1	/MIB1	ATCACCCACCTATTGCCACT	3.07781e-05	3.07348e-05	0.998593
18914	CCDS44604.1	/CTNND1	CCCAATGTTGCCAACAATAC	0.000134007	0.000133809	0.998522
18915	CCDS10421.1	/FBXL16/FBXL16	CGTGAGTGACTGCATCAACG	6.75689e-06	6.74666e-06	0.998485
18916	CCDS41316.1	/SLC6A9	GCAGAGGAAGACGACCAACC	1.35138e-05	1.34933e-05	0.998485
18917	CCDS34769.1	/FAM115C/FAM115C	ACTCCCATCCATGCCGCTGT	3.86661e-05	3.86059e-05	0.998443
18918	CCDS44041.1	/SLC35E2B/SLC35E2B	TTGTGCTGATACAAACAGCA	1.83954e-05	1.83659e-05	0.998396
18919	CCDS55504.1	/SLC9A6	GGACACGATCTCCTCGTCCA	3.67908e-05	3.67318e-05	0.998396
18920	CCDS47979.1	/TMEM2	CGTGCATTCTATAGTCATTC	3.49156e-05	3.48577e-05	0.998344
18921	CCDS5769.1	/ST7	TAGCATATTGTTGCTGACTT	1.65202e-05	1.64918e-05	0.998286
18922	CCDS33168.1	/PLB1	CCTGGAGCTGCTGCTGCTTC	1.46449e-05	1.46178e-05	0.998147
18923	CCDS12524.1	/NFKBIB	GGTGCGGCCACCGTACATGC	9.76326e-06	9.74517e-06	0.998147
18924	CCDS12255.1	/KANK2	CAGCGACGCACACCCCGAGC	3.22962e-05	3.2234e-05	0.998076
18925	CCDS47836.1	/NRG1	TGGAACCTGCAGCCGATTCC	0.000118677	0.000118441	0.998012
18926	CCDS9120.1	/CORO1C/CORO1C	CAATGACCTGATCGTTATGT	2.55393e-05	2.54874e-05	0.997968
18927	CCDS7953.1	/P2RX3	TGATTACGTGACGCCACCTC	2.85456e-05	2.84859e-05	0.997907
18928	CCDS32204.1	/PLA2G4F	GTGGAAGGTCTCATTCCACT	7.888e-06	7.8711e-06	0.997857
18929	CCDS45463.1	/ZNF629	CGTCCATGTGCGTGCGGACG	7.888e-06	7.8711e-06	0.997857
18930	CCDS33217.1	/NFU1	CCTGCAGCCTTTTATCACCC	3.45584e-05	3.44829e-05	0.997817
18931	CCDS13982.1	/APOBEC3B	AGGAGCCCGCGTGACGATCA	1.08944e-05	1.08696e-05	0.997728
18932	CCDS9088.1	/GNPTAB	GTAGTTGAAGATGCCCACTC	1.08944e-05	1.08696e-05	0.997728
18933	CCDS30902.1	/OR6K2	ACGAGCCATCGTCATGATTC	1.08944e-05	1.08696e-05	0.997728
18934	CCDS47093.1	/PTPN13/PTPN13	TCGAGCATTCACTGCACCAG	4.47086e-05	4.46029e-05	0.997636
18935	CCDS30863.1	/SPRR1B	GCCTTGCCAGCCTCCACCTC	1.99135e-05	1.98652e-05	0.997573
18936	CCDS12524.1	/NFKBIB	TGGGGCTCACCGGTTTGTCA	9.01911e-06	8.99555e-06	0.997387
18937	CCDS31678.1	/SDHD	GAGAACATACAATGGTGGCT	9.01911e-06	8.99555e-06	0.997387
18938	CCDS41326.1	/MAST2	CTGAAGTTTAACTTTTCCAG	3.00637e-06	2.99852e-06	0.997387
18939	CCDS13522.1	/EEF1A2/EEF1A2	GCGCTACGACGAGATCGTCA	6.01274e-06	5.99703e-06	0.997387
18940	CCDS43539.1	/MAD1L1/MAD1L1/MAD1L1	TTAGACCATCAACGCACTGA	3.42012e-05	3.41081e-05	0.997279
18941	CCDS5251.2	/ARID1B	CAAAGTTGCTTCCGTTCCCG	1.91693e-05	1.91155e-05	0.997193
18942	CCDS32795.1	/C18orf1	CTGGTTCGGGCGGTTGATGA	1.6163e-05	1.6117e-05	0.997157
18943	CCDS3411.2	/BOD1L1	TATTGACCGAATTATTTCTC	1.31566e-05	1.31185e-05	0.997105
18944	CCDS44633.1	/LGALS12	CCTTATGTCACGACGATTTT	5.48886e-05	5.47229e-05	0.996981
18945	CCDS46883.1	/HHLA2/HHLA2/HHLA2	TCAGAGATGTTATGAGAATG	7.14385e-06	7.12147e-06	0.996868
18946	CCDS32720.1	/CD300A	CAGAGAAGCAACAGAGCCCA	2.14316e-05	2.13644e-05	0.996868
18947	CCDS2938.1	/GPR128	GCACCCCTACAGAGTTCTGC	2.14316e-05	2.13644e-05	0.996868
18948	CCDS1228.1	/NR1I3	CGCAGAGGAAGTTTTGTGTT	0.000145139	0.000144678	0.996825
18949	CCDS6235.1	/SNX16	CACTTACCCTGCTTTCTTCT	3.3844e-05	3.37333e-05	0.996729
18950	CCDS3209.1	/SAMD7/SAMD7	TTGTCCAGTCGGATCTACCC	1.54188e-05	1.53674e-05	0.996665
18951	CCDS12720.1	/GRWD1	CTTACACTTTACTTGTGTGC	4.02437e-05	4.01051e-05	0.996557
18952	CCDS20.1	/PUSL1	CACAAGATAGCGCGCGCGCA	4.13748e-06	4.12296e-06	0.99649
18953	CCDS13132.1	/OVOL2	GGTCGCCAGATCGAAAATCA	8.27496e-06	8.24592e-06	0.99649
18954	CCDS33817.1	/SLC9C1	GACAATGTTAGAATGACTTC	8.27496e-06	8.24592e-06	0.99649
18955	CCDS31912.1	/COQ5	CACGACACGAGACCCGCCCA	1.24124e-05	1.23689e-05	0.99649
18956	CCDS42241.1	/ZNF594/ZNF594	TTTCCCTGATACCGCTCTCT	1.24124e-05	1.23689e-05	0.99649
18957	CCDS54760.1	/APBB2/APBB2/APBB2	TACCTTGCAAAGGGACATCG	1.35436e-05	1.34933e-05	0.996291
18958	CCDS1503.1	/PPP2R5A/PPP2R5A	AACCCACGCTTGAGGCCTCT	2.70871e-05	2.69866e-05	0.996291
18959	CCDS34586.1	/LFNG	ACGTAGACGTCCCGCGTGTG	2.93493e-05	2.92355e-05	0.996123
18960	CCDS3098.1	/ARMC8/ARMC8	CAATATTCTGAACTGCACCG	3.46179e-05	3.44829e-05	0.996101
18961	CCDS13772.1	/C22orf25/C22orf25	CCCCCAGAAGTCAGCTAACT	5.26859e-06	5.2474e-06	0.995978
18962	CCDS10863.1	/ESRP2	AGTCGGTCTCGTCCGAGCCC	5.26859e-06	5.2474e-06	0.995978
18963	CCDS2183.1	/KYNU/KYNU	ATGAAGTGGGGAAGCGTCCT	5.26859e-06	5.2474e-06	0.995978
18964	CCDS9758.1	/PPP2R5E	AGGGTAGGTTCATCTTCTTC	5.26859e-06	5.2474e-06	0.995978
18965	CCDS42367.1	/STRADA	GATATGGCACGATATTGGGA	5.26859e-06	5.2474e-06	0.995978
18966	CCDS33712.1	/RFTN1	TCGTGCAGCCCACCCATGAG	1.05372e-05	1.04948e-05	0.995978
18967	CCDS554.1	/FAF1/FAF1	TGTTTGCAGGCAGCTATCAA	1.58058e-05	1.57422e-05	0.995978
18968	CCDS11041.1	/ATP2A3	AGACCCCAGAGCTGTGAACC	6.13478e-05	6.10948e-05	0.995875
18969	CCDS33738.1	/WDR48	ACAATTCGCCTTTGGTCCCT	1.8068e-05	1.79911e-05	0.995744
18970	CCDS32855.1	/MIER2	CACCTACATCCACTCCGGTT	2.44677e-05	2.43629e-05	0.995719
18971	CCDS1600.1	/SLC35F3	GCGACCGCAGTGGCATGAGG	6.3997e-06	6.37185e-06	0.995647
18972	CCDS11836.1	/DLGAP1/DLGAP1	TCATCACGCCCGAGGGGGCG	1.27994e-05	1.27437e-05	0.995647
18973	CCDS2366.1	/NDUFS1/NDUFS1	TACAGTGTACTCGCTGCATC	9.52514e-05	9.4828e-05	0.995556
18974	CCDS56546.1	/RAD54B	GCAGTCTTACCTGTATGAGG	1.39305e-05	1.38681e-05	0.995522
18975	CCDS5093.1	/TRAF3IP2	CACCAGCCACCTAATAGAGC	1.39305e-05	1.38681e-05	0.995522
18976	CCDS42669.1	/C2orf71	ATGTGGCCGGTCCGAGGCTC	7.53081e-06	7.49629e-06	0.995416
18977	CCDS42242.1	/SCIMP	TATGGATACTTTCACAGTTC	7.53081e-06	7.49629e-06	0.995416
18978	CCDS298.1	/SYTL1	CGCCCAGGAGACCAGGCTCC	1.50616e-05	1.49926e-05	0.995416
18979	CCDS30808.1	/LRIG2	GTCGATCTAGAGTGCTTTCT	1.61927e-05	1.6117e-05	0.995324
18980	CCDS58077.1	/ZNF248	CTGTATAGAATCTTCTGAGC	1.61927e-05	1.6117e-05	0.995324
18981	CCDS13319.1	/L3MBTL1	CTGCAGGGTCACCTTGTGGA	1.8455e-05	1.83659e-05	0.995175
18982	CCDS6247.1	/RIPK2	TGTGCAGGTAATTTACACCA	1.20552e-05	1.19941e-05	0.994924
18983	CCDS3731.1	/SPRY1/SPRY1	GGAATCCCCTTCGTCGTCAT	1.43175e-05	1.42429e-05	0.994795
18984	CCDS3582.1	/CXCL13	CTTTGTATCCATTCAGCTTG	1.77108e-05	1.76163e-05	0.994663
18985	CCDS4468.1	/DUSP22	CTTTGAAGTTGCCGATGTAC	2.22352e-05	2.21141e-05	0.99455
18986	CCDS2570.1	/OXTR	TGACGCTGCTGACACGCGCC	2.33663e-05	2.32385e-05	0.994528
18987	CCDS34095.1	/SPOCK3/SPOCK3/SPOCK3	TAGATTCTTACCCTGATCGA	6.25682e-05	6.22192e-05	0.994421
18988	CCDS56583.1	/LHX6	CCTGGACCGATATCTGCTCA	6.93549e-05	6.89659e-05	0.994391
18989	CCDS439.1	/HEYL	CGGCTCCTTGGGTCGCTTCA	4.52444e-06	4.49777e-06	0.994106
18990	CCDS44754.1	/HSPA8	ATGCCTGGGGGATTTCCTGG	4.52444e-06	4.49777e-06	0.994106
18991	CCDS54988.1	/ABHD16A	TCTCCACCTACCTCGGAGGC	9.04888e-06	8.99555e-06	0.994106
18992	CCDS31167.1	/APBB1IP	TTGTTGAAGTCTTATCAGAC	1.018e-05	1.012e-05	0.994106
18993	CCDS44153.1	/C1orf177	GGTGCTGAACTTCTTCCAGT	1.018e-05	1.012e-05	0.994106
18994	CCDS55259.1	/CNBD1	ATGTGAGACAAAATAGCTGC	1.018e-05	1.012e-05	0.994106
18995	CCDS2378.1	/CRYGD	ATGTACTCACGTGGGGGATG	1.018e-05	1.012e-05	0.994106
18996	CCDS870.1	/OLFML3	GTTCTCGGGGGTTATAGCGG	1.018e-05	1.012e-05	0.994106
18997	CCDS13317.1	/CHD6	ACAATTGCTGTTCTTGGAGC	6.78666e-06	6.74666e-06	0.994106
18998	CCDS420.1	/DNALI1	GAACTCTACTCACAGTGTTT	6.78666e-06	6.74666e-06	0.994106
18999	CCDS32567.1	/TMEM220	ATACTTACTTTGAGGAACTG	7.91777e-06	7.8711e-06	0.994106
19000	CCDS13328.1	/GDAP1L1	TGACGGGCACCTCCTCGCCC	1.35733e-05	1.34933e-05	0.994106
19001	CCDS2212.1	/ITGB6/ITGB6	ATTTACTTACCTGCAAGGGT	1.35733e-05	1.34933e-05	0.994106
19002	CCDS2642.1	/RARB	AAGCAGGGTTTGTACACTCG	1.35733e-05	1.34933e-05	0.994106
19003	CCDS53962.1	/SCAPER/SCAPER	AAATCTAAGAGGACCATTCA	1.35733e-05	1.34933e-05	0.994106
19004	CCDS10550.1	/ZC3H7A/ZC3H7A	ACGTTTATCGGGAACATGAT	1.69666e-05	1.68666e-05	0.994106
19005	CCDS54296.1	/C19orf81	ACCGAGAACTCCCGTGCATC	1.13111e-05	1.12444e-05	0.994106
19006	CCDS2338.1	/CASP10	TGAAGATAATCTGACATGCC	6.75094e-05	6.70918e-05	0.993814
19007	CCDS11117.1	/SHBG	AACCCCATACTTTGTGATCT	6.52472e-05	6.48429e-05	0.993804
19008	CCDS41438.1	/PAPPA2	CATGTGCCGTCCATCGTAAG	2.1878e-05	2.17392e-05	0.993655
19009	CCDS7142.1	/ARMC3	CAGAAACTTACCACATCCTT	2.07469e-05	2.06148e-05	0.993631
19010	CCDS12110.1	/APBA3	CATCAAGTTCCATCCGACTG	1.96158e-05	1.94903e-05	0.993603
19011	CCDS46946.1	/IQCJ	TCCCCTCAATCTACAGCCCT	5.77164e-05	5.73466e-05	0.993593
19012	CCDS34488.1	/IRAK1BP1	TGCCGCTTACTTGCACCTCG	1.73536e-05	1.72415e-05	0.993538
19013	CCDS8152.1	/PC/PC/PC	CTGAAGTTCCGAACAGTCCA	1.50914e-05	1.49926e-05	0.993453
19014	CCDS4155.1	/IRF1/IRF1	TCTTTCACCTCCTCGATATC	2.67894e-05	2.66118e-05	0.99337
19015	CCDS30770.1	/TGFBR3/TGFBR3	CTGTCTTCAGATGCCACACC	2.56583e-05	2.54874e-05	0.993337
19016	CCDS11099.1	/EIF5A/EIF5A/EIF5A/EIF5A/EIF5A/EIF5A	GAGATGTCTACTTCGAAGAC	1.05669e-05	1.04948e-05	0.993173
19017	CCDS7943.1	/MTCH2	AATGCCCTCTTCCCGATAGA	1.05669e-05	1.04948e-05	0.993173
19018	CCDS6906.2	/WDR34	CCTCGAAGCCATCAAACGCG	1.05669e-05	1.04948e-05	0.993173
19019	CCDS14094.2	/NCAPH2	CAATGGAAGTTTCCGTGTGC	4.00056e-05	3.97303e-05	0.99312
19020	CCDS46955.1	/RPL22L1	CATTTATGTAGCAGAAAGAC	9.43584e-06	9.37036e-06	0.993061
19021	CCDS1170.1	/FCRL1	CAGATCAACAGCAACAGCCT	3.77434e-05	3.74814e-05	0.993061
19022	CCDS46932.1	/TM4SF4	GTAGATGATCTTCCCTGCGC	1.77406e-05	1.76163e-05	0.992994
19023	CCDS12227.1	/EIF3G	CGACAGCCTTTGAAGCCTTC	1.66095e-05	1.64918e-05	0.992918
19024	CCDS42714.1	/GPAT2/GPAT2	AGGCTGTCACTCCATTCCTG	1.66095e-05	1.64918e-05	0.992918
19025	CCDS7210.1	/C10orf10	CGTGAGGTCTATATCTCGAC	1.54783e-05	1.53674e-05	0.992832
19026	CCDS2350.1	/CDK15/CDK15	AAACAATCACTGTTACTCCG	2.98256e-05	2.96103e-05	0.992783
19027	CCDS5804.1	/FAM71F1	GTACCGAGGAGGTCACCCCC	7.17362e-06	7.12147e-06	0.992731
19028	CCDS47825.1	/BIN3	AGGGCTCGATCACAGTCTTC	1.43472e-05	1.42429e-05	0.992731
19029	CCDS14386.1	/EDA2R/EDA2R/EDA2R	TCGAGCTGCAGTCGTCCTCG	2.03897e-05	2.024e-05	0.992655
19030	CCDS365.1	/ZBTB8OS	ACTTCTTTAGGTTACACGCA	1.81275e-05	1.79911e-05	0.992474
19031	CCDS59080.1	/CEP41	TCAGAAGCATAATCCATTCA	1.69964e-05	1.68666e-05	0.992365
19032	CCDS13573.1	/MRPL39	CGCATTTCTGTCAATTCTGT	2.79503e-05	2.77363e-05	0.992342
19033	CCDS2248.1	/DLX2	AGGACCTTGAGCCTGAAATT	1.09539e-05	1.08696e-05	0.992305
19034	CCDS3316.1	/TM4SF19/TM4SF19	GCCGTATCTCCAGCCCATCA	2.19078e-05	2.17392e-05	0.992305
19035	CCDS34479.1	/FAM83B	CATTTTCAAAGAAATCGTTG	4.9114e-06	4.87259e-06	0.992098
19036	CCDS1804.1	/TMEM178	GCCGTAGCCGTCCTTCTCTG	4.9114e-06	4.87259e-06	0.992098
19037	CCDS41289.1	/TRNP1	GCTCGGCCGCCAAGAAAACG	4.9114e-06	4.87259e-06	0.992098
19038	CCDS13271.1	/EPB41L1	TCCGTACATGGAAAGCTTCT	3.21176e-05	3.18592e-05	0.991956
19039	CCDS56412.1	/MICA/MICA	CGTCGGTACCTGTTCTCCTC	8.69169e-06	8.62073e-06	0.991836
19040	CCDS49.1	/TP73	TCAAACGTGGTGCCCCCATC	8.46546e-05	8.39584e-05	0.991776
19041	CCDS32106.1	/DCAF5	CTATTTACCTTTCAACATCA	1.2472e-05	1.23689e-05	0.991734
19042	CCDS33757.2	/MST1	ACTCGCGCCCTGACTCCGTG	1.62523e-05	1.6117e-05	0.991679
19043	CCDS3590.1	/HNRNPD	GCAGAACCCACGCCTCTTAT	4.00651e-05	3.97303e-05	0.991644
19044	CCDS42819.1	/SLC23A3	GCCAGTTTCATGTGTGCCCC	4.00651e-05	3.97303e-05	0.991644
19045	CCDS54023.1	/CES3	TTGCGAAGATCAAACCTGCC	7.56058e-06	7.49629e-06	0.991497
19046	CCDS12768.1	/RPL13A	CCTCCCTCTAGGCCGGAAGG	7.56058e-06	7.49629e-06	0.991497
19047	CCDS14407.1	/NLGN3	CTCGCCCTGTTTCTTAGCGC	1.89014e-05	1.87407e-05	0.991497
19048	CCDS31827.1	/OR6C4	TACAACTAGTGTTCTGCTCC	1.77703e-05	1.76163e-05	0.991331
19049	CCDS41928.1	/PCK2	GGCTCCCCGCTGTCCCGCAT	1.77703e-05	1.76163e-05	0.991331
19050	CCDS14783.1	/UTY	TCTGACTTCTTTTGCCAATT	0.000101711	0.000100825	0.991294
19051	CCDS47483.1	/AHI1/AHI1/AHI1	GTTTCAGCTTTAGAGAAGAC	1.02098e-05	1.012e-05	0.991208
19052	CCDS34632.1	/IGFBP3	CGTAGTCAACTTTGTAGCGC	1.02098e-05	1.012e-05	0.991208
19053	CCDS41960.1	/OTX2/OTX2	GGTTATAGTCAAGGATATGC	1.66392e-05	1.64918e-05	0.991142
19054	CCDS43357.1	/ISOC1	GCTAGTTGGCCGAGGAGTCG	6.42947e-06	6.37185e-06	0.991038
19055	CCDS56056.1	/OSBPL1A	TCAACTTTCTGAAGAAATGA	6.42947e-06	6.37185e-06	0.991038
19056	CCDS54820.1	/PALLD	CCCATCGAGATCTCTTTGAA	6.42947e-06	6.37185e-06	0.991038
19057	CCDS12169.1	/TNFSF9	ACAGGGCATGTTTGCGCAGC	6.42947e-06	6.37185e-06	0.991038
19058	CCDS34858.1	/POLR3D/POLR3D	ATCTTCCGACTGATGATATT	1.28589e-05	1.27437e-05	0.991038
19059	CCDS34205.1	/SLCO4C1	AAGACACTTGTGTAACAACA	1.28589e-05	1.27437e-05	0.991038
19060	CCDS2954.1	/GUCA1C	TCTTACCTTGTTCGTGTCAA	3.21473e-05	3.18592e-05	0.991038
19061	CCDS1222.1	/B4GALT3/B4GALT3	GGGCTAAAGGACACCGACAC	9.07864e-06	8.99555e-06	0.990847
19062	CCDS58817.1	/PP2D1	TTACGATGAGTCGTTTCTGC	1.17278e-05	1.16192e-05	0.990742
19063	CCDS9170.1	/SDSL/SDSL	GGTGCTCTCGGGGAGCACGA	5.29836e-06	5.2474e-06	0.990383
19064	CCDS30590.1	/AADACL4	ACCATGTCACGCGGACCCCC	1.05967e-05	1.04948e-05	0.990383
19065	CCDS46937.1	/C3orf79	TGTTTGATACTGGTTTGCAA	1.05967e-05	1.04948e-05	0.990383
19066	CCDS30628.1	/LUZP1/LUZP1/LUZP1	TCTAGACCGCAACGCCTCTC	1.05967e-05	1.04948e-05	0.990383
19067	CCDS6463.1	/PLGRKT	AAATGGCCATGCAGATTGCG	7.94754e-06	7.8711e-06	0.990383
19068	CCDS4924.1	/MUT	AGAGCACACTGTCAGACATC	1.32459e-05	1.31185e-05	0.990383
19069	CCDS1181.1	/AIM2	ACGCTTCAAACTCAGCCCCT	1.85442e-05	1.83659e-05	0.990383
19070	CCDS678.1	/USP33/USP33	TCACCAACTGAATCCAAATG	3.33082e-05	3.29837e-05	0.990256
19071	CCDS7213.1	/MARCH8/MARCH8/MARCH8	GATCTCTGCCATTCCATCCC	2.27115e-05	2.24889e-05	0.990197
19072	CCDS53509.1	/PARD3	TTACTTGCTCGAAGGACTGA	6.96526e-05	6.89659e-05	0.990141
19073	CCDS32894.1	/MARCH2	TTCTCCACTCGGAGTACAGC	1.4764e-05	1.46178e-05	0.990098
19074	CCDS34541.1	/TAAR2	GGGACCACCTTGTTTATGGC	2.68787e-05	2.66118e-05	0.99007
19075	CCDS3530.1	/SULT1B1	TTTCTCAGGTATAGAACAAT	1.21148e-05	1.19941e-05	0.990035
19076	CCDS42720.1	/C2orf55	CTTAATGTCCATCACCCTTG	2.42296e-05	2.39881e-05	0.990035
19077	CCDS43413.1	/BTNL8	GCTCAGATGAGCATGCCGCA	3.67313e-05	3.6357e-05	0.98981
19078	CCDS46085.1	/C19orf69	GACTTTGAGATGATGATCTG	6.81643e-06	6.74666e-06	0.989765
19079	CCDS10509.1	/CREBBP	TCGACAATGCGGGAGCGAGC	6.81643e-06	6.74666e-06	0.989765
19080	CCDS4890.1	/CUL9	CGGCCGCTCTTTGCCAGGGA	6.81643e-06	6.74666e-06	0.989765
19081	CCDS33630.1	/EMID1	AGATAGTGACCGCCCGTGAG	6.81643e-06	6.74666e-06	0.989765
19082	CCDS47852.1	/HGSNAT	ATCAGTTTCTCGAGAACTTA	6.81643e-06	6.74666e-06	0.989765
19083	CCDS13937.1	/TEX33	TGGCAGGAAGACGGATGATC	6.81643e-06	6.74666e-06	0.989765
19084	CCDS32334.1	/PRC1	TTTAAAGGCTTCTAGGCGTG	2.46165e-05	2.43629e-05	0.989699
19085	CCDS35359.1	/TMEM31	CACTTGCCTGTTCTGACTGT	1.51509e-05	1.49926e-05	0.989549
19086	CCDS11102.1	/C17orf61	GCCCAATTCCCAGATGCCTA	8.33449e-06	8.24592e-06	0.989372
19087	CCDS10492.1	/MMP25	TGGGGGACTCACCTGTGTGT	8.33449e-06	8.24592e-06	0.989372
19088	CCDS55114.1	/ZNF736/ZNF736	TATTCTCACCCAAGGAGACC	8.33449e-06	8.24592e-06	0.989372
19089	CCDS12962.2	/ZNF776	ATCGTACAGAAGCAATGCCA	8.33449e-06	8.24592e-06	0.989372
19090	CCDS3691.1	/ENPEP	TGTCCCCATGAGCACGTACC	1.25017e-05	1.23689e-05	0.989372
19091	CCDS45539.1	/KIAA0182	GGCCCTATCATCGTCCCCCC	1.25017e-05	1.23689e-05	0.989372
19092	CCDS10425.1	/NARFL	ACGGCCCGATGAAGTCATCC	1.25017e-05	1.23689e-05	0.989372
19093	CCDS5110.1	/ZUFSP	ATGGATAGAGTCCAGTGTTC	1.25017e-05	1.23689e-05	0.989372
19094	CCDS4177.1	/SAR1B/SAR1B	TGTAAACGTCATGCCAGCAA	2.23543e-05	2.21141e-05	0.989253
19095	CCDS7323.1	/MRPS16	TCAGCATTTGTGATCATCAT	2.95577e-05	2.92355e-05	0.989101
19096	CCDS47215.1	/ZSWIM6	TCTATACTAGCACCTGCTGT	2.69085e-05	2.66118e-05	0.988974
19097	CCDS7159.1	/WAC	TCTGAGCATATTAGCTCTTC	3.25938e-05	3.2234e-05	0.988962
19098	CCDS5235.1	/SYNE1	GATATCCCGAGGACACCGGG	1.13706e-05	1.12444e-05	0.988901
19099	CCDS34078.1	/FBXW7	TCTTTCTTATAGGTGCTGAA	2.42593e-05	2.39881e-05	0.988821
19100	CCDS43458.1	/BTBD9/BTBD9	TGAGCATGCCTCTATAATTG	4.43514e-05	4.38533e-05	0.988769
19101	CCDS5913.1	/ABCB8	CCACTTACCTTTGCACTGTC	2.00921e-05	1.98652e-05	0.988706
19102	CCDS11280.1	/CCL8	GCTGCTTTAACGTGATCAAT	7.20338e-06	7.12147e-06	0.988629
19103	CCDS13512.1	/BIRC7	CCGGTACCTGGGGAACCACT	8.72145e-06	8.62073e-06	0.988451
19104	CCDS886.1	/MAB21L3	TACCCGGCCAGGCCTTTTAT	8.72145e-06	8.62073e-06	0.988451
19105	CCDS12600.1	/ERF	ACTTGCGAACGCCCCACAGC	1.02395e-05	1.012e-05	0.988326
19106	CCDS45942.1	/MBD3L5	AGGCAGGCAGAAATGCTGAC	1.02395e-05	1.012e-05	0.988326
19107	CCDS43874.1	/RC3H2/RC3H2	CCCCTTGCTGTCGCAAATCT	3.07186e-05	3.036e-05	0.988326
19108	CCDS2097.1	/POLR1B	TCTAACTTCTGCAGAACGCG	1.47937e-05	1.46178e-05	0.988106
19109	CCDS3007.1	/SLC15A2	CTGCCGCAACTGCAAATGCC	1.47937e-05	1.46178e-05	0.988106
19110	CCDS45412.1	/GSPT1	TTCAAATTCAGCTGTTAGCA	1.63118e-05	1.6117e-05	0.988059
19111	CCDS44840.2	/PLEKHA5/PLEKHA5	GCACCCCGTCACCGGCGAGG	2.0866e-05	2.06148e-05	0.987961
19112	CCDS2636.1	/ZNF385D	CTGTGATGTGCACGTCAACT	2.23841e-05	2.21141e-05	0.987937
19113	CCDS13029.2	/TMC2	TGGACTCACCTTCCTCTTTC	5.27454e-05	5.20992e-05	0.987748
19114	CCDS42567.1	/IL28A	ACGGGGCTCTCCCGGATGCA	3.03614e-06	2.99852e-06	0.987609
19115	CCDS34374.1	/TRIM31/TRIM31	GATGTTCCACTATTTCTGCG	3.03614e-06	2.99852e-06	0.987609
19116	CCDS14087.1	/TUBGCP6	AAGCGGGGCGTCCACGTGTC	3.03614e-06	2.99852e-06	0.987609
19117	CCDS4937.1	/IL17A	GAGGCAAAGTGCCGCCACTT	4.55421e-06	4.49777e-06	0.987609
19118	CCDS7790.1	/RPL27A	GGCACTTACCTATGCGGCCG	4.55421e-06	4.49777e-06	0.987609
19119	CCDS12217.1	/ZNF562	AAGCGTTGAAGATCTATTGA	6.07227e-06	5.99703e-06	0.987609
19120	CCDS1624.1	/ADSS	CCAATGAATGCAGTGACATT	1.06265e-05	1.04948e-05	0.987609
19121	CCDS7794.1	/C11orf16	ACGCTGCAGTATTTGAGCAA	1.21445e-05	1.19941e-05	0.987609
19122	CCDS3265.1	/THPO	CATCTAAGAATTGCTCCTCG	1.21445e-05	1.19941e-05	0.987609
19123	CCDS31219.1	/ASCC1/ASCC1/ASCC1/ASCC1	AGAATTAGTTGATCGAGTGC	1.82168e-05	1.79911e-05	0.987609
19124	CCDS1112.1	/RUSC1/RUSC1	CGCCCGGAACTTGGTGCAGA	2.1253e-05	2.09896e-05	0.987609
19125	CCDS4977.1	/DDX43	AAAATTTTGACTAATGATTC	1.36626e-05	1.34933e-05	0.987609
19126	CCDS11941.1	/MBD1/MBD1	ACGTTGTGCAAAGACTGTCG	3.79517e-05	3.74814e-05	0.987609
19127	CCDS53671.1	/PPP6R3	GATTCAAAGGGGAATCGTTT	3.98567e-05	3.93555e-05	0.987424
19128	CCDS30900.1	/OR10X1	GACGATGGTCAGCGTATAGC	2.3158e-05	2.28637e-05	0.987291
19129	CCDS30695.1	/SLC6A9	GTTGGAGGCGTCCAGTACAC	2.01218e-05	1.98652e-05	0.987243
19130	CCDS9890.1	/C14orf102	ATCCTCGGGATACGCAGCTG	1.10134e-05	1.08696e-05	0.986941
19131	CCDS13046.1	/UBOX5	ACCTTGTTGCAGTGAATTCT	4.44407e-05	4.38533e-05	0.986782
19132	CCDS472.2	/LEPRE1	TCAAAGGGCTTCTCTCGACT	3.34273e-05	3.29837e-05	0.986729
19133	CCDS373.1	/AK2	CTCTCTGTAGGCACCCAGAT	2.39319e-05	2.36133e-05	0.986687
19134	CCDS1955.1	/SEMA4F	AGAACCTCGCTTCCAATCTC	1.44365e-05	1.42429e-05	0.986591
19135	CCDS9797.1	/SLC10A1	ATCGCCCTGGTGGCACAGTA	6.45923e-06	6.37185e-06	0.986471
19136	CCDS47561.1	/FAM221A	AGGGATGGATTGTAAACTTG	1.29185e-05	1.27437e-05	0.986471
19137	CCDS13235.1	/DYNLRB1	TGTGCATGAGGCTGGCATAC	1.93777e-05	1.91155e-05	0.986471
19138	CCDS12314.1	/NDUFB7	GTCGTGCCGCTCCTGCTTGC	1.14004e-05	1.12444e-05	0.986319
19139	CCDS33178.2	/LTBP1	CATTCCTCACGTCTACCCCG	5.58709e-05	5.50977e-05	0.986162
19140	CCDS31019.1	/TATDN3	TGCCACAAGGGCCACAACAT	6.57532e-05	6.48429e-05	0.986156
19141	CCDS45465.1	/FBXL19	CCCGCACTCAGTTCGCACAC	1.48235e-05	1.46178e-05	0.986121
19142	CCDS2907.1	/FAM19A4	AGTCAGTGTTGCTGTCGCAC	2.31878e-05	2.28637e-05	0.986024
19143	CCDS5649.1	/TAC1	TTAATGGGCAAACGGGATGC	2.16697e-05	2.13644e-05	0.985913
19144	CCDS6043.1	/STC1	CGACCTGTAGAGCACTGTTG	8.36426e-06	8.24592e-06	0.985851
19145	CCDS34741.2	/FEZF1	TTTGTAGCCCGCGTGTATTC	2.01516e-05	1.98652e-05	0.985785
19146	CCDS139.1	/NPPA	GCCCTACCTTGAAATCCATC	1.52105e-05	1.49926e-05	0.985676
19147	CCDS1129.1	/LMNA	GCCGAGCCTGAGCAGCTATC	2.54797e-05	2.51126e-05	0.98559
19148	CCDS10690.1	/PHKG2	ATCTCGATGCACAATGTTGT	2.89028e-05	2.84859e-05	0.985575
19149	CCDS47943.1	/CYHR1	ACTCACCTCGGCTGTGCTCA	2.05386e-05	2.024e-05	0.985462
19150	CCDS358.2	/FAM167B	TCGGCCGCAGCGGGAGATGC	1.36924e-05	1.34933e-05	0.985462
19151	CCDS5175.1	/PDE7B	ACCCAGCATGCAAACACATT	1.36924e-05	1.34933e-05	0.985462
19152	CCDS13248.1	/PROCR/PROCR	CCCGCAGTTCATACCGAGTG	1.55974e-05	1.53674e-05	0.985253
19153	CCDS32450.1	/CES1	TCCCGCTGACTCTCCAAAGA	1.21743e-05	1.19941e-05	0.985194
19154	CCDS41233.1	/HES5	CGGCGCATCTTCTCCACCAC	1.21743e-05	1.19941e-05	0.985194
19155	CCDS45417.2	/SHISA9	CGTCCAGCATTATGAGAACA	1.21743e-05	1.19941e-05	0.985194
19156	CCDS47956.1	/APTX	TCTTCAAGCCTTGACTCCAG	4.52742e-05	4.46029e-05	0.985174
19157	CCDS3968.1	/SLC38A9/SLC38A9	CTTACCAGTGCCTTGTCTGC	2.81587e-05	2.77363e-05	0.984999
19158	CCDS4739.1	/PRRT1	GGCCGAGATCGCTTCACGCG	1.06562e-05	1.04948e-05	0.98485
19159	CCDS35050.1	/NTRK2/NTRK2	CTTGATCCACATAATGTCAC	0.000117606	0.000115818	0.984797
19160	CCDS1374.1	/RGS18	CCCCATTTCACTGCCTCTTC	2.85456e-05	2.81111e-05	0.984777
19161	CCDS12043.1	/hsa-mir-3187	AGAGAGTGCGGTCATAGCAC	1.44663e-05	1.42429e-05	0.984561
19162	CCDS1685.1	/NBAS	GACGATTCTCTATGACTTGT	1.63713e-05	1.6117e-05	0.984466
19163	CCDS2479.1	/ITM2C	CAGATACTTCTTCCTTGCGC	3.27427e-05	3.2234e-05	0.984466
19164	CCDS10499.1	/ZNF263	TTGTCTTCCATGTTCCCTTC	6.39672e-05	6.29688e-05	0.984392
19165	CCDS11308.1	/CCL4	ACAGACTTGCTTGCTTCTTT	1.10432e-05	1.08696e-05	0.984281
19166	CCDS47453.1	/TMEM30A	GAGATTTCACGTAACGACGA	1.10432e-05	1.08696e-05	0.984281
19167	CCDS3902.1	/AMACR	CTTATTTATGCCAGGCTGAG	2.20864e-05	2.17392e-05	0.984281
19168	CCDS4127.1	/PRR16	CCTCAGTGCGCCACTACGCC	1.29482e-05	1.27437e-05	0.984203
19169	CCDS14078.1	/TBC1D22A	ATCAGCATCCAGCACGTGTA	1.29482e-05	1.27437e-05	0.984203
19170	CCDS6845.1	/PDCL	CAGTCATTGATCACACCTTT	2.58965e-05	2.54874e-05	0.984203
19171	CCDS44255.1	/ATP1A4	ATGTTCACCTCATGCCCTGC	1.67583e-05	1.64918e-05	0.9841
19172	CCDS4150.1	/CSF2	CTCAGAAATGTTTGACCTCC	1.67583e-05	1.64918e-05	0.9841
19173	CCDS53902.1	/EXD2/EXD2	ACCTCCGATACCTAGCCATG	2.81884e-05	2.77363e-05	0.983959
19174	CCDS31308.2	/FAM175B	TCAGGTTTATAATGCACTTC	3.00935e-05	2.96103e-05	0.983945
19175	CCDS9995.2	/PLD4	ATCCACCGACCTGCAGGTTC	1.52402e-05	1.49926e-05	0.983751
19176	CCDS55017.1	/TDRD6	TTTGTTTCAGAAAAGGGGTT	5.71508e-06	5.62222e-06	0.983751
19177	CCDS6805.1	/AKNA/AKNA	TAGCTGGTCAATGGTGTTCT	9.52514e-06	9.37036e-06	0.983751
19178	CCDS33817.1	/SLC9C1	CCAAGTAAAAATAATATCAC	1.14302e-05	1.12444e-05	0.983751
19179	CCDS35304.1	/PAGE2B	TCATTTTCGATCTCCCCACT	1.90503e-05	1.87407e-05	0.983751
19180	CCDS53563.1	/ZFYVE27	CCGCCTACCGCGTGCTGCAC	1.94372e-05	1.91155e-05	0.98345
19181	CCDS10904.1	/MARVELD3	TGGTTATAGTGAACCCCCTT	1.75322e-05	1.72415e-05	0.983417
19182	CCDS55410.1	/GLOD5	ACTTGACCACATCGTGATGA	1.56272e-05	1.53674e-05	0.983376
19183	CCDS14331.1	/CCNB3/CCNB3	AAGATGGAGATATCTTCGTT	1.37221e-05	1.34933e-05	0.983324
19184	CCDS55298.1	/ELAVL2/ELAVL2	TTCTCGTATTCTTGTCGACC	4.11664e-05	4.048e-05	0.983324
19185	CCDS8154.1	/SYT12/SYT12/SYT12	ATGAGCGCAACGTCAGCACG	1.18171e-05	1.16192e-05	0.983255
19186	CCDS45588.1	/MINK1	ACATCGACCTGTCCGCCCTG	4.15534e-05	4.08548e-05	0.983187
19187	CCDS41233.1	/HES5	GCCGCGCACCAGCCCGCCTG	9.91209e-06	9.74517e-06	0.98316
19188	CCDS3115.1	/SPSB4	TAGGCAGTGACGCCGAGTCG	9.91209e-06	9.74517e-06	0.98316
19189	CCDS3386.1	/WFS1/WFS1	CTGTGTTAAAGGGCCTACAA	8.00707e-06	7.8711e-06	0.983019
19190	CCDS53618.1	/EXT2	GCTTTTCTACGTGGACTTAC	2.21162e-05	2.17392e-05	0.982956
19191	CCDS35171.1	/FAM163B/FAM163B	TCGCTGTTCTGTGCTACTGC	1.41091e-05	1.38681e-05	0.982921
19192	CCDS44504.1	/PSMD13	CTCCAATTGCTGTTTTACAC	2.82182e-05	2.77363e-05	0.982921
19193	CCDS46342.1	/DCTN1	CACCTTGGGTCGCCGAGTTG	2.02111e-05	1.98652e-05	0.982882
19194	CCDS45506.1	/FAM96B	TAGCGACCCCGAGAGTACAG	6.10204e-06	5.99703e-06	0.982791
19195	CCDS47469.1	/ASF1A	TACAAACATATGCCTTCCTG	1.02991e-05	1.012e-05	0.982614
19196	CCDS57985.1	/RP4-811H24.6	CATCCAGGGCAGCGACGAAG	1.02991e-05	1.012e-05	0.982614
19197	CCDS10397.1	/HBZ	CGCCTGGGACAAGTTCCTAT	1.44961e-05	1.42429e-05	0.982539
19198	CCDS31389.1	/TRIM6	CGCAGCATCCTTTTCAGATC	2.28901e-05	2.24889e-05	0.982472
19199	CCDS2974.1	/SIDT1	CGCCCCTGGCAGCGTCGAAG	4.19701e-06	4.12296e-06	0.982355
19200	CCDS34693.1	/ZNF789	ATCTACCGAGAACTGGGAAT	8.39403e-06	8.24592e-06	0.982355
19201	CCDS2486.1	/NMUR1	CAGCACGTGCACGTCATCTC	2.32771e-05	2.28637e-05	0.982241
19202	CCDS4891.1	/C6orf108	GCACAGGATCCGCTTGTTAA	1.4883e-05	1.46178e-05	0.982177
19203	CCDS7316.2	/DNAJB12/DNAJB12	GGTTGGTCACCGGCAGTCTG	1.4883e-05	1.46178e-05	0.982177
19204	CCDS12585.1	/CEACAM6	TCACTCTACTCAGCGTCAAA	1.0686e-05	1.04948e-05	0.982107
19205	CCDS4026.1	/GCNT4	GCTACCTTGATTCGGGTTCC	6.489e-06	6.37185e-06	0.981946
19206	CCDS12562.1	/ADCK4	TGACCGCTCTCGAGAACGCA	1.2978e-05	1.27437e-05	0.981946
19207	CCDS10758.1	/AMFR	TCTTCGAGTGAGTGAGAGAC	1.527e-05	1.49926e-05	0.981833
19208	CCDS13398.1	/ELMO2/ELMO2	CCGGGCTGCACGCCAGCTGA	8.78098e-06	8.62073e-06	0.98175
19209	CCDS46228.1	/MFSD2B	CTGTTTGGGGGAAAAGTGTC	8.78098e-06	8.62073e-06	0.98175
19210	CCDS6919.1	/CRAT	GGAAGAAACCCGAGCTTGTG	1.1073e-05	1.08696e-05	0.981635
19211	CCDS4099.1	/PJA2/PJA2	CTTGAAGCACTACAAGCTCC	1.1073e-05	1.08696e-05	0.981635
19212	CCDS59.2	/RNF207	GACGCTATCCACGCCCTCTT	2.90219e-05	2.84859e-05	0.981531
19213	CCDS47477.1	/SGK1	TTCAAGATGGACTGAACTTC	3.13139e-05	3.07348e-05	0.981507
19214	CCDS3139.1	/GYG1	GGTCGTGCTCGCCACCCCTC	3.36059e-05	3.29837e-05	0.981485
19215	CCDS1311.1	/DARS2	ACGCAACTCTCCACATGTGT	2.02409e-05	1.98652e-05	0.981436
19216	CCDS31588.1	/SLC3A2	TTGCCACTCAGCCAAGAATG	4.04818e-05	3.97303e-05	0.981436
19217	CCDS4613.1	/BTN2A1	GCCATGAAGACGGGGGCATC	2.48249e-05	2.43629e-05	0.981392
19218	CCDS48036.1	/SPTAN1	AGACCGATACCACCGCTTCA	2.71169e-05	2.66118e-05	0.981375
19219	CCDS53360.1	/MTMR11	CAATCAAGCCCAACAGTATT	2.94089e-05	2.88607e-05	0.981361
19220	CCDS34531.1	/KIAA0408	GAAAGCGGTCTAACCATAGA	4.58397e-06	4.49777e-06	0.981196
19221	CCDS44412.1	/SIRT1	AACAGGTTGCGGGAATCCAA	9.16794e-06	8.99555e-06	0.981196
19222	CCDS6087.1	/NRG1	CGATCACCAGTAAACTCATT	1.83359e-05	1.79911e-05	0.981196
19223	CCDS339.2	/NKAIN1	CTACGTGAGCAAAGTGTTCC	6.87596e-06	6.74666e-06	0.981196
19224	CCDS31548.1	/OR5B17	GGTTACACACTGCTGCGTAG	6.87596e-06	6.74666e-06	0.981196
19225	CCDS55212.1	/ADAMDEC1/ADAMDEC1	TCGGACCCTACCATGTTCTC	1.14599e-05	1.12444e-05	0.981196
19226	CCDS43065.1	/C3orf35	GCGGGCTAATGCAGAGCAGA	1.14599e-05	1.12444e-05	0.981196
19227	CCDS2621.1	/NR2C2	ACCTCAGACAACCTCGTCCC	2.06279e-05	2.024e-05	0.981196
19228	CCDS10192.2	/CSNK1G1	TTTGATTGCTACATATTCAT	1.87228e-05	1.83659e-05	0.980936
19229	CCDS5235.1	/SYNE1	ATATCGCCAATGTGATGCAG	1.87228e-05	1.83659e-05	0.980936
19230	CCDS44189.1	/CYB561D1	GGCCACGGCCATGCAGCCCC	1.64309e-05	1.6117e-05	0.980899
19231	CCDS31126.1	/SH3BP5L	TCTCCTCGCTGGCCTGGTTC	1.41389e-05	1.38681e-05	0.980851
19232	CCDS42132.1	/EARS2/EARS2/EARS2	CATCTTTGCTAAGAAGTACC	3.32487e-05	3.26089e-05	0.980756
19233	CCDS11488.1	/HIGD1B	TAGCAGCATACAGGATTTAC	1.91098e-05	1.87407e-05	0.980686
19234	CCDS10539.1	/GRIN2A/GRIN2A/GRIN2A	TACGGGTGCAAGGTGTGCAT	2.40807e-05	2.36133e-05	0.980589
19235	CCDS43253.1	/RAP1GDS1	CTCTTCAGCAATGTTTGTAC	7.26292e-05	7.12147e-05	0.980525
19236	CCDS6188.1	/CRH	CGCGGCGCTAGGAATGCCCT	7.26292e-06	7.12147e-06	0.980525
19237	CCDS42599.1	/KLK6/KLK6	GTTCGTGTATCTGCAGACGT	1.45258e-05	1.42429e-05	0.980525
19238	CCDS111.1	/KIF1B	GCTGGTCTCTCGAGAATTGA	1.22338e-05	1.19941e-05	0.9804
19239	CCDS3617.1	/KLHL8/KLHL8	ACTCTGTGATGTCACACTCA	9.94186e-06	9.74517e-06	0.980216
19240	CCDS5661.1	/ARPC1B/ARPC1B	CGCCGCTGAGCACCGAGATC	1.49128e-05	1.46178e-05	0.980216
19241	CCDS34433.1	/CUTA	TGAGGTTGACGCAGGCTGCT	2.48547e-05	2.43629e-05	0.980216
19242	CCDS12065.1	/DAZAP1	CTTGACTGGAGCACGACCCA	2.25627e-05	2.21141e-05	0.980117
19243	CCDS43865.1	/SNX30	TAGGATCTCATTTTGCCCAA	1.75917e-05	1.72415e-05	0.980089
19244	CCDS1279.1	/C1orf114/C1orf114	GGAGCGAAAACTTAAGTTCA	1.26208e-05	1.23689e-05	0.980039
19245	CCDS32857.1	/PALM	GGCAGAGACCACGTCCCAGC	1.26208e-05	1.23689e-05	0.980039
19246	CCDS43498.1	/CEP85L	ACCATCGAAATAACCATATC	4.05414e-05	3.97303e-05	0.979995
19247	CCDS10333.1	/ALPK3	GCCACACACTGCAGCTGTAC	3.55704e-05	3.48577e-05	0.979964
19248	CCDS2235.1	/PPIG/PPIG	AAATTAAAGGAAGAGGACCA	7.64987e-06	7.49629e-06	0.979923
19249	CCDS31177.1	/C10orf68	CTTGAGATTTTTCTGCTGCT	1.03288e-05	1.012e-05	0.979782
19250	CCDS6334.1	/SNTB1/SNTB1	GAGTGACGTAGCACATTTTG	1.03288e-05	1.012e-05	0.979782
19251	CCDS10505.1	/ZNF597	CCTCGCATGTTTTGCACTTA	1.03288e-05	1.012e-05	0.979782
19252	CCDS13165.2	/CST7	CCAGACCGTTACCTGAACTA	2.06576e-05	2.024e-05	0.979782
19253	CCDS43930.1	/USP9X	GTTGATCATGTCATCCAACT	2.06576e-05	2.024e-05	0.979782
19254	CCDS11892.1	/DSC2	CAGCTGTAAAGCACTCTTTC	1.56867e-05	1.53674e-05	0.979644
19255	CCDS34680.1	/SAMD9	CGAGAAGTCTTGCAACCAAT	1.56867e-05	1.53674e-05	0.979644
19256	CCDS6035.1	/TNFRSF10B	CTCTACCGTCTTCTGAGATA	2.10446e-05	2.06148e-05	0.979577
19257	CCDS43061.1	/GLB1	CAGCCATTTCGCTACATCTC	4.51551e-05	4.42281e-05	0.979471
19258	CCDS33423.1	/ANO7	GATCGATGTGAGCCCCCCTG	1.60737e-05	1.57422e-05	0.979379
19259	CCDS5327.1	/PSMG3/PSMG3/PSMG3	CTTGAGACACAAACGCTACC	1.60737e-05	1.57422e-05	0.979379
19260	CCDS47169.1	/C4orf47	GTGCTCCTTTAAGTAAACGA	5.35789e-06	5.2474e-06	0.979379
19261	CCDS54808.1	/FREM3	CACGTAGTCACGGTTGGGCG	5.35789e-06	5.2474e-06	0.979379
19262	CCDS14360.1	/GNL3L/GNL3L	TCATTGGGGTGAACAAAATG	5.35789e-06	5.2474e-06	0.979379
19263	CCDS42954.1	/KRTAP10-1	CAGCAGGCGGGCCGGCATAC	5.35789e-06	5.2474e-06	0.979379
19264	CCDS34290.1	/STK10/STK10	GTAAGACTCACCCAGCATGA	1.07158e-05	1.04948e-05	0.979379
19265	CCDS782.1	/AMY2B	GCTGTAATTAATCATATGTC	1.87526e-05	1.83659e-05	0.979379
19266	CCDS32096.1	/ESR2/ESR2/ESR2	TGTATATGGAGCCGTGCTCC	5.20608e-05	5.09748e-05	0.979139
19267	CCDS8761.1	/ASB8/ASB8	GTATCTCCCCGATGCAGTGA	1.11027e-05	1.08696e-05	0.979004
19268	CCDS1702.1	/C2orf43	GACCTACTTACCGGGAGCTC	1.11027e-05	1.08696e-05	0.979004
19269	CCDS6201.1	/PREX2	CACTTACCAAAAGAAATGTC	1.11027e-05	1.08696e-05	0.979004
19270	CCDS47751.2	/NUB1	AATAGAAGAAATACGTTGCA	2.22055e-05	2.17392e-05	0.979004
19271	CCDS55795.1	/SIAE	ACTGCAAGTCAACCGCAACA	1.95265e-05	1.91155e-05	0.978952
19272	CCDS32818.1	/CELF4	CGCTGACTCACGCTCGCAGT	3.944e-05	3.86059e-05	0.978851
19273	CCDS9310.1	/CENPJ	ACAATTGAAGAGGCAACAGT	1.41686e-05	1.38681e-05	0.978791
19274	CCDS45814.1	/FAM195B/FAM195B/FAM195B/FAM195B	AACGTCCGCTTCATTTACGA	1.41686e-05	1.38681e-05	0.978791
19275	CCDS7418.1	/FGFBP3	CCTTCTTGCCCGCGCACAAG	1.41686e-05	1.38681e-05	0.978791
19276	CCDS32368.1	/GFER	CGCAGCGGGACACCAAGTTT	5.74485e-06	5.62222e-06	0.978654
19277	CCDS9706.1	/NID2	TTTGACCGGGCCAATTTGAT	1.14897e-05	1.12444e-05	0.978654
19278	CCDS5015.1	/CNR1/CNR1/CNR1/CNR1/CNR1/CNR1	TGCTCCGGAAAGCGTGTCGC	2.29794e-05	2.24889e-05	0.978654
19279	CCDS12004.1	/CYB5A	CTCCCCAATGATGAATGTTT	4.02139e-05	3.93555e-05	0.978654
19280	CCDS47574.1	/AMPH	TGATTGCTGCTAAATATCCT	2.60453e-05	2.54874e-05	0.978579
19281	CCDS1093.1	/SLC50A1	CCACTGTGTTGACGACGATG	2.33663e-05	2.28637e-05	0.978487
19282	CCDS8059.1	/FERMT3	GGACTACATCGACTCGTCAT	1.76215e-05	1.72415e-05	0.978433
19283	CCDS33485.1	/PARD6B	AGTTTGGAGCTGAATTTCGT	1.18767e-05	1.16192e-05	0.978327
19284	CCDS11013.1	/SMYD4	GGAGATGACGTGCTGCGCTG	1.18767e-05	1.16192e-05	0.978327
19285	CCDS6695.1	/OGN/OGN	CTTACCATCATTTTCTTTCT	2.37533e-05	2.32385e-05	0.978327
19286	CCDS14323.1	/FOXP3	CCACTTACAGGCACTCCTCC	2.10744e-05	2.06148e-05	0.978193
19287	CCDS56569.1	/CHMP5	TTTTGGGAGTACCGTGGTCT	3.3338e-05	3.26089e-05	0.978129
19288	CCDS3859.1	/NKD2	CAGCCGCCGCCGCCCGCAAG	3.0659e-06	2.99852e-06	0.97802
19289	CCDS11342.1	/TCAP	CAGCGGCAGTACCCGCTGGT	3.0659e-06	2.99852e-06	0.97802
19290	CCDS5773.1	/CFTR	GCTGGACCAGACCAATTTTG	6.13181e-06	5.99703e-06	0.97802
19291	CCDS14385.1	/HEPH	GCCCATGCCAAACAAGTGCC	6.13181e-06	5.99703e-06	0.97802
19292	CCDS32568.1	/ZNF18/ZNF18	GCAGTGAGGCTCCGAGGTCC	6.13181e-06	5.99703e-06	0.97802
19293	CCDS3198.1	/BCHE	GTGCTCAACAATGTCGATTC	1.22636e-05	1.19941e-05	0.97802
19294	CCDS2724.1	/ZDHHC3	ATAAGGAGAATCACTGTGGT	1.22636e-05	1.19941e-05	0.97802
19295	CCDS47521.1	/PDCD2	AAGCAGGCTTGTGCACAACC	2.45272e-05	2.39881e-05	0.97802
19296	CCDS12011.1	/MBP	CCGTAGTGAGCAGTTCTTGC	5.55732e-05	5.43481e-05	0.977955
19297	CCDS32001.1	/STK24	CAGATAGGATCCATAATATT	3.41119e-05	3.33585e-05	0.977914
19298	CCDS11521.2	/SP2	CGGCATGCTCGCACCCACAC	1.87824e-05	1.83659e-05	0.977827
19299	CCDS11140.1	/ODF4	ACTCACCGCAGGTGAAGTAT	9.58467e-06	9.37036e-06	0.977641
19300	CCDS3021.1	/SEC22A/SEC22A	AAAGAGAAGGCGAGAACATT	9.58467e-06	9.37036e-06	0.977641
19301	CCDS41665.1	/MARK2	CACACCTACCTGGCGGAATT	5.13762e-05	5.02251e-05	0.977595
19302	CCDS31354.1	/C11orf40	ACTAACAGTGCCGTCTAGTG	6.51876e-06	6.37185e-06	0.977462
19303	CCDS10373.1	/C15orf32	GCATTCAGCTCAAGCAAATC	6.51876e-06	6.37185e-06	0.977462
19304	CCDS13363.1	/WFDC10A	CATGCAAACATTCCCACAGT	1.30375e-05	1.27437e-05	0.977462
19305	CCDS12627.1	/CADM4	CTCTTCTTCAATGGCACCCG	9.97163e-06	9.74517e-06	0.97729
19306	CCDS10305.1	/CHRNA3/CHRNA3	CAAACAGCCGCTCAAATAGA	9.97163e-06	9.74517e-06	0.97729
19307	CCDS296.1	/WDTC1	GGTCCCACACAATCGTGTGC	9.97163e-06	9.74517e-06	0.97729
19308	CCDS11572.1	/ANKRD40	TGCCAGTCCAGTTAACATCA	1.34245e-05	1.31185e-05	0.977207
19309	CCDS31157.1	/RSU1	CTGAAGGCTACTGATCTGTG	1.34245e-05	1.31185e-05	0.977207
19310	CCDS34606.1	/TWISTNB	TCGCATTATTAGTATTCTGC	2.37831e-05	2.32385e-05	0.977102
19311	CCDS54916.1	/PCDHA4	CAGCGTGTCCGACAAAGACA	3.45286e-06	3.37333e-06	0.976966
19312	CCDS11540.2	/UBE2Z	ACAACGAACATTCCTGGAGG	3.45286e-06	3.37333e-06	0.976966
19313	CCDS54300.1	/VSIG10L	GCCCATCTTGACTGAGCCGC	3.45286e-06	3.37333e-06	0.976966
19314	CCDS2963.1	/ABHD10	TCGACCAGACCTTCCAAACC	1.38114e-05	1.34933e-05	0.976966
19315	CCDS198.1	/TMCO4	TGTACCTGAGTGATCACCGT	1.38114e-05	1.34933e-05	0.976966
19316	CCDS137.1	/MTHFR/MTHFR	TAGTTCGAGATGTTCCACCC	1.72643e-05	1.68666e-05	0.976966
19317	CCDS5474.1	/UBE2D4	TACTTACAGTCATCACCGAC	2.417e-05	2.36133e-05	0.976966
19318	CCDS12808.1	/KLK2	TAAGGCTTTGATGCTTCAGA	2.4557e-05	2.39881e-05	0.976835
19319	CCDS9472.1	/GPR180	ACTCTACCTGTTCCAAGCCC	1.76513e-05	1.72415e-05	0.976783
19320	CCDS3726.1	/IL2	CAATATCAACGTAATAGTTC	1.41984e-05	1.38681e-05	0.976739
19321	CCDS34583.1	/UNCX	GCCCGGCCAGCTCGTACACG	1.07455e-05	1.04948e-05	0.976666
19322	CCDS33251.1	/ARID5A	AATCCAGAACCCCATCTCGC	7.29268e-06	7.12147e-06	0.976523
19323	CCDS7858.1	/GAS2/GAS2/GAS2	CTCCCAAGGAAGATACCGAG	7.29268e-06	7.12147e-06	0.976523
19324	CCDS47752.1	/PRKAG2	TAGATACTATAAATCACCTA	7.29268e-06	7.12147e-06	0.976523
19325	CCDS42140.1	/RABEP2	GCAACTCCGTGGAGCCGTGC	7.29268e-06	7.12147e-06	0.976523
19326	CCDS3415.1	/FBXL5	GTCTTTGTATGCTACTTTCA	1.45854e-05	1.42429e-05	0.976523
19327	CCDS55880.1	/RFX4	TTATTCCAGCCACACATCTC	6.98609e-05	6.82162e-05	0.976458
19328	CCDS10585.1	/ACSM5	TGACCGAATCTGACATCTTC	2.95577e-05	2.88607e-05	0.97642
19329	CCDS4055.1	/ACOT12	TTCCTGCGTTACAGCCTCAG	1.88121e-05	1.83659e-05	0.976279
19330	CCDS3041.1	/CHCHD6	GGCTGCCACCAAGCACTCCA	3.83982e-06	3.74814e-06	0.976125
19331	CCDS33998.1	/STATH	GGGAGCTGATTCATCTGAAG	3.83982e-06	3.74814e-06	0.976125
19332	CCDS58558.1	/CALCOCO2	CTCCTCATCACCCCAGACAC	3.53323e-05	3.44829e-05	0.97596
19333	CCDS56112.1	/TP53I3/TP53I3	CAGCTGCTATCCAACTCACC	1.57462e-05	1.53674e-05	0.97594
19334	CCDS13987.1	/PDGFB	GAGTCGGCATGAATCGCTGC	1.19064e-05	1.16192e-05	0.975881
19335	CCDS5494.1	/PPIA	CGTACCTGACACATAAACCC	1.9973e-05	1.94903e-05	0.975834
19336	CCDS35457.1	/F8	TTGGCTTAGCGATGTTGAAA	8.0666e-06	7.8711e-06	0.975765
19337	CCDS1712.1	/NCOA1/NCOA1	CTAACCCAGACTCACATAAG	2.49737e-05	2.43629e-05	0.975543
19338	CCDS56359.1	/PRLR	GAACGACATTTAAAGATCTC	4.22678e-06	4.12296e-06	0.975437
19339	CCDS55298.1	/ELAVL2/ELAVL2	CCGTGGCACCGGGAGGTTTC	8.45356e-06	8.24592e-06	0.975437
19340	CCDS11361.1	/NR1D1	CAAGACCCGGCTCGCTCCTT	8.45356e-06	8.24592e-06	0.975437
19341	CCDS42016.1	/EIF2AK4	ATGTACTCACACATCTGGAT	1.72941e-05	1.68666e-05	0.975285
19342	CCDS34280.1	/TNIP1/TNIP1/TNIP1/TNIP1	TTATACCTGTGAGCTCAGCC	6.53365e-05	6.37185e-05	0.975235
19343	CCDS47553.1	/HDAC9	AAGGGTCTTACCTCGGCATG	7.03372e-05	6.8591e-05	0.975175
19344	CCDS31933.1	/P2RX2	CCTCTCCGACGCCGACTGCG	1.7681e-05	1.72415e-05	0.975139
19345	CCDS3302.2	/MB21D2	CTATTAGCCCCTATCACCTG	1.34543e-05	1.31185e-05	0.975045
19346	CCDS41970.1	/SYNDIG1L/SYNDIG1L	ACTTTCACTCTCCGTTGAAG	4.61374e-06	4.49777e-06	0.974865
19347	CCDS11156.1	/MYH2/MYH2	TTACCAGACTCTGACAGTGA	9.22748e-06	8.99555e-06	0.974865
19348	CCDS46816.1	/PRSS42	CCGAACCCCTCTGAGAATCG	9.22748e-06	8.99555e-06	0.974865
19349	CCDS32779.1	/METRNL	CTCCGGCCGATATCCTGCTG	1.38412e-05	1.34933e-05	0.974865
19350	CCDS35180.1	/PMPCA	CTACTAGTTCTTATCAATTC	1.38412e-05	1.34933e-05	0.974865
19351	CCDS31142.1	/ATP5C1	CGCTACCATTTTCATAGACT	3.22962e-05	3.14844e-05	0.974865
19352	CCDS11661.1	/GNA13	TGAATCTGTAAAATATTTCC	9.61443e-06	9.37036e-06	0.974614
19353	CCDS2838.1	/GPR62	TAGAGCGCGTCGCGCAGTCC	9.61443e-06	9.37036e-06	0.974614
19354	CCDS552.2	/BEND5	CTCTTGTGCGCCACTTCGCT	2.88433e-05	2.81111e-05	0.974614
19355	CCDS689.1	/LPHN2/LPHN2	ACACAGTGTATAGTAGTTAC	1.46151e-05	1.42429e-05	0.974534
19356	CCDS11546.1	/ABI3	CTAAGGTGCCGATCTCCCTT	1.96158e-05	1.91155e-05	0.974496
19357	CCDS13980.1	/CBX6	TCGGATCCGCCGTTTGATGA	5.0007e-06	4.87259e-06	0.974382
19358	CCDS8432.1	/TMEM136	TTAGCATCTGGCGCTTTGCA	5.0007e-06	4.87259e-06	0.974382
19359	CCDS1774.1	/EHD3	GTTTCTTGGGATCCACCACC	1.00014e-05	9.74517e-06	0.974382
19360	CCDS8825.1	/KRT84	GCACCTCCAACTGCCTCCGC	3.11651e-05	3.036e-05	0.974167
19361	CCDS13671.1	/FAM3B	ACCTCCGCTGAGTAACCTGT	2.61644e-05	2.54874e-05	0.974126
19362	CCDS46478.1	/CCDC150	CAGAAGCTGTAGCGTTGATG	5.38765e-06	5.2474e-06	0.973968
19363	CCDS3963.1	/ESM1	GTTGTGAAAGAGAATGCTGC	5.38765e-06	5.2474e-06	0.973968
19364	CCDS6071.1	/HMBOX1/HMBOX1	AATCCTCCGATTGGCAAGAA	5.38765e-06	5.2474e-06	0.973968
19365	CCDS3076.1	/UBA5	TCTAGGTTTCTGTTAAATTT	2.15506e-05	2.09896e-05	0.973968
19366	CCDS7649.1	/BCCIP	TTTCCTTACAGGTGGTTCAC	1.65499e-05	1.6117e-05	0.973843
19367	CCDS55812.1	/PPFIBP1	AATCACTTGCCTGAAGAACG	3.30998e-05	3.2234e-05	0.973843
19368	CCDS14618.1	/AIFM1	TCCCCGAATACCTCAGCAAC	2.23245e-05	2.17392e-05	0.973782
19369	CCDS55131.1	/ASNS/ASNS	CTCCATATGTATCTCTACCC	5.23585e-05	5.09748e-05	0.973572
19370	CCDS44170.1	/DDAH1	ACCTCGTTGATTTGTCCTTT	1.19362e-05	1.16192e-05	0.973447
19371	CCDS12962.2	/ZNF776	CTGACACTTATATCTTCTCT	1.80978e-05	1.76163e-05	0.973396
19372	CCDS12562.1	/ADCK4	GGACATTCGCAGGGCACGGG	6.16157e-06	5.99703e-06	0.973296
19373	CCDS8441.1	/CLMP	CCCTGAATTCTTAACCTTAC	6.16157e-06	5.99703e-06	0.973296
19374	CCDS1761.1	/MRPL33	GAGTCAGTTTTTCCCGCAGT	6.16157e-06	5.99703e-06	0.973296
19375	CCDS32754.1	/CYTH1	AAGAACTGGAGAACATCCGA	1.84847e-05	1.79911e-05	0.973296
19376	CCDS47603.1	/CALN1/CALN1	CTCAACCGATCGCTCTCTGC	4.92926e-05	4.79762e-05	0.973296
19377	CCDS31274.1	/TRIM8	CCTCAGCTTACCTGTCCATC	1.88717e-05	1.83659e-05	0.9732
19378	CCDS6528.1	/NDUFB6	CTCATGTACTTGTACCTGTC	3.23557e-05	3.14844e-05	0.973072
19379	CCDS43127.1	/MYH15	TGGTGAGAATGCTTATATCG	6.54853e-06	6.37185e-06	0.973019
19380	CCDS46895.1	/PTPLB	CTTCTTCTTCCGCGTGCCGC	1.30971e-05	1.27437e-05	0.973019
19381	CCDS2497.1	/EFHD1	TCGATGGCAAGCTCAGCTTC	1.3484e-05	1.31185e-05	0.972893
19382	CCDS47473.1	/PTPRK	CAAAGTCATCATACAGATCC	3.39035e-05	3.29837e-05	0.972868
19383	CCDS8496.1	/THYN1/THYN1/THYN1	TGAGGCATTAGCTAAAGTGG	1.3871e-05	1.34933e-05	0.972773
19384	CCDS34270.1	/HTR4/HTR4	AAATCGATGCCGTTGTGAGC	5.58709e-05	5.43481e-05	0.972745
19385	CCDS3618.1	/HSD17B13	TCCAGCAAATTTGCCGCTGT	2.11934e-05	2.06148e-05	0.972697
19386	CCDS7365.1	/MAT1A/MAT1A	TATTGCCCAGTGCGTCCATC	2.11934e-05	2.06148e-05	0.972697
19387	CCDS53456.1	/NAV1	CATTGCTCGCCCCTCCACTT	1.42579e-05	1.38681e-05	0.972661
19388	CCDS673.1	/ST6GALNAC5	ATGAATGACGCCCCCACACG	1.42579e-05	1.38681e-05	0.972661
19389	CCDS33127.1	/ZNF264/ZNF264	GGGTGACGTGATGGCGGCAG	7.32245e-06	7.12147e-06	0.972554
19390	CCDS3310.1	/MUC4	CTGGAAGACCACGTCGTTCC	2.92898e-05	2.84859e-05	0.972554
19391	CCDS54771.1	/FRAS1	TCAGCCTCTATTTTGTAACC	4.39347e-05	4.27288e-05	0.972554
19392	CCDS10174.2	/BNIP2	CTCTTACCAGGCTGGTCCTC	3.04507e-05	2.96103e-05	0.972404
19393	CCDS1264.1	/MPZL1	TCTTACCGACACAGTAGTGT	3.04507e-05	2.96103e-05	0.972404
19394	CCDS44039.1	/ATAD3C	CCAGCCGAGCCTCGATGTAG	7.70941e-06	7.49629e-06	0.972356
19395	CCDS12594.1	/ATP1A3	ATACAACACAGACTGTGTGC	3.8934e-05	3.78563e-05	0.972319
19396	CCDS14652.1	/SAGE1/SAGE1/SAGE1	GACAAGACATTATCAGCTAC	1.58058e-05	1.53674e-05	0.972265
19397	CCDS3818.1	/SCRG1	GATTCTCATTGATTGTTGCA	8.09637e-06	7.8711e-06	0.972177
19398	CCDS1728.1	/C2orf18	CTTGCTCCCTCCACAGCCCT	2.42891e-05	2.36133e-05	0.972177
19399	CCDS1267.2	/DCAF6	TTGCTTCAAGTTTTAATCTT	4.85782e-05	4.72266e-05	0.972177
19400	CCDS13533.1	/ARFRP1/ARFRP1	CCTCTCCCCAGTCGGCACTG	3.27724e-05	3.18592e-05	0.972135
19401	CCDS3226.1	/KCNMB3	TTTGTGAACCTCAGCCATCC	1.65797e-05	1.6117e-05	0.972094
19402	CCDS43524.1	/PACRG/PACRG	ATCCACGACATGCTGGAACA	2.5063e-05	2.43629e-05	0.972067
19403	CCDS3863.1	/SLC6A3/SLC6A3	TTTCTTTCCAGCTCCGCCAC	1.69666e-05	1.64918e-05	0.972015
19404	CCDS913.1	/TXNIP	TTGTACTCATATTTGTTTCC	1.69666e-05	1.64918e-05	0.972015
19405	CCDS1091.1	/EFNA1	CTTGGTCCTTGGACTGGGGC	1.73536e-05	1.68666e-05	0.971939
19406	CCDS33398.1	/PDE6D	TGAAGTAAACTTTTTGTTCC	1.73536e-05	1.68666e-05	0.971939
19407	CCDS2727.1	/CDCP1	CACGTCATGAGCTCATCCTC	3.6642e-05	3.56074e-05	0.971764
19408	CCDS7430.1	/FRA10AC1	AAAAGAAGACTTCAAGCGTT	9.25724e-06	8.99555e-06	0.971731
19409	CCDS32424.1	/SH2B1/SH2B1	GCTCTTCTATCACAGACGTC	9.25724e-06	8.99555e-06	0.971731
19410	CCDS9143.1	/ATP2A2	ACAGAGTTACCGGCTGAAGA	1.85145e-05	1.79911e-05	0.971731
19411	CCDS56434.1	/ELOVL5	CATCCTACAACTGTGTGAAG	9.6442e-06	9.37036e-06	0.971606
19412	CCDS32998.1	/HCST	TGGCATCGCTGCTCATCGTG	3.89638e-05	3.78563e-05	0.971576
19413	CCDS2192.1	/NMI	GTAACTCCGTTTCAAGCTTT	1.00312e-05	9.74517e-06	0.97149
19414	CCDS53354.1	/REG4	TAGGAGCAGCCGCATGCTTC	3.20283e-05	3.11096e-05	0.971317
19415	CCDS8230.1	/P4HA3	TGAGGATTCAACAACCCCTG	1.08051e-05	1.04948e-05	0.971285
19416	CCDS55827.1	/TFCP2	TGTACTGAAGCCTTCTGTCA	2.19971e-05	2.13644e-05	0.971238
19417	CCDS1276.1	/ATP1B1/ATP1B1	TTTTACCTGGCGGGGCCACT	1.1192e-05	1.08696e-05	0.971192
19418	CCDS47814.1	/SLC18A1/SLC18A1	GATAACAAAGCCAGCAAACA	1.1192e-05	1.08696e-05	0.971192
19419	CCDS2533.1	/OTOS/OTOS	GTACCTCCTTCCTCCTGCAC	2.2771e-05	2.21141e-05	0.971149
19420	CCDS3845.1	/SORBS2/SORBS2	ATCGGGCCCGTGGATGAATC	3.62848e-05	3.52326e-05	0.971
19421	CCDS53891.1	/NPAS3	CTTTGTATTTGCACTAAATC	7.37305e-05	7.15896e-05	0.970963
19422	CCDS1831.1	/C2orf61	ACTTCCTCTTTTGAAAGAGA	1.23529e-05	1.19941e-05	0.97095
19423	CCDS1578.1	/ACTA1	CAACGTGCCCGCCATGTACG	1.31268e-05	1.27437e-05	0.970813
19424	CCDS34583.1	/UNCX	CGCCTCGCGCATGAACACGT	1.35138e-05	1.31185e-05	0.97075
19425	CCDS1941.1	/RTKN	TGTCCCCAGACTTGCACCGC	7.06646e-05	6.8591e-05	0.970656
19426	CCDS9208.1	/SPPL3	TGGCGGAGCAGACCTACTCG	1.42877e-05	1.38681e-05	0.970634
19427	CCDS35347.1	/TAF7L	TGACACTTTGAGAACGTGCT	2.93493e-05	2.84859e-05	0.970581
19428	CCDS13333.1	/SERINC3/SERINC3	TAGGAACACCAGCCTCGCTC	1.54486e-05	1.49926e-05	0.970483
19429	CCDS34218.1	/CSNK1G3/CSNK1G3	AGAGACGATTTAGAAGCTTT	1.89312e-05	1.83659e-05	0.970139
19430	CCDS33532.1	/KRTAP27-1	GTGCAAAGTAACTGCTTCCC	1.89312e-05	1.83659e-05	0.970139
19431	CCDS1489.1	/HSD11B1/HSD11B1/HSD11B1	ACCTCGCTGTCACCACCACA	1.97051e-05	1.91155e-05	0.970079
19432	CCDS55174.1	/TBXAS1	ATTCCTCCCAGGTACTATCT	5.95023e-05	5.77214e-05	0.97007
19433	CCDS2329.1	/C2orf47/C2orf47	TTTACACTGTGACAGCAACT	2.0479e-05	1.98652e-05	0.970024
19434	CCDS3512.1	/IGFBP7	TACTTGAGCTGTGAGGTCAT	2.39617e-05	2.32385e-05	0.969819
19435	CCDS31431.1	/PSMA1	ATCAAAAACTCATGCAGTTT	2.58965e-05	2.51126e-05	0.96973
19436	CCDS2049.1	/RPL31/RPL31	ACTTTAGCACCTTATTCCTT	5.17929e-05	5.02251e-05	0.96973
19437	CCDS34912.1	/TPD52	CAGTGCCACAGAGACCCTCT	3.09269e-05	2.99852e-05	0.969548
19438	CCDS30672.1	/NCDN	CTATGCCAAGACCCTCTACG	3.28617e-05	3.18592e-05	0.969494
19439	CCDS35099.1	/PALM2	ACTTCTGCTGCAGCATTCCA	8.43272e-05	8.17095e-05	0.968958
19440	CCDS1985.1	/ATOH8	GGGACGTGCCAAGAAGCGCA	4.6435e-06	4.49777e-06	0.968616
19441	CCDS11714.1	/ARMC7	GGTCATAAGCGAAGTTGGCG	7.73917e-06	7.49629e-06	0.968616
19442	CCDS833.1	/C1orf88	TGAAATTTGGATCTCCAGAC	7.73917e-06	7.49629e-06	0.968616
19443	CCDS7891.1	/CAT	AGTGGAGAACCGAACTGCGA	7.73917e-06	7.49629e-06	0.968616
19444	CCDS46152.1	/MYBPC2	GCTCCTCTGCAGTCGGGGAC	7.73917e-06	7.49629e-06	0.968616
19445	CCDS44410.1	/JMJD1C	CGCTAAGTGGCTCAAGCTGC	9.28701e-06	8.99555e-06	0.968616
19446	CCDS41815.1	/NAV3	AGTCCTTGATCAGCCGCTTG	1.54783e-05	1.49926e-05	0.968616
19447	CCDS12760.1	/CD37	CCTCGAGTAGGCCGACGCCC	1.8574e-05	1.79911e-05	0.968616
19448	CCDS14389.1	/YIPF6	ATGCGTGATCTAAAAGCTGT	1.8574e-05	1.79911e-05	0.968616
19449	CCDS31167.1	/APBB1IP	TGCTGTATTTAAAAACCCCC	5.41742e-06	5.2474e-06	0.968616
19450	CCDS1186.1	/APCS	CTCCTTACCTGTGTGAGCAA	6.5783e-06	6.37185e-06	0.968616
19451	CCDS32002.1	/CLYBL/CLYBL	TTGTGCAGTGCTCGACTGTG	6.5783e-06	6.37185e-06	0.968616
19452	CCDS35083.1	/MURC	AAGGACCGAACAGTGGCTGA	6.5783e-06	6.37185e-06	0.968616
19453	CCDS58964.1	/SNCAIP	AGCAACCTGCGTAATGAATA	6.5783e-06	6.37185e-06	0.968616
19454	CCDS11278.1	/CCL7	CCAGGACTTTATGAAGCACC	7.35221e-06	7.12147e-06	0.968616
19455	CCDS11524.1	/NFE2L1	ACAATTACTTCACTGCCCGG	7.35221e-06	7.12147e-06	0.968616
19456	CCDS3884.1	/FAM105A	TTAAATGTGTTCGACAAGTA	1.08348e-05	1.04948e-05	0.968616
19457	CCDS58210.1	/LMO3	GCCAACAAATCACCATAGCT	1.08348e-05	1.04948e-05	0.968616
19458	CCDS5080.1	/WASF1/WASF1/WASF1/WASF1/WASF1	CAACTCATTGCAAGAACGTG	1.08348e-05	1.04948e-05	0.968616
19459	CCDS3880.1	/DAP	GTGCAGAAACACCCACATAC	1.12218e-05	1.08696e-05	0.968616
19460	CCDS562.1	/KTI12	GCAGAATCGCCGTACACCGC	1.12218e-05	1.08696e-05	0.968616
19461	CCDS514.1	/BEST4	CCGAGATGACGCACATCAGC	1.27696e-05	1.23689e-05	0.968616
19462	CCDS53588.1	/MKI67	AATGTGGCCCACGAGACGCC	1.31566e-05	1.27437e-05	0.968616
19463	CCDS45785.1	/SPHK1/SPHK1	CAGAGCGGCGGAACCACGCG	3.09567e-06	2.99852e-06	0.968616
19464	CCDS5244.1	/RGS17/RGS17	AAGTAGCTGAAATGCGAAAA	4.25655e-06	4.12296e-06	0.968616
19465	CCDS3539.1	/CABS1	AGGGACAACGAAGTCATATC	5.03046e-06	4.87259e-06	0.968616
19466	CCDS4096.1	/NUDT12	TACAAGTTTTGCCCAACCTG	6.19134e-06	5.99703e-06	0.968616
19467	CCDS1431.1	/CYB5R1	GCTACGACTGCTAGACAAGA	8.12613e-06	7.8711e-06	0.968616
19468	CCDS33355.2	/ANKRD44	AACTGAAGATGTGAATACTC	8.51309e-06	8.24592e-06	0.968616
19469	CCDS14676.1	/MAGEC3	TCCCCCCACAACCTTTTTCC	1.19957e-05	1.16192e-05	0.968616
19470	CCDS12430.1	/LRP3	CAGCTTCCGCAACTTTGACG	1.23827e-05	1.19941e-05	0.968616
19471	CCDS34267.1	/C5orf46	ACTTCGCCTGACAGTTGTCC	1.35436e-05	1.31185e-05	0.968616
19472	CCDS6976.1	/ADAMTSL2/ADAMTSL2	AAGCACCCCGTCACAGCCGA	1.39305e-05	1.34933e-05	0.968616
19473	CCDS13325.1	/JPH2	CGCTTCGACTTTGATGATGG	1.39305e-05	1.34933e-05	0.968616
19474	CCDS6802.1	/COL27A1	TTTCTCCTCAGGGTCCCCCT	1.43175e-05	1.38681e-05	0.968616
19475	CCDS47419.1	/KCNK17	GAGCTCCCAGCGCCCCATGC	1.50914e-05	1.46178e-05	0.968616
19476	CCDS53323.1	/PGM1	CTTCTCCTAGATCGGTCGCT	1.50914e-05	1.46178e-05	0.968616
19477	CCDS5882.1	/FAM131B/FAM131B/FAM131B	ACTCACGTTGATGCCGTCCC	1.66392e-05	1.6117e-05	0.968616
19478	CCDS14084.1	/MOV10L1/MOV10L1	ACAAGGTACTGCAGCGATTA	2.01218e-05	1.94903e-05	0.968616
19479	CCDS32880.1	/DUS3L	GTGGGAACCTGCCCTTCCGA	2.05088e-05	1.98652e-05	0.968616
19480	CCDS6469.1	/UHRF2	CGTGCCCGTCTTATTGATCC	2.08958e-05	2.024e-05	0.968616
19481	CCDS55242.1	/SLCO5A1	CACGAGTATGAGCCAGTCTG	3.36654e-05	3.26089e-05	0.968616
19482	CCDS45373.1	/LMF1	TGCAGGGCCTGATCAAGATC	5.80438e-06	5.62222e-06	0.968616
19483	CCDS4136.1	/GRAMD3	CTGATACAAAGAGCTTTCCT	7.74215e-05	7.49629e-05	0.968244
19484	CCDS47278.1	/SLC4A9	TGCAACTGCCCTCTCAGCTC	6.65867e-05	6.44681e-05	0.968183
19485	CCDS11208.1	/MFAP4	CTGTGACGACATCTATGCCC	3.64039e-05	3.52326e-05	0.967824
19486	CCDS11364.1	/WIPF2/WIPF2/WIPF2	TCAGATACCTGAACCATCCT	3.40821e-05	3.29837e-05	0.96777
19487	CCDS30796.1	/AMPD2	GGCTGACGTCAATGTGCTGA	6.1586e-05	5.95955e-05	0.96768
19488	CCDS11962.1	/WDR7	AGCATCGATCTTGCCATCTT	2.98256e-05	2.88607e-05	0.96765
19489	CCDS32485.1	/GLG1	ACCATGTAACCTTTTCCAAC	7.09027e-05	6.8591e-05	0.967396
19490	CCDS12625.1	/ZNF576/ZNF576/ZNF576/ZNF576/ZNF576/ZNF576	AACACTACATTCGGCATGCC	1.93777e-05	1.87407e-05	0.967128
19491	CCDS1400.1	/NR5A2	TTACAAGAGTCTTTAAAGCA	1.89907e-05	1.83659e-05	0.967098
19492	CCDS11580.1	/NME1-NME2/NME2/NME1-NME2/NME1-NME2/NME1-NME2/NME1-NME2	GCACTCACCATGGCCACAAC	1.82168e-05	1.76163e-05	0.967034
19493	CCDS34974.1	/C8orf33	GTGCCGCCTTCATCGCCCAA	1.74429e-05	1.68666e-05	0.966963
19494	CCDS46876.1	/EPHA6	ACCCCGTACTTCAACCAAAG	1.58951e-05	1.53674e-05	0.966802
19495	CCDS11160.1	/DNAH9	ACTCTCTCTTGAGTACCACC	1.47342e-05	1.42429e-05	0.966659
19496	CCDS14380.1	/ZC4H2	GTACCACATTGATGTCAGCG	1.47342e-05	1.42429e-05	0.966659
19497	CCDS55728.1	/BBIP1	ATACCCCTCCGATTGTCTTC	2.94684e-05	2.84859e-05	0.966659
19498	CCDS2282.1	/UBE2E3/UBE2E3	TTGATCCTCCTCCTAATTGC	2.63727e-05	2.54874e-05	0.96643
19499	CCDS8525.1	/C12orf5	TCAGACCATGCATGGAATTT	1.27994e-05	1.23689e-05	0.966364
19500	CCDS41320.1	/MUTYH	CTGCCTACCCGTCTTCTCCA	5.00367e-05	4.83511e-05	0.966311
19501	CCDS53588.1	/MKI67	TCCAAGAAAAATACGTGAAC	2.3664e-05	2.28637e-05	0.966179
19502	CCDS56585.1	/ODF2	CGCACCCAGTGTAACTGTGA	5.85796e-05	5.6597e-05	0.966155
19503	CCDS47526.1	/INTS1	GCCCAACATCTTCGCCACTG	1.16385e-05	1.12444e-05	0.966139
19504	CCDS9548.1	/TEP1	GCTCCCTGACTTACAGCCCT	1.16385e-05	1.12444e-05	0.966139
19505	CCDS44563.1	/CSTF3	CATTCTCATTCGAGAGGCAC	2.21162e-05	2.13644e-05	0.966009
19506	CCDS4892.1	/SLC22A7	CCTGTCGGACAGATATCCAA	2.09553e-05	2.024e-05	0.965864
19507	CCDS4440.1	/ZFP2/ZFP2/ZFP2/ZFP2	CATCAAAGAACTCATACGTG	2.01814e-05	1.94903e-05	0.965759
19508	CCDS33201.1	/C2orf63/C2orf63	ATACTTACTTTGCTTCAAGT	9.70373e-06	9.37036e-06	0.965645
19509	CCDS12320.1	/OR7C2	CAGGGCAACGTCTCTCAAAG	9.70373e-06	9.37036e-06	0.965645
19510	CCDS43933.1	/ZNF81/ZNF81	GCTTCCCCTTCCAATGTCCA	1.90205e-05	1.83659e-05	0.965585
19511	CCDS2792.1	/C3orf62	AAGGATCTGCTTGATATGAT	9.31677e-06	8.99555e-06	0.965522
19512	CCDS45879.1	/PIGN/PIGN	GGTCATGTAGCTCTGATAGC	8.92981e-06	8.62073e-06	0.965388
19513	CCDS14384.3	/HEPH	GCTCCACGAGACATTGCAAC	1.70857e-05	1.64918e-05	0.965241
19514	CCDS41670.1	/SLC25A45/SLC25A45	GATGAAGTAGATCCCCACCG	1.70857e-05	1.64918e-05	0.965241
19515	CCDS10582.2	/GP2	AGACAGGACCTCAATAGTTC	0.000529657	0.000511247	0.965241
19516	CCDS31080.1	/COX20	AGGGTTTATCTTGGTGACTT	8.1559e-06	7.8711e-06	0.965081
19517	CCDS1922.1	/SFXN5	CTTCTTCAGACGTCCTTCTA	8.1559e-06	7.8711e-06	0.965081
19518	CCDS43224.1	/APBB2	TCTTTACAAACCTTGGCTTC	5.59304e-05	5.39733e-05	0.965008
19519	CCDS45635.1	/RAB34	CAGAATGTTCATCCTGCCTG	1.59248e-05	1.53674e-05	0.964995
19520	CCDS34071.1	/ABCE1	AACAGGCATAAACATTTTTT	7.76894e-06	7.49629e-06	0.964905
19521	CCDS8869.1	/HOXC9/HOXC9	ACACGCGCTACATGCGGACT	7.76894e-06	7.49629e-06	0.964905
19522	CCDS2306.1	/MFSD6/MFSD6	GAACAGTCCAGGCATTCTCC	2.29199e-05	2.21141e-05	0.964842
19523	CCDS1527.1	/HLX	CCATGCCGCAGACGTACAAA	7.38198e-06	7.12147e-06	0.964711
19524	CCDS11902.1	/RNF125	GTCTCCTCAAGTTCTTGTAG	7.38198e-06	7.12147e-06	0.964711
19525	CCDS9860.1	/GSTZ1/GSTZ1/GSTZ1	GTGCCAACCCTGAAGATTGA	1.4764e-05	1.42429e-05	0.964711
19526	CCDS6363.1	/ADCY8	TCCGATGTGCGCTGCCTTAC	1.4377e-05	1.38681e-05	0.964605
19527	CCDS8255.2	/KCTD14	GTTGTCTAGGACCGCCTTCC	6.99502e-06	6.74666e-06	0.964494
19528	CCDS47923.1	/SLA	TTACATCCCTGGAATATGTG	3.45881e-05	3.33585e-05	0.964448
19529	CCDS43280.1	/MSMO1	GTCTTAGGCTCCATTTGGAA	6.60806e-06	6.37185e-06	0.964253
19530	CCDS10123.1	/SPATA5L1	GATACTGCTTTGTTACGACC	6.60806e-06	6.37185e-06	0.964253
19531	CCDS11511.1	/ITGB3	GCAGGAGCTCACACCTCGCG	1.32161e-05	1.27437e-05	0.964253
19532	CCDS47900.1	/STK3	TTTAATTGCGACAACTTGAC	1.32161e-05	1.27437e-05	0.964253
19533	CCDS10485.1	/PAQR4	TTCAATAAGTTCGTGCTGAC	1.90503e-05	1.83659e-05	0.964076
19534	CCDS2557.1	/CNTN6/CNTN6	AACCATTAGCAGCACAATTC	3.11055e-05	2.99852e-05	0.963982
19535	CCDS4469.1	/IRF4	CAAGCAGGACTACAACCGCG	6.2211e-06	5.99703e-06	0.963982
19536	CCDS8547.1	/MRPL51	CCAGGTGTGCCTAGATTGAT	6.2211e-06	5.99703e-06	0.963982
19537	CCDS13271.1	/EPB41L1	CTTTGTCACGCATGCCCTAC	0.00010811	0.000104198	0.963816
19538	CCDS13806.1	/BCR	TTGCGCAGATGATGAGTCTC	3.57788e-05	3.44829e-05	0.963781
19539	CCDS7527.1	/HPS6	CGCGACGCGACTAGCAGCTG	5.83415e-06	5.62222e-06	0.963674
19540	CCDS13995.1	/SMCR7L/SMCR7L	AGATGAGCAATGGCAGGCGC	5.83415e-06	5.62222e-06	0.963674
19541	CCDS12128.1	/STAP2	CCCCAAGTACGTGATCGATG	2.29496e-05	2.21141e-05	0.963591
19542	CCDS3220.1	/ECT2/ECT2	GATTGAAACAAGAGTGATAT	1.71155e-05	1.64918e-05	0.963563
19543	CCDS14768.1	/TMLHE	TGATGCGCTTTGATTACGTC	5.67936e-05	5.47229e-05	0.96354
19544	CCDS2120.1	/DDX18	GCATCTCACCCTGAAACTTT	1.12813e-05	1.08696e-05	0.963505
19545	CCDS34028.1	/HERC3/HERC3	CTGGCATTGCTTGGCTCTTG	1.12813e-05	1.08696e-05	0.963505
19546	CCDS32519.2	/C17orf97	GCTGAGAGTCGCCGATTAGT	5.44719e-06	5.2474e-06	0.963323
19547	CCDS2378.1	/CRYGD	TCCGCCAGTCTGGCTCTCAC	1.08944e-05	1.04948e-05	0.963323
19548	CCDS44540.1	/MRVI1/MRVI1/MRVI1	CTAAGTTCTGATTTCTCATC	1.08944e-05	1.04948e-05	0.963323
19549	CCDS1448.1	/LRRN2/LRRN2/LRRN2	TGACACTAAGACGGTTAGTG	1.59546e-05	1.53674e-05	0.963195
19550	CCDS6382.1	/PTP4A3/PTP4A3	GACCTATGACAAAACGCCGC	1.05074e-05	1.012e-05	0.963128
19551	CCDS58099.1	/MCMBP	ATTACTTTCTTCTCCCAGTC	3.65825e-05	3.52326e-05	0.963099
19552	CCDS11841.1	/SOGA2	CTCGCCGAAGTTCCTGCAGC	1.55676e-05	1.49926e-05	0.96306
19553	CCDS32330.1	/ZNF774	CTGGGAGATTACACTAGGCC	1.55676e-05	1.49926e-05	0.96306
19554	CCDS12246.1	/ILF3	CGGCATTCATGTAGCCTCCA	7.12302e-05	6.8591e-05	0.962949
19555	CCDS31125.1	/OR14I1	TACAGAGCCGTGATGACATC	1.51807e-05	1.46178e-05	0.962918
19556	CCDS5346.1	/CYTH3	GGCCTCAAGATGGATGAAGA	5.06023e-06	4.87259e-06	0.962918
19557	CCDS43524.1	/PACRG/PACRG	TCTTTAAATGCCCCTGCAGC	5.06023e-06	4.87259e-06	0.962918
19558	CCDS4890.1	/CUL9	GAGCGGCCGCCACTCGTGCT	1.01205e-05	9.74517e-06	0.962918
19559	CCDS14195.1	/MAP7D2	GATTTTTGAAATCAGATGAG	1.01205e-05	9.74517e-06	0.962918
19560	CCDS3562.1	/PF4	ACGCCCCGGGCTGCTGTTCC	1.01205e-05	9.74517e-06	0.962918
19561	CCDS41807.1	/GRIP1	AGTAGAGTACGAGCTTCCAC	9.7335e-06	9.37036e-06	0.962692
19562	CCDS35174.1	/SOHLH1	CCTCCCGCCGGCCATCGAAC	9.7335e-06	9.37036e-06	0.962692
19563	CCDS30777.1	/DPYD	GACATCAAGCACACGACTCT	3.34868e-05	3.2234e-05	0.962589
19564	CCDS53785.1	/ENDOU	GGCAGGCTCACTGCTGGCGA	4.67327e-06	4.49777e-06	0.962447
19565	CCDS42062.1	/PEAK1/PEAK1	GGCTCGTCATGAATGATAAT	4.67327e-06	4.49777e-06	0.962447
19566	CCDS46264.1	/SLC8A1/SLC8A1/SLC8A1/SLC8A1	TTAGGTGGCTTCACAATAAC	4.67327e-06	4.49777e-06	0.962447
19567	CCDS56463.1	/RBAK	CCTTCCTGGGTGTTAGCATC	9.34654e-06	8.99555e-06	0.962447
19568	CCDS1914.1	/TEX261	AGAATATTATCCCTTCTCAG	9.34654e-06	8.99555e-06	0.962447
19569	CCDS10322.1	/BTBD1	TACCTGAGTAAGTAACATAA	1.86931e-05	1.79911e-05	0.962447
19570	CCDS43331.1	/SV2C	AACGACCATGACCGCATTCT	1.86931e-05	1.79911e-05	0.962447
19571	CCDS2136.1	/GYPC	ATGCATACTACCACCATTGC	1.40198e-05	1.34933e-05	0.962447
19572	CCDS43722.1	/SFTPC	AGGACTACTCCGCAGCTCCC	1.40198e-05	1.34933e-05	0.962447
19573	CCDS33205.1	/XPO1/XPO1/XPO1	GCTAACATTGTCATAATTGC	1.40198e-05	1.34933e-05	0.962447
19574	CCDS7046.1	/MRPL41	TTCGTCGTCCCGGATCTGAC	1.36329e-05	1.31185e-05	0.962272
19575	CCDS14736.1	/ARHGAP4	ATCTGCAGGGGAGGACCCAC	1.79192e-05	1.72415e-05	0.96218
19576	CCDS41792.1	/HOXC6	CGAATTCATTCGCTGCATCC	1.79192e-05	1.72415e-05	0.96218
19577	CCDS1230.1	/SDHC	TACTTTCTGATACAGAGCTG	3.11651e-05	2.99852e-05	0.96214
19578	CCDS5447.1	/ANLN	TGCTGGAGCGAACCCGTGCC	1.32459e-05	1.27437e-05	0.962086
19579	CCDS4455.1	/CNOT6/CNOT6	GAAGCTTAAGCGCATCTTTG	1.32459e-05	1.27437e-05	0.962086
19580	CCDS44337.1	/CEP170	TTCCTTTCAGTCTCGTAGTG	3.07781e-05	2.96103e-05	0.962059
19581	CCDS13259.1	/SPAG4	CGACTATGCTTTGAGCTCTG	1.28589e-05	1.23689e-05	0.96189
19582	CCDS31722.1	/OPCML	ACCCTGCTGTGTCTTGCTAT	1.71452e-05	1.64918e-05	0.96189
19583	CCDS4419.1	/PRR7/PRR7/PRR7	CCTCGAACTCGAGGGCAGTC	3.42905e-05	3.29837e-05	0.96189
19584	CCDS34258.1	/NR3C1/NR3C1/NR3C1	CCGCTATCGAAAATGTCTTC	3.39035e-05	3.26089e-05	0.961813
19585	CCDS12276.1	/DHPS	GCTAAACTCGCCCAAGTATG	1.2472e-05	1.19941e-05	0.961681
19586	CCDS6514.1	/DMRTA1	TACGGCGTAAATCCTAGAGT	1.2472e-05	1.19941e-05	0.961681
19587	CCDS3225.1	/KCNMB3	CGGTCCTCTCCAGCACTGGA	2.06576e-05	1.98652e-05	0.961638
19588	CCDS4045.1	/BHMT2	ATATCATGCATGTCTCCCTC	2.4557e-05	2.36133e-05	0.961572
19589	CCDS451.1	/SMAP2	GACTTTCACAGGGCCGCGAT	1.63713e-05	1.57422e-05	0.961572
19590	CCDS46123.1	/IGFL1	CGGATGACAGGCTTTGTCGC	1.2085e-05	1.16192e-05	0.961459
19591	CCDS31997.1	/RNF219	CGACAATGTAACATTCTGCA	2.417e-05	2.32385e-05	0.961459
19592	CCDS4062.1	/EDIL3	ACTCCTAATCCATGCCATAA	1.98837e-05	1.91155e-05	0.961366
19593	CCDS4555.1	/ALDH5A1	AGACACGCCCTTCTCCGCCC	3.15818e-05	3.036e-05	0.961313
19594	CCDS10992.1	/GAS8	AGCGAGCCCATCGACAATCG	3.89935e-06	3.74814e-06	0.961222
19595	CCDS14157.1	/OFD1	GGGTATACTGGATACACTCA	3.89935e-06	3.74814e-06	0.961222
19596	CCDS46936.1	/RP11-392O18.1	GCATTTGAGATAACTTTAAA	3.89935e-06	3.74814e-06	0.961222
19597	CCDS32941.1	/OR10H4	ACGTAGAAAATGTCTTGTGC	7.7987e-06	7.49629e-06	0.961222
19598	CCDS2442.1	/ASIC4	TCCCAGGTCTATACTCGCTA	1.16981e-05	1.12444e-05	0.961222
19599	CCDS212.1	/DDOST	TCCGCATTGATCCTTTTGTG	1.55974e-05	1.49926e-05	0.961222
19600	CCDS35064.1	/BICD2	CCGCACGTAGTACTGCTCCT	3.47072e-05	3.33585e-05	0.96114
19601	CCDS5228.1	/MTHFD1L	ACCTCGGCTTCACTGCTATC	4.60183e-05	4.42281e-05	0.961098
19602	CCDS47633.1	/DMTF1	CTCATCATCTGCTACTTCTG	3.43203e-05	3.29837e-05	0.961055
19603	CCDS41338.1	/SCP2	ACAATCCATACTTATTGATC	9.67397e-05	9.2954e-05	0.960867
19604	CCDS5876.2	/C7orf34	CTTGTGAACAGCTGCCGTCT	7.41175e-06	7.12147e-06	0.960836
19605	CCDS13180.1	/DEFB123	TCAGGTTACCTGGAGTCAGC	7.41175e-06	7.12147e-06	0.960836
19606	CCDS56257.1	/HYAL3/HYAL3	GGGCCGCCGCCGAGCTTATC	7.41175e-06	7.12147e-06	0.960836
19607	CCDS13334.1	/PKIG/PKIG/PKIG/PKIG/PKIG/PKIG	TCCCATCGCTGCTCTGGGGC	1.48235e-05	1.42429e-05	0.960836
19608	CCDS33697.1	/IRAK2	TGATCTTCCGCAGCTGGGTC	1.09241e-05	1.04948e-05	0.960698
19609	CCDS30826.1	/PDE4DIP	TGTTGGTGGCCTCTGTTTGC	1.44365e-05	1.38681e-05	0.960628
19610	CCDS46617.1	/RBM38	CCACTCACCCGTAAGTCCGC	1.44365e-05	1.38681e-05	0.960628
19611	CCDS14011.1	/L3MBTL2	CCTTGTAACTGTGATCCTTC	2.49737e-05	2.39881e-05	0.960535
19612	CCDS30785.1	/NTNG1	AGTGATGCAGCCCTACCCTT	4.99474e-05	4.79762e-05	0.960535
19613	CCDS30947.1	/ABL2	TGATAGCCTCATTTAGTGCC	0.000113557	0.000109071	0.960492
19614	CCDS44218.1	/LYSMD1	GTGACCTATCTTATGCGGAG	7.02479e-06	6.74666e-06	0.960408
19615	CCDS2607.1	/TAMM41	TGCAGACGCTGCAGAGCTCG	7.02479e-06	6.74666e-06	0.960408
19616	CCDS12643.1	/CBLC	GTGCCAACGACGAGCTCTTC	1.40496e-05	1.34933e-05	0.960408
19617	CCDS10434.1	/BAIAP3	ACAGGGCTTGCCGTGCCTCG	3.4737e-05	3.33585e-05	0.960316
19618	CCDS31383.1	/OR51I2	GTCTCCACAGTGCACCGCTT	1.36626e-05	1.31185e-05	0.960175
19619	CCDS13044.1	/OXT	GCGCGGCCCTCTTGCCTCCC	3.04507e-05	2.92355e-05	0.960095
19620	CCDS13099.1	/BMP2	GCATTCTCCGTGGCAGTAAA	1.01502e-05	9.74517e-06	0.960095
19621	CCDS3080.1	/TF	CTCAGCGCACACCACTTCAC	1.01502e-05	9.74517e-06	0.960095
19622	CCDS45937.1	/SLC25A41	CAAGGTTGTTGTCATGCATG	2.69383e-05	2.58622e-05	0.960054
19623	CCDS44199.1	/CD58	ACACAACACCATATATTTGT	4.37263e-05	4.19792e-05	0.960044
19624	CCDS43573.1	/CAMK2B	TGATCTTGGCTGCATACTCA	0.000177257	0.000170166	0.959995
19625	CCDS318.1	/PTAFR/PTAFR/PTAFR	CATCACTTATAACCGCTTCC	3.00637e-05	2.88607e-05	0.959985
19626	CCDS11494.1	/NMT1	GCAAGCGAAGCTACCAGTTC	6.63783e-06	6.37185e-06	0.959929
19627	CCDS10425.1	/NARFL	GTGCATCAAGCCTGTCAAAG	1.32757e-05	1.27437e-05	0.959929
19628	CCDS2255.1	/OLA1	TCTCATATTAGTGCCTGTGA	2.96768e-05	2.84859e-05	0.959872
19629	CCDS3819.1	/HAND2	CGTGCTGCGGCCAGCCCGTC	1.64011e-05	1.57422e-05	0.959827
19630	CCDS30579.1	/TMEM201	GCCAGCGGACACTTCGCCCC	3.28022e-05	3.14844e-05	0.959827
19631	CCDS47445.1	/EYS	CAGTCAGTACCATTCTGACA	3.59276e-05	3.44829e-05	0.959789
19632	CCDS1734.1	/KHK	GGTGCTGGACGTCATCAGCC	9.76326e-06	9.37036e-06	0.959757
19633	CCDS47746.1	/TMEM176B	TCTTTTCAGGTGATCGCAGC	1.95265e-05	1.87407e-05	0.959757
19634	CCDS1941.1	/RTKN	ACCCCAAGCACTGGCAAAGC	2.2652e-05	2.17392e-05	0.959706
19635	CCDS6594.1	/HINT2	ATGGTTGGGGCTGCTCCCCC	1.28887e-05	1.23689e-05	0.959668
19636	CCDS14370.1	/USP51	CTAGACGGGTCGGGGGATCC	3.12544e-06	2.99852e-06	0.959391
19637	CCDS5729.1	/NAPEPLD/NAPEPLD/NAPEPLD/NAPEPLD/NAPEPLD	AGCGCTACCTCTTTAGAACT	6.25087e-06	5.99703e-06	0.959391
19638	CCDS12215.1	/ZNF426/ZNF426	TTCCAACCAAGAGATTAGAC	6.25087e-06	5.99703e-06	0.959391
19639	CCDS55574.1	/CAMTA1	AACACCGTGCCACCTATAGA	1.56272e-05	1.49926e-05	0.959391
19640	CCDS43353.1	/FAM170A	TCATGAAACGACGACAAAAG	1.56272e-05	1.49926e-05	0.959391
19641	CCDS32669.1	/TEX34	TCGGTCTGCATGGGGGTGAC	1.21148e-05	1.16192e-05	0.959097
19642	CCDS34035.1	/DNAJB14	TCCTTCGGAGTCGATCATCA	8.98935e-06	8.62073e-06	0.958994
19643	CCDS3465.1	/SLC30A9	AACTTTACAGCAGAAGGTAT	8.98935e-06	8.62073e-06	0.958994
19644	CCDS42664.1	/TMEM214/TMEM214	TGAGCAAGTGCTCCAGCAGA	8.98935e-06	8.62073e-06	0.958994
19645	CCDS13689.1	/SLC37A1/SLC37A1	TAAATGGCTCGACTCCCCGC	5.86391e-06	5.62222e-06	0.958783
19646	CCDS11083.1	/TEKT1	GGGACAGGATTCGATCCACC	1.17278e-05	1.12444e-05	0.958783
19647	CCDS46196.1	/SSC5D	CTGGGCACTTACCAACAGCC	2.34556e-05	2.24889e-05	0.958783
19648	CCDS10157.1	/TEX9	ATCGGCAAGAAGTACGATCT	1.44663e-05	1.38681e-05	0.958651
19649	CCDS10239.1	/MYO9A	AATAACAATTCAAGTCGTTT	8.60239e-06	8.24592e-06	0.958561
19650	CCDS9261.1	/DHX37	AAGCAACGCGCTCGTTCTAC	1.99433e-05	1.91155e-05	0.958496
19651	CCDS44936.1	/HMGA2	TTCTTCTGAACAACTTGTTG	1.13409e-05	1.08696e-05	0.958447
19652	CCDS10022.1	/APBA2/APBA2/APBA2	TTTCCAGGTTTGCAATGGTC	2.26817e-05	2.17392e-05	0.958447
19653	CCDS34558.1	/TIAM2/TIAM2	TACTTTGACAGTCGCTCTGA	1.40793e-05	1.34933e-05	0.958377
19654	CCDS3785.1	/DCHS2	AAAAGGGACGACACGTTTCC	1.95563e-05	1.87407e-05	0.958296
19655	CCDS45079.1	/HNRNPC/HNRNPC/HNRNPC/HNRNPC/HNRNPC	TTGTTTTTCAGATATTAACC	5.47695e-06	5.2474e-06	0.958088
19656	CCDS160.1	/AGMAT	TTTTGCCATCGCTTGCAATA	1.09539e-05	1.04948e-05	0.958088
19657	CCDS5005.1	/SYNCRIP	CTTCATGACTCCACATAAAA	1.36924e-05	1.31185e-05	0.958088
19658	CCDS12537.1	/DLL3	CGCCGAGTCCCCGTGCGCCC	1.64309e-05	1.57422e-05	0.958088
19659	CCDS55659.1	/KIFAP3	TGCTCGAAATCCTGATAACT	1.91693e-05	1.83659e-05	0.958088
19660	CCDS13262.1	/NFS1	AACCTGACGAGCACGTTCCA	4.34287e-05	4.16044e-05	0.957994
19661	CCDS44370.1	/ZEB1	ACACTGTCTGGTCTGTTGGC	3.79517e-05	3.6357e-05	0.95798
19662	CCDS43474.1	/HMGCLL1	ACATACCTGTGGTACCCATC	3.24748e-05	3.11096e-05	0.957962
19663	CCDS43087.1	/SLC26A6	CCACACTCAGGCCGGATAAC	5.86986e-05	5.62222e-05	0.95781
19664	CCDS2239.1	/GAD1	TCGTCCTAGCGTACGATACC	2.66108e-05	2.54874e-05	0.957782
19665	CCDS54189.1	/C18orf63	CCGCCATCACCACCCAGATT	2.38724e-05	2.28637e-05	0.957746
19666	CCDS56557.1	/PTK2	TCCTTATCAAATCTGTAGAC	1.05669e-05	1.012e-05	0.957702
19667	CCDS4161.1	/SHROOM1	GTCTGGGGGTTTCTGCTCCT	1.05669e-05	1.012e-05	0.957702
19668	CCDS47438.1	/CLIC5	GACAGACGTCAATAAGATCG	2.62239e-05	2.51126e-05	0.957622
19669	CCDS45364.1	/RAB11FIP3	GGCGTCATTACCTGGGCGTG	7.82847e-06	7.49629e-06	0.957567
19670	CCDS54278.1	/CEACAM16	AACGTCACGCTGGTCGTCCA	1.56569e-05	1.49926e-05	0.957567
19671	CCDS42430.1	/C18orf25	CTCTCAGGTCATTTGGATCC	2.34854e-05	2.24889e-05	0.957567
19672	CCDS14572.1	/WDR44	CTTCCACCATCAGTATCTGT	7.55462e-05	7.23392e-05	0.957549
19673	CCDS13192.1	/FOXS1	CCCTGCCTATACCGGACGCC	1.29185e-05	1.23689e-05	0.957457
19674	CCDS32089.1	/C14orf37	CTCGAGCTTATCAGAGACAG	1.80085e-05	1.72415e-05	0.957409
19675	CCDS5393.1	/CYCS/CYCS/CYCS	ACTCTTACCTTTGTTCTTAT	1.25315e-05	1.19941e-05	0.957112
19676	CCDS53871.1	/NEK3	ACACAGAGATATCAAGTCCA	1.25315e-05	1.19941e-05	0.957112
19677	CCDS6536.1	/SPINK4	TGCCTTACCATTCTTGAGAA	1.25315e-05	1.19941e-05	0.957112
19678	CCDS34018.1	/SEPT11	CTTCGAAACTTGTCTTTGTC	1.4883e-05	1.42429e-05	0.956993
19679	CCDS120.2	/CASZ1	CACCCACACCCGTGTTGGGG	9.79303e-06	9.37036e-06	0.95684
19680	CCDS3947.1	/PAIP1	ACCTACTGCAGTTTGCATCT	8.06958e-05	7.72118e-05	0.956826
19681	CCDS32013.1	/DCUN1D2	TTCACCTTCGCTAAGAACCC	1.44961e-05	1.38681e-05	0.956683
19682	CCDS59112.1	/NDRG1	GCTCTTACCCAAACTGTTGA	1.44961e-05	1.38681e-05	0.956683
19683	CCDS10917.1	/TMEM170A	ATCGTGGGACCAATTACTGC	1.44961e-05	1.38681e-05	0.956683
19684	CCDS43533.1	/SUN1/SUN1	GACTGCGAGAAGTACCACAG	1.68476e-05	1.6117e-05	0.956637
19685	CCDS13843.1	/CHEK2/CHEK2/CHEK2	TGAATCCACAGCTCTACCCC	9.01316e-05	8.62073e-05	0.956461
19686	CCDS55752.1	/EHF	GGAACAGGTCACTACTGCAC	2.58667e-05	2.47378e-05	0.956355
19687	CCDS1840.1	/STON1-GTF2A1L/STON1-GTF2A1L/STON1-GTF2A1L	ACCAATCAGAGGGAATTTCT	2.58667e-05	2.47378e-05	0.956355
19688	CCDS3292.1	/TPRG1/TPRG1	ATGCGATAGACAGCGCTCAG	4.70304e-06	4.49777e-06	0.956355
19689	CCDS47688.1	/DOCK4	ACAATTTTTACCTTGATATT	7.05455e-06	6.74666e-06	0.956355
19690	CCDS775.1	/EXTL2/EXTL2	TCGAGTGCTTCGATTATCTT	1.17576e-05	1.12444e-05	0.956355
19691	CCDS12233.1	/ICAM5	TTTCTCGTGTCGCGCCGAGC	1.17576e-05	1.12444e-05	0.956355
19692	CCDS34420.1	/NOTCH4	GAAACTGGCACGTCTCACCC	1.17576e-05	1.12444e-05	0.956355
19693	CCDS46853.1	/FAM208A	TAACTACAGACGTGCTTGCT	1.41091e-05	1.34933e-05	0.956355
19694	CCDS258.1	/SYF2	AACAGAGACTGCGCAAATTC	2.54797e-05	2.43629e-05	0.956169
19695	CCDS54254.1	/ARHGAP33	TGAGCACAGGCCCGCAGTTG	1.84252e-05	1.76163e-05	0.956098
19696	CCDS45901.1	/ATP8B3	CTGGCCGAGGCTGCCCATGC	1.84252e-05	1.76163e-05	0.956098
19697	CCDS34447.1	/FOXP4/FOXP4	CCGGCAGTTCCTGCTGCAGC	1.13706e-05	1.08696e-05	0.955938
19698	CCDS8662.1	/GRIN2B	TGCAGCAGTGCTGAACTATA	1.13706e-05	1.08696e-05	0.955938
19699	CCDS6300.1	/SLC25A32	CCCTTGTAGGGATTTGTTCC	1.13706e-05	1.08696e-05	0.955938
19700	CCDS47752.1	/PRKAG2	ACTTACAATTACATCAAATT	1.80382e-05	1.72415e-05	0.955829
19701	CCDS396.1	/CLSPN	GCAGATAGTCCTTCAGATAG	1.56867e-05	1.49926e-05	0.95575
19702	CCDS796.1	/CELSR2	GCAGCGCATGTAGTTCTCGC	6.66759e-06	6.37185e-06	0.955644
19703	CCDS46640.1	/KRTAP25-1	GAAATAGCTCAAGGGATAGC	6.66759e-06	6.37185e-06	0.955644
19704	CCDS5583.1	/HSPB1	TCCCCCCAAAGGCAAGCACG	1.33352e-05	1.27437e-05	0.955644
19705	CCDS12741.1	/DHDH	TCGCAACCATGGCGCTGCGC	1.52997e-05	1.46178e-05	0.955425
19706	CCDS55145.1	/ARMC10	TATGCAGAAGACTTAACTGA	5.02153e-05	4.79762e-05	0.95541
19707	CCDS58497.1	/ABR	GCAGCTGGACCCACAAACCG	4.31608e-06	4.12296e-06	0.955256
19708	CCDS53899.1	/MNAT1	GTAGATTTACTGTTTGTGAG	1.72643e-05	1.64918e-05	0.955256
19709	CCDS55924.1	/RGS6/RGS6	TGGCACCTTTTATCGTTTCC	5.80736e-05	5.54725e-05	0.955212
19710	CCDS14162.1	/MOSPD2	TTCGAAGCTGAGTATGTGAC	1.92289e-05	1.83659e-05	0.955122
19711	CCDS3979.1	/NDUFAF2	AACTTACCTTCCCATTCTGT	1.92289e-05	1.83659e-05	0.955122
19712	CCDS41767.1	/DDX11	TCACCTTTAGTCGGTCCACC	9.37928e-05	8.95806e-05	0.955091
19713	CCDS55124.1	/LRRD1/LRRD1	GTCATATTAGATAGCTCTCC	1.49128e-05	1.42429e-05	0.955083
19714	CCDS33266.1	/NCK2/NCK2	CTTCGTCAAGTTCGCCTATG	1.49128e-05	1.42429e-05	0.955083
19715	CCDS3537.1	/FDCSP	ACCAACAGCCACTGCCAAGA	1.05967e-05	1.012e-05	0.955012
19716	CCDS5054.2	/PRDM1	ACATTGTGAACGACCACCCC	1.88419e-05	1.79911e-05	0.954844
19717	CCDS45129.1	/ACTN1	GCTGGCCTCACCGTCAGTCC	4.39645e-05	4.19792e-05	0.954844
19718	CCDS41477.2	/RBM34	GCGAAAGTGGTCTTTCAATC	6.28064e-06	5.99703e-06	0.954844
19719	CCDS347.1	/SPOCD1	GTCCGAGCTGGGGTCGCCAA	6.28064e-06	5.99703e-06	0.954844
19720	CCDS45143.1	/ISM2	AGGGGTACTCAAGGTTGTGT	1.25613e-05	1.19941e-05	0.954844
19721	CCDS915.1	/LIX1L	CAATCTTTGCAGCACTCCTC	2.08065e-05	1.98652e-05	0.954759
19722	CCDS42604.1	/SIGLEC14	TCACCTGGTATAGTAGATCC	1.45258e-05	1.38681e-05	0.954722
19723	CCDS5873.2	/EPHB6/EPHB6	TGCACACGACATTGAAGAGC	8.2452e-06	7.8711e-06	0.954629
19724	CCDS34887.1	/GOLGA7/GOLGA7/GOLGA7	CTGACAGACCCTATTGAGCG	8.2452e-06	7.8711e-06	0.954629
19725	CCDS55022.1	/FBXO9	ATCTGACTGCTCTCAAGCTC	2.47356e-05	2.36133e-05	0.954629
19726	CCDS58903.1	/MOB1B	AGTTGTCCAGTGATGTCAGC	1.02098e-05	9.74517e-06	0.954496
19727	CCDS4443.1	/ZNF354C	GTCCCTTCAGATACCCGTCT	1.02098e-05	9.74517e-06	0.954496
19728	CCDS42619.1	/KIR2DL4	CCACGTGTGCCCACACACTC	3.06293e-05	2.92355e-05	0.954496
19729	CCDS33236.1	/CHMP3	AGGAAATGAGAGTTGTTGAC	2.23841e-05	2.13644e-05	0.954448
19730	CCDS33296.1	/HNMT	CGCTCTTCTGAGTTGCCATT	1.21743e-05	1.16192e-05	0.954407
19731	CCDS45032.1	/SMAD9/SMAD9	ACACGCGACAGTAAATCACA	2.00326e-05	1.91155e-05	0.954224
19732	CCDS8603.1	/CLECL1	CTTATGCACCTTCCAGTCTT	2.39617e-05	2.28637e-05	0.954177
19733	CCDS7306.1	/ADAMTS14	ACACTTGTCATCCGCCTTCA	2.98553e-05	2.84859e-05	0.95413
19734	CCDS31211.1	/DDX21	AGTGGACCAGATGTTGGATA	5.89368e-06	5.62222e-06	0.95394
19735	CCDS11203.1	/EPN2	ACTTGTGACCGCGCAGCCCG	5.89368e-06	5.62222e-06	0.95394
19736	CCDS7269.1	/CTNNA3/CTNNA3	CGAACGTCCTTTTTTCCTGC	7.85824e-06	7.49629e-06	0.95394
19737	CCDS31064.1	/ERO1LB	TGAAGCGACCTTGTCCTTTC	7.85824e-06	7.49629e-06	0.95394
19738	CCDS32046.1	/OR10G3	CGCCGGGCTTTTTCAACTTG	7.85824e-06	7.49629e-06	0.95394
19739	CCDS9278.1	/POLE	CTGGTCGCAATGTAGAAATA	7.85824e-06	7.49629e-06	0.95394
19740	CCDS1048.1	/CHTOP	AGCCGACGCCAGTGAATATT	9.8228e-06	9.37036e-06	0.95394
19741	CCDS3701.2	/LARP7/LARP7	AGCTGAACTTCTCAATGCTC	9.8228e-06	9.37036e-06	0.95394
19742	CCDS14322.1	/CCDC22	TCTGCCCACCGATGCCTCTG	1.17874e-05	1.12444e-05	0.95394
19743	CCDS7720.1	/POLR2L/POLR2L	CCACAAGTGAAGCAGCGTAC	1.17874e-05	1.12444e-05	0.95394
19744	CCDS11907.2	/NOL4	CTACAACATGCCAATTACCA	3.89042e-05	3.71066e-05	0.953794
19745	CCDS53351.1	/ATP1A1	CATCCAAGCTGCTACAGAAG	2.71169e-05	2.58622e-05	0.953731
19746	CCDS8588.1	/C3AR1	ATACCACAAGACAGCGATCC	2.71169e-05	2.58622e-05	0.953731
19747	CCDS167.1	/CLCNKA	AAAGCAGAAGGTGTTCCGCC	1.92586e-05	1.83659e-05	0.953645
19748	CCDS55620.1	/AHCYL1/AHCYL1	ATCATCAGAGCTATCTGTGT	1.53295e-05	1.46178e-05	0.95357
19749	CCDS14477.1	/TRMT2B/TRMT2B/TRMT2B	GAGCTATGAAGAACAGCTCA	1.53295e-05	1.46178e-05	0.95357
19750	CCDS41954.1	/GCH1	AACCAAGTGATGCTCACACA	2.67299e-05	2.54874e-05	0.953515
19751	CCDS2967.1	/SLC35A5	TGTGAATGTGTGCTCAGAAC	1.14004e-05	1.08696e-05	0.953442
19752	CCDS8476.1	/KCNJ1	TGTACGCTACTGCATACCAC	3.77434e-05	3.59822e-05	0.953338
19753	CCDS33396.1	/ITM2C	CGATGACATAGCACTTGTCC	2.6343e-05	2.51126e-05	0.953293
19754	CCDS8259.1	/GAB2	GATGATCCGCAGAGGCTTCT	7.47128e-06	7.12147e-06	0.95318
19755	CCDS14089.1	/MAPK12	ACAAGTCCGTGAAGTCATCC	1.49426e-05	1.42429e-05	0.95318
19756	CCDS12230.1	/MRPL4/MRPL4	AGCGCGTGCGACCGAGAACC	1.49426e-05	1.42429e-05	0.95318
19757	CCDS745.1	/BCAR3/BCAR3/BCAR3	TCTGGGCGATGCTCAGCGAG	5.50672e-06	5.2474e-06	0.952909
19758	CCDS2951.1	/IFT57	GTGTACCTCAGAGAGGAGTC	5.50672e-06	5.2474e-06	0.952909
19759	CCDS31280.1	/SFR1	ATTTATCATCTAACCCATAG	5.50672e-06	5.2474e-06	0.952909
19760	CCDS9749.2	/SIX4	GAAGTCGCGCAACGCGCTCA	5.50672e-06	5.2474e-06	0.952909
19761	CCDS1790.1	/QPCT	TTGAAGTCTTTCGAACCACC	1.10134e-05	1.04948e-05	0.952909
19762	CCDS11434.1	/PLEKHH3	CTACCTTTCACAACGATGTC	1.65202e-05	1.57422e-05	0.952909
19763	CCDS9727.2	/C14orf101	ACTTTACCGGAGTCTCCCCC	7.86717e-05	7.49629e-05	0.952857
19764	CCDS14528.1	/CXorf41/CXorf41/CXorf41	TCAGAATCATCCTCTTCTTC	2.00623e-05	1.91155e-05	0.952808
19765	CCDS6643.1	/TMC1/TMC1/TMC1	GACCAGAGATGTTATCAATG	9.04888e-06	8.62073e-06	0.952685
19766	CCDS10498.1	/MEFV	GCCCTGCTCGATGCGCTGAT	1.80978e-05	1.72415e-05	0.952685
19767	CCDS14465.1	/NAP1L3	TCTCGGAACCTGTCGCCCAT	2.16399e-05	2.06148e-05	0.952628
19768	CCDS32312.2	/C15orf40	AGGCTAATGCTGAGCTCTGT	2.32175e-05	2.21141e-05	0.952473
19769	CCDS35184.1	/LRRC26	CGGCGTCGGAAAAGGCAGTC	7.08432e-06	6.74666e-06	0.952337
19770	CCDS33927.1	/TNK2	GTACTGTTGCAGCTGCACCT	7.08432e-06	6.74666e-06	0.952337
19771	CCDS44772.1	/PRDM10	GCTCTACATAGACAGGTTTC	1.41686e-05	1.34933e-05	0.952337
19772	CCDS6586.1	/TPM2	CCTGAACCGCCGCATTCAGC	2.63727e-05	2.51126e-05	0.952218
19773	CCDS31966.1	/TSC22D1	AGCTACCACACTTGCACCAG	2.28306e-05	2.17392e-05	0.952199
19774	CCDS4860.1	/FRS3/FRS3	CTGGAACGCTGTCTCTGTTC	1.22041e-05	1.16192e-05	0.952079
19775	CCDS6831.1	/STOM	GATTCCTTGCAGCATATCTA	1.22041e-05	1.16192e-05	0.952079
19776	CCDS32451.1	/BBS2	TTTTGATATCCGAGTTTTTA	8.66192e-06	8.24592e-06	0.951973
19777	CCDS33318.1	/FASTKD1	TGCTATGAAAAAACGACATT	8.66192e-06	8.24592e-06	0.951973
19778	CCDS41647.1	/OR8U1	AATGAACATGATACCAGCAC	1.37817e-05	1.31185e-05	0.95188
19779	CCDS43307.1	/PRDM9	CTCTCCTCTTGGGACTTTTC	1.37817e-05	1.31185e-05	0.95188
19780	CCDS1773.2	/GALNT14	CGCAGCCTTCGGACGCTGAC	2.40212e-05	2.28637e-05	0.951812
19781	CCDS34001.1	/RUFY3	CCTTAGACTTACTTAAGTCC	3.93805e-05	3.74814e-05	0.951777
19782	CCDS3475.1	/COMMD8	TTCTATTGAAATGAGTAGAG	5.11976e-06	4.87259e-06	0.951722
19783	CCDS12361.1	/PGLS	GGTTTTCGACCTGCTGATCC	5.11976e-06	4.87259e-06	0.951722
19784	CCDS14051.1	/SULT4A1	TACTTGCTCTCGAACTCCCC	2.20566e-05	2.09896e-05	0.951623
19785	CCDS4181.1	/CATSPER3	CACATCGAATGCGTTTTTTA	1.69369e-05	1.6117e-05	0.951593
19786	CCDS9267.1	/FZD10	CTTTTACGAACGCCTCAACA	1.18171e-05	1.12444e-05	0.951537
19787	CCDS31451.1	/PAX6/PAX6/PAX6/PAX6	AAATGCGACTTCAGCTGAAG	1.18171e-05	1.12444e-05	0.951537
19788	CCDS2844.1	/ACY1	TGGCGGAAGAGCGTCACCGA	2.36342e-05	2.24889e-05	0.951537
19789	CCDS34447.1	/FOXP4/FOXP4	TGTCTTGCAGGCTCTCCAAG	2.36342e-05	2.24889e-05	0.951537
19790	CCDS31066.1	/HEATR1	CAATTCCAAGCAACTCTTCC	1.85145e-05	1.76163e-05	0.951486
19791	CCDS8599.1	/KLRG1	GTCCTAGCTGCCCAGACCGC	1.85145e-05	1.76163e-05	0.951486
19792	CCDS47822.1	/SLC39A14	GCACGCTTACCTAGCTCATG	1.85145e-05	1.76163e-05	0.951486
19793	CCDS48043.1	/NCS1	TGCCGCATCCAGCTGCCCAC	2.52118e-05	2.39881e-05	0.951462
19794	CCDS31192.1	/GPRIN2/GPRIN2	GTACGGAGCTGCGGTGGACC	4.53039e-05	4.31037e-05	0.951433
19795	CCDS1712.1	/NCOA1/NCOA1	GACATCTCATCAAGTAGTCA	2.8367e-05	2.69866e-05	0.951338
19796	CCDS9123.2	/USP30	CTTAGATGCAAGCTGCTTGT	2.16697e-05	2.06148e-05	0.95132
19797	CCDS34100.1	/CLCN3	CTCGCACCCAATCAATAGTA	5.16143e-05	4.91007e-05	0.9513
19798	CCDS34856.1	/BMP1/BMP1	CGGCTTACCTGCAGCTTTGA	2.32473e-05	2.21141e-05	0.951253
19799	CCDS47460.1	/ANKRD6	TGGCTGCGACCTTGATGTCC	8.62918e-05	8.20844e-05	0.951242
19800	CCDS1072.1	/KCNN3	CTACCTGGACTTCACGTGTG	3.15222e-05	2.99852e-05	0.951238
19801	CCDS31107.1	/OR2M3	TTCTTCTATACATCACTGCT	3.97972e-05	3.78563e-05	0.951229
19802	CCDS31578.1	/DAGLA	CAGTGATGACCTCGTCCTAC	8.27496e-06	7.8711e-06	0.951195
19803	CCDS342.1	/FABP3	GGCAAGAGACCACACTTGTG	8.27496e-06	7.8711e-06	0.951195
19804	CCDS55640.1	/MUC1	TGAGAGGAGGTACCGTGCTA	8.27496e-06	7.8711e-06	0.951195
19805	CCDS1845.1	/NRXN1	CAGTACACGAGCAGACAGAC	8.27496e-06	7.8711e-06	0.951195
19806	CCDS9049.1	/PLXNC1	TTTGACTTCAAATTGTCCAG	9.85256e-06	9.37036e-06	0.951058
19807	CCDS55291.1	/NFIB	GATCCTGCCAAGAATCCTCC	2.28603e-05	2.17392e-05	0.950959
19808	CCDS368.1	/YARS	AGAAACTGCACCTTATCACC	1.30078e-05	1.23689e-05	0.950884
19809	CCDS9749.2	/SIX4	GTCTACTTCCCAGGACGTGA	1.45854e-05	1.38681e-05	0.950825
19810	CCDS32957.1	/IL12RB1	AACCAGTGAGTGCTGTTTTC	3.07483e-05	2.92355e-05	0.9508
19811	CCDS8354.1	/DLAT	TGAAGGTGACCTAATTGCAG	1.6163e-05	1.53674e-05	0.950778
19812	CCDS43938.1	/GAGE10	AGGCCCATCTCCTGGCCATC	1.6163e-05	1.53674e-05	0.950778
19813	CCDS3004.1	/GOLGB1	TTTATTCAAAGAAGTTAATT	1.6163e-05	1.53674e-05	0.950778
19814	CCDS6835.1	/NDUFA8	TCGTCACTGTCGCAAACAGC	1.6163e-05	1.53674e-05	0.950778
19815	CCDS3936.1	/C6/C6	CATCCCTAGTGTACAGTTGA	1.77406e-05	1.68666e-05	0.950739
19816	CCDS4475.1	/WRNIP1	GCTATGTTTCTTGCTGTTGC	2.08958e-05	1.98652e-05	0.950679
19817	CCDS718.1	/GBP1	ACAAAGAGACGATAGCCCCC	6.3104e-06	5.99703e-06	0.95034
19818	CCDS6359.2	/MYC	AACGTTGAGGGGCATCGTCG	6.3104e-06	5.99703e-06	0.95034
19819	CCDS7484.1	/ABCC2	GGATTGGTATATCGAACAGC	7.888e-06	7.49629e-06	0.95034
19820	CCDS14612.1	/SMARCA1	TGAGTAAGATGCAACGAGAA	1.10432e-05	1.04948e-05	0.95034
19821	CCDS33068.1	/NTN5	AGCTTGCGCTTCTGTACCCC	1.41984e-05	1.34933e-05	0.95034
19822	CCDS5330.1	/NUDT1/NUDT1/NUDT1	TGTGGCCCGACGACAGCTAC	1.41984e-05	1.34933e-05	0.95034
19823	CCDS44892.1	/ANKRD33	CCGACAGCTTCGACACCGTG	1.5776e-05	1.49926e-05	0.95034
19824	CCDS5493.1	/TMED4	ACCAGCGAAGAGAGCCATCC	1.5776e-05	1.49926e-05	0.95034
19825	CCDS43055.1	/SH3BP5/SH3BP5/SH3BP5	CTTATGCACCAGCTCGCTCC	2.05088e-05	1.94903e-05	0.95034
19826	CCDS10486.1	/PKMYT1	CGCCCCGGAATGACACCCGC	4.10176e-05	3.89807e-05	0.95034
19827	CCDS12253.1	/SMARCA4/SMARCA4	TTGTCCTGAGGGTACCCTCC	6.50983e-05	6.18444e-05	0.950015
19828	CCDS35142.1	/FAM125B	ATCCATTGACGTTTCTGGCA	1.85442e-05	1.76163e-05	0.949959
19829	CCDS30555.1	/GLTPD1	TTTCAATCTGAAAGTCGTCC	1.5389e-05	1.46178e-05	0.949881
19830	CCDS2246.1	/METAP1D	ACGTTTTAGTCGACCTCTTC	1.5389e-05	1.46178e-05	0.949881
19831	CCDS11584.2	/STXBP4	TAGTTACCTCAACTTGGCTC	1.5389e-05	1.46178e-05	0.949881
19832	CCDS45347.1	/SEMA4B/SEMA4B	CCGCATTGCCCGCATCTGCA	1.38114e-05	1.31185e-05	0.949828
19833	CCDS14048.1	/SCUBE1	CCGGGATGTTGATGCACTCG	1.22338e-05	1.16192e-05	0.949762
19834	CCDS56555.1	/WISP1	GACCGCCCGAGGTACGCAAT	2.28901e-05	2.17392e-05	0.949723
19835	CCDS1139.1	/C1orf85	CCCGGGGAGAGGCTCCAATC	1.06562e-05	1.012e-05	0.949677
19836	CCDS46282.1	/NRXN1	TACCTGACCGTCCGTCTCTC	4.2625e-05	4.048e-05	0.949677
19837	CCDS35451.1	/ATP6AP1	AGGCGACGGAGCCATTGCTG	9.07864e-06	8.62073e-06	0.949561
19838	CCDS32600.1	/NUFIP2	AGTCTGGTCCTTCATTGATC	1.81573e-05	1.72415e-05	0.949561
19839	CCDS44717.1	/DYNC2H1	GAACCGTACCGTGTTGGAAA	1.65797e-05	1.57422e-05	0.949487
19840	CCDS34312.1	/RUFY1/RUFY1	CACCTTTCAGCCCATGTTTG	3.90828e-05	3.71066e-05	0.949436
19841	CCDS3829.1	/AGA	GCGTGGAGGGCATTAGCATC	7.50104e-06	7.12147e-06	0.949398
19842	CCDS34674.1	/SEMA3E	ACACGGCAGCATGGCATCCG	1.50021e-05	1.42429e-05	0.949398
19843	CCDS10509.1	/CREBBP	GAATCACATGACGCATTGTC	2.84266e-05	2.69866e-05	0.949345
19844	CCDS1159.1	/SH2D2A	TGCGGGTCATGTCTGTGATC	4.18511e-05	3.97303e-05	0.949327
19845	CCDS4260.1	/PCDHGA12	AGTCACCTACCCGCTGGTGC	0.000354573	0.000336583	0.949263
19846	CCDS1390.1	/CRB1	AGATAAGCAGTGAGAAACTG	1.77703e-05	1.68666e-05	0.949147
19847	CCDS46140.1	/CCDC155	CACCCACCGGGCCCTCGGGC	5.92344e-06	5.62222e-06	0.949147
19848	CCDS43213.1	/DEFB131	TGGAGGAACTGTGAACATCA	5.92344e-06	5.62222e-06	0.949147
19849	CCDS6953.1	/GTF3C4	GCCTGTTTGCGATCTGTGAA	5.92344e-06	5.62222e-06	0.949147
19850	CCDS10606.1	/HS3ST2	ACTACGGCCGCGGGCTGGAT	5.92344e-06	5.62222e-06	0.949147
19851	CCDS14362.1	/MAGED2/MAGED2/MAGED2/MAGED2/MAGED2	GACTTTACCCGAGCGCTTGA	5.92344e-06	5.62222e-06	0.949147
19852	CCDS8239.1	/SERPINH1/SERPINH1/SERPINH1	TGGGTGTCATGATGATGCAC	5.92344e-06	5.62222e-06	0.949147
19853	CCDS4100.1	/SLC25A46	TTTCTATAGCCTAACTTACG	1.02693e-05	9.74517e-06	0.948963
19854	CCDS46548.1	/ASB18	CGTGGGCCGCGGCGATGCAC	4.34584e-06	4.12296e-06	0.948713
19855	CCDS7470.1	/AVPI1	AGAGTGCAGATACTGCTCAC	8.69169e-06	8.24592e-06	0.948713
19856	CCDS3342.1	/DGKQ	CACACTCACCCGGACCAGGC	8.69169e-06	8.24592e-06	0.948713
19857	CCDS46582.1	/DZANK1	CCATTACGAGTGCCTCAGCC	8.69169e-06	8.24592e-06	0.948713
19858	CCDS12658.1	/MARK4	ACCCGGAGAAGATGTCTTCG	8.69169e-06	8.24592e-06	0.948713
19859	CCDS6968.1	/SURF4	TTCGTGCAGTACGCCTGCTT	1.30375e-05	1.23689e-05	0.948713
19860	CCDS3811.1	/TLL1	AAAGTACCTCTACAATTCTC	1.30375e-05	1.23689e-05	0.948713
19861	CCDS48115.1	/CLCN5/CLCN5	TAATTTCTTACCCTGCCACA	1.14599e-05	1.08696e-05	0.948489
19862	CCDS46133.1	/ZNF541	TGCTGAACACCTTCCCGCAC	1.8574e-05	1.76163e-05	0.948437
19863	CCDS3762.1	/HHIP	GCTTCGGGGGGTTCCCATTC	7.11409e-06	6.74666e-06	0.948352
19864	CCDS44925.2	/NACA	GTGGTTGCTACTTGAGTAGA	7.11409e-06	6.74666e-06	0.948352
19865	CCDS58189.1	/USP2	TTCGAAGACCAGCCAGACCC	2.68787e-05	2.54874e-05	0.948236
19866	CCDS55240.1	/MTFR1	TGCCAAAATTGTGACCCAGC	9.88233e-06	9.37036e-06	0.948194
19867	CCDS13010.1	/PSMF1/PSMF1	TTATTGTTGTTCCACCCAGC	1.26506e-05	1.19941e-05	0.948104
19868	CCDS11099.1	/EIF5A/EIF5A/EIF5A/EIF5A/EIF5A/EIF5A	GACATCTCGACGATCTTACA	2.53011e-05	2.39881e-05	0.948104
19869	CCDS46617.1	/RBM38	CTCGTTTTAGGCTTTGCCAT	1.54188e-05	1.46178e-05	0.948047
19870	CCDS5254.1	/SYNJ2	ACCCGTGGCGTGAACGACGA	1.81871e-05	1.72415e-05	0.948007
19871	CCDS12919.1	/SYT5/SYT5	CTGGATTATGACTTCCAGAG	5.53649e-06	5.2474e-06	0.947786
19872	CCDS6090.1	/TTI2/TTI2	AAGGGTACTTCCCGCATCAT	1.66095e-05	1.57422e-05	0.947786
19873	CCDS44893.2	/ACVR1B	TGCCCACGATCTCCATGTGC	7.19743e-05	6.82162e-05	0.947786
19874	CCDS1742.1	/CAD	CCACGTAGCAGCACTGGTAG	1.38412e-05	1.31185e-05	0.947786
19875	CCDS34582.1	/COX19	AGCTTCCCGCTGGATCACTT	1.38412e-05	1.31185e-05	0.947786
19876	CCDS8583.1	/CLEC4C/CLEC4C	ATCTGGTGGTGATCAACACC	1.93777e-05	1.83659e-05	0.947786
19877	CCDS11881.1	/CABYR	AAACAATTTCATCAGATTAA	1.78001e-05	1.68666e-05	0.947559
19878	CCDS92.1	/TNFRSF9	TGAGAGGACAAGATCATTGC	1.78001e-05	1.68666e-05	0.947559
19879	CCDS9748.1	/SIX1	CCGAGTTCTGGTCTGGACTT	1.22636e-05	1.16192e-05	0.947457
19880	CCDS44612.1	/DTX4	GTCCCAGTGAAGAACCTAAA	9.49537e-06	8.99555e-06	0.947361
19881	CCDS10187.2	/AC118274.1	CGTCACCCCCGAGCGCAAGT	6.72713e-06	6.37185e-06	0.947187
19882	CCDS43511.1	/ADAT2	TAGACCATAAGACAGCCAAC	6.72713e-06	6.37185e-06	0.947187
19883	CCDS838.1	/ADORA3	AGAATGAAGAGCCACATGAC	6.72713e-06	6.37185e-06	0.947187
19884	CCDS47373.1	/NEDD9	CTTGGGGCAAAATGTGGACA	6.72713e-06	6.37185e-06	0.947187
19885	CCDS12245.1	/SLC44A2	AAAGTGGGATCATACTTCTG	2.01814e-05	1.91155e-05	0.947187
19886	CCDS12911.1	/NCR1	CTCCCTGCCCTGCTCTGCGT	7.75703e-05	7.34636e-05	0.947058
19887	CCDS13035.1	/PCED1A	TGGACCATGTCGCTTCGCAG	1.0686e-05	1.012e-05	0.947031
19888	CCDS58805.1	/SLC5A1	ACTGCCCTTTACACAATTAC	1.46449e-05	1.38681e-05	0.94696
19889	CCDS5370.1	/ITGB8	CTTGCGCTGGGTCCAGAATG	3.95888e-06	3.74814e-06	0.946768
19890	CCDS32869.1	/NCLN	GGTGAACTCGTGCGCGGCGT	7.91777e-06	7.49629e-06	0.946768
19891	CCDS33191.1	/RHOQ	CCTTGCAGTCAGCGTCACCG	7.91777e-06	7.49629e-06	0.946768
19892	CCDS7217.1	/ZNF488	CTTTCGCCTAACGTCCGACC	1.30673e-05	1.23689e-05	0.946552
19893	CCDS6246.1	/MMP16	TCTGGTCAGGTACACCGCAT	2.21757e-05	2.09896e-05	0.946514
19894	CCDS42878.1	/PABPC1L/PABPC1L	TGTGCCGCGATGTAGCCACC	2.21757e-05	2.09896e-05	0.946514
19895	CCDS6785.1	/INIP	GCTGCTGCTCAGCGTGATCC	9.10841e-06	8.62073e-06	0.946458
19896	CCDS9089.1	/NUP37/NUP37	TAAACTTACTTGATTACTGG	9.10841e-06	8.62073e-06	0.946458
19897	CCDS4870.1	/UBR2	ACTTAACACCTCTGAAATTG	1.82168e-05	1.72415e-05	0.946458
19898	CCDS9910.1	/COX8C	TTGCCTAGCACATATGCAGC	1.42579e-05	1.34933e-05	0.946372
19899	CCDS10511.1	/GLIS2/GLIS2	CTTCCAGCCACTGCGCTATT	1.42579e-05	1.34933e-05	0.946372
19900	CCDS12160.1	/MLLT1	CCACTCACCGCGTCTGGGCT	1.42579e-05	1.34933e-05	0.946372
19901	CCDS7134.1	/NEBL	GTCAGCGATGCTGCCTATAA	5.14953e-06	4.87259e-06	0.94622
19902	CCDS32674.1	/SKAP1/SKAP1	TGTCCCTCAGGGGGAGACAT	5.14953e-06	4.87259e-06	0.94622
19903	CCDS46640.1	/KRTAP25-1	ACCTATAGTTTGATTACCAT	1.02991e-05	9.74517e-06	0.94622
19904	CCDS8065.1	/BAD/BAD	GCCCAAGTTCCGATCCCACC	1.66392e-05	1.57422e-05	0.94609
19905	CCDS2987.1	/TMEM39A	TCATCTCATTGATTATCATC	1.66392e-05	1.57422e-05	0.94609
19906	CCDS11233.1	/UNC119	AGCGGACTCCGTCGCCGTCC	2.29794e-05	2.17392e-05	0.946032
19907	CCDS44226.1	/C1orf68/C1orf68	CACCCTGGACATAGCACGTC	2.417e-05	2.28637e-05	0.945952
19908	CCDS6786.1	/SLC46A2	AGCTGATCGGATGGTTGTGA	6.34017e-06	5.99703e-06	0.945879
19909	CCDS14174.1	/GRPR	ATCATCCGGTCTCACAGCAC	1.26803e-05	1.19941e-05	0.945879
19910	CCDS44853.1	/PTHLH/PTHLH/PTHLH	AGAATCGTCGCCGTAAATCT	2.53607e-05	2.39881e-05	0.945879
19911	CCDS8670.1	/ERP27	CTGTGAGCCACGTGGGTTCC	1.3871e-05	1.31185e-05	0.945752
19912	CCDS10483.1	/KREMEN2	GGGACTTACCTGGACTGTGC	4.39942e-05	4.16044e-05	0.945679
19913	CCDS929.1	/GJA5/GJA5	AGTACACAAGCACTCGACCG	7.53081e-06	7.12147e-06	0.945645
19914	CCDS8875.1	/CBX5/CBX5/CBX5	TACCCAGGGAGCACAATACT	1.50616e-05	1.42429e-05	0.945645
19915	CCDS11817.1	/FN3KRP	GACAGTCATGCTGCAAAGCT	8.72145e-06	8.24592e-06	0.945475
19916	CCDS14152.1	/TLR8	AATCTGTTGAGCGTCGTTTC	8.72145e-06	8.24592e-06	0.945475
19917	CCDS10084.1	/GANC	CAAGCAAGCCAAGCACTGTA	9.91209e-06	9.37036e-06	0.945346
19918	CCDS8824.1	/KRT85	CGATGTCGTGCCGCTCCTAC	2.97363e-05	2.81111e-05	0.945346
19919	CCDS13173.1	/NANP	CTCCCCAGTTCCGCATTACA	1.22934e-05	1.16192e-05	0.945163
19920	CCDS12990.1	/DEFB126	CCTTGCAGTTTTTATGCTCC	2.45868e-05	2.32385e-05	0.945163
19921	CCDS1567.1	/MRPL55/MRPL55/MRPL55/MRPL55/MRPL55/MRPL55/MRPL55/MRPL55/MRPL55/MRPL55/MRPL55/MRPL55/MRPL55/MRPL55/MRPL55/MRPL55/MRPL55	GCTCGTACTCCTTCCTCGAC	1.3484e-05	1.27437e-05	0.945096
19922	CCDS41788.1	/EIF4B	AAAAGTTACCATCTCCTTCC	2.6968e-05	2.54874e-05	0.945096
19923	CCDS2528.1	/PER2	TTCGTTGGTCTCATGTCCAC	2.81587e-05	2.66118e-05	0.945066
19924	CCDS14306.1	/HDAC6/HDAC6	CCTGTGCGAGACTGTAGCAC	1.58653e-05	1.49926e-05	0.944991
19925	CCDS3310.1	/MUC4	CGTTCTTATACCACGTTCCA	3.29213e-05	3.11096e-05	0.94497
19926	CCDS6869.2	/GARNL3	CTATTTCAGTGCCATGAATC	1.70559e-05	1.6117e-05	0.94495
19927	CCDS14402.1	/GDPD2	ACAGATTCCTCTTCCGCCGC	3.53025e-05	3.33585e-05	0.944932
19928	CCDS5529.1	/VKORC1L1	TCCCGTCCTGCTAAGAGTGT	1.82466e-05	1.72415e-05	0.944914
19929	CCDS34076.1	/DCLK2	GACGATGTTTTTATTGCATG	2.77717e-05	2.6237e-05	0.944738
19930	CCDS31422.1	/NRIP3	CGTCACTGCGACAGCAGCGC	4.76257e-06	4.49777e-06	0.944401
19931	CCDS12513.1	/KCNK6	GGACGATCGGGTGGACATCC	9.52514e-06	8.99555e-06	0.944401
19932	CCDS4017.1	/TMEM171	AGATGAATTCGTCCCAGAAA	9.52514e-06	8.99555e-06	0.944401
19933	CCDS55456.1	/HDX	CTCGGTCACTGAACTGAGTG	3.57193e-06	3.37333e-06	0.944401
19934	CCDS43370.1	/CXXC5/CXXC5	ACCGCTCTTGTTCCGACGCT	7.14385e-06	6.74666e-06	0.944401
19935	CCDS1965.1	/REG3A/REG3A/REG3A	GCACGGATCCGCTGTCCCAA	7.14385e-06	6.74666e-06	0.944401
19936	CCDS6781.3	/C9orf84/C9orf84	GGTCAGTTTATACACCCACA	8.33449e-06	7.8711e-06	0.944401
19937	CCDS5111.1	/KPNA5/KPNA5	TAAGATGCCATGGCTAGTCC	1.07158e-05	1.012e-05	0.944401
19938	CCDS11431.1	/PSMC3IP	TAGCCGCCGGGATCCTCCTG	1.07158e-05	1.012e-05	0.944401
19939	CCDS44135.1	/CMPK1	TATTGACTTATATGAAGAAA	1.19064e-05	1.12444e-05	0.944401
19940	CCDS31673.1	/ARHGAP20	GGCCGGGCAGAACTCAAAAG	1.30971e-05	1.23689e-05	0.944401
19941	CCDS7479.1	/GOT1	ACATTCGGTCCTATCGCTAC	2.38128e-05	2.24889e-05	0.944401
19942	CCDS12565.1	/SNRPA	TACGCCATCTTCTCCCAGTT	2.9766e-05	2.81111e-05	0.944401
19943	CCDS10329.2	/ZSCAN2/ZSCAN2/ZSCAN2	TCCGCTGGTGCACTACGAGC	3.45286e-05	3.26089e-05	0.944401
19944	CCDS1277.1	/NME7	AAGCATCATCATTTTGAGTT	6.27171e-05	5.92207e-05	0.944251
19945	CCDS43892.1	/USP20/USP20/USP20	GGTCACCGGACCAAACCTAT	2.10446e-05	1.98652e-05	0.943956
19946	CCDS985.1	/TNFAIP8L2	TGAGCTCTACCGTGTGTCCA	1.9854e-05	1.87407e-05	0.943929
19947	CCDS41623.1	/NUCB2	ATTTAGTAAGTCACCATGTG	1.86633e-05	1.76163e-05	0.943899
19948	CCDS325.1	/RAB42	CATGGCCTTCGTGGAGACCT	1.50914e-05	1.42429e-05	0.94378
19949	CCDS34145.1	/LMBRD2	CTTGCATATGACTGCATAAA	1.39007e-05	1.31185e-05	0.943727
19950	CCDS14534.1	/TEX13B	TCCGTGCCGGAACCCACTAC	1.15195e-05	1.08696e-05	0.943587
19951	CCDS9001.1	/THAP2	TAAATTCTTTACCAAACACG	1.15195e-05	1.08696e-05	0.943587
19952	CCDS3099.1	/NME9/NME9/NME9	TGAATTACCAGTTAGTCCTT	3.33677e-05	3.14844e-05	0.943558
19953	CCDS2040.1	/MITD1	TTCCGCTCTGTCCATGTATT	2.18483e-05	2.06148e-05	0.943543
19954	CCDS2647.1	/AZI2	GGCCTATCATGCATATCGAG	2.97958e-05	2.81111e-05	0.943457
19955	CCDS5588.1	/UPK3B/UPK3B/UPK3B	ACAGGGGCAGCGTCATGTAG	9.13818e-06	8.62073e-06	0.943375
19956	CCDS45538.1	/ZDHHC7/ZDHHC7	CCAACCCTTGTGGGCATTTG	9.13818e-06	8.62073e-06	0.943375
19957	CCDS4793.1	/PACSIN1/PACSIN1	GCCGTCATCGATGCGCTTCA	1.82764e-05	1.72415e-05	0.943375
19958	CCDS2866.1	/TMEM110	TGCTCCCATTCCTCGAGTCC	3.65527e-05	3.44829e-05	0.943375
19959	CCDS35278.1	/NUDT10/NUDT10	ATACACGTACGTTCTGTGCT	4.33096e-05	4.08548e-05	0.943319
19960	CCDS31243.1	/IFIT1	TTAAGCGGACAGCCTGCCTT	7.94754e-06	7.49629e-06	0.943222
19961	CCDS41494.1	/CACNB2	TGTCCGAACCGCAAATGCAA	3.8547e-05	3.6357e-05	0.943185
19962	CCDS30689.1	/FOXJ3/FOXJ3/FOXJ3/FOXJ3	CCAGGGTCATCCTTAGATCG	2.2652e-05	2.13644e-05	0.94316
19963	CCDS865.1	/AP4B1/AP4B1	TTGTTCAGGTACATGACTCA	1.47044e-05	1.38681e-05	0.943126
19964	CCDS45365.1	/C16orf11	GGAACTCCTCGTCGCAACAC	1.47044e-05	1.38681e-05	0.943126
19965	CCDS46516.1	/PLCD4/PLCD4	GACAGTCTGGCATGCACGGC	1.47044e-05	1.38681e-05	0.943126
19966	CCDS4429.1	/B4GALT7	GCCCTTCCGCGAACGCTTCG	6.75689e-06	6.37185e-06	0.943014
19967	CCDS34582.1	/COX19	ATGTCGACCGCCATGAATTT	6.75689e-06	6.37185e-06	0.943014
19968	CCDS53626.1	/FOLH1	CTGTTGTTCATGAAATTGTG	6.75689e-06	6.37185e-06	0.943014
19969	CCDS53819.1	/CDK17	GGTGAGAGTGACCAAGCTTC	1.908e-05	1.79911e-05	0.942928
19970	CCDS207.1	/CAMK2N1	CAGTTGTTATTGAAGATGAT	1.23231e-05	1.16192e-05	0.94288
19971	CCDS6092.1	/DUSP26/DUSP26	CGTGAGCCGATCCGCCACCC	1.23231e-05	1.16192e-05	0.94288
19972	CCDS30896.1	/OR10K2	AGTCTCATTGACCCGCTCCA	1.23231e-05	1.16192e-05	0.94288
19973	CCDS43556.1	/STK31/STK31	GGGGAATCTTGACCCAAACA	1.23231e-05	1.16192e-05	0.94288
19974	CCDS34465.1	/SUPT3H/SUPT3H/SUPT3H	TCTTCATGAAACAGCAGTTT	5.24775e-05	4.94755e-05	0.942794
19975	CCDS12907.1	/FCAR	CTCTCTTCCAGTGCTCTGTC	7.91182e-05	7.45881e-05	0.942743
19976	CCDS5680.1	/AZGP1	GGAGACCCTGAAAGACATCG	5.56625e-06	5.2474e-06	0.942717
19977	CCDS552.2	/BEND5	GTCTTCGTGGAGGCCTCGCC	5.56625e-06	5.2474e-06	0.942717
19978	CCDS5271.1	/PNLDC1	GTCTTTAGATACCACTCCGA	1.11325e-05	1.04948e-05	0.942717
19979	CCDS13234.1	/ITCH	GTAGTTGTGACTTTGCAGCT	2.78313e-05	2.6237e-05	0.942717
19980	CCDS44042.1	/CDK11A	TTTCTTTCCGAGACATTTGC	2.10744e-05	1.98652e-05	0.942622
19981	CCDS3117.1	/RASA2	TTCTTCCTGGTCCAAATTTA	1.55081e-05	1.46178e-05	0.942588
19982	CCDS14322.1	/CCDC22	ACCAGCCTGCTGGCATGGAA	9.94186e-06	9.37036e-06	0.942516
19983	CCDS47325.1	/SGCD	AGAAACTTACTGGTCGGGAC	1.98837e-05	1.87407e-05	0.942516
19984	CCDS759.1	/AGL/AGL/AGL/AGL	TATGAGCTACAGTTCCGATT	2.86349e-05	2.69866e-05	0.942437
19985	CCDS4226.1	/EIF4EBP3	ACGCTATACGCCACTACCCC	1.86931e-05	1.76163e-05	0.942396
19986	CCDS54278.1	/CEACAM16	CACGTGTCCGTAGCCCACCT	1.31268e-05	1.23689e-05	0.942259
19987	CCDS9933.1	/CLMN	TAGATTTATCCATCGTGTAA	1.31268e-05	1.23689e-05	0.942259
19988	CCDS45998.1	/CACNA1A	GAATTGCATCGTCCTCGCAC	2.62537e-05	2.47378e-05	0.942259
19989	CCDS7549.1	/CALHM2/CALHM2	CCGGAACTACCTGTACGGGC	4.37561e-06	4.12296e-06	0.942259
19990	CCDS34791.1	/ESYT2	GCGTGATGACGCCACCGTCC	4.37561e-06	4.12296e-06	0.942259
19991	CCDS910.1	/HFE2	GCGCCGAGTGCAGAGCGCAT	4.37561e-06	4.12296e-06	0.942259
19992	CCDS31305.1	/HMX2	GGCGCCTTCCAGCCGTCGTC	4.37561e-06	4.12296e-06	0.942259
19993	CCDS4369.1	/SLIT3	GGATGCCCCGAGGAACCGCG	4.37561e-06	4.12296e-06	0.942259
19994	CCDS3504.1	/AASDH	TAAGGCTGCCTCCTGTTATA	8.75122e-06	8.24592e-06	0.942259
19995	CCDS44819.1	/GPR162	GCGCCGACGTGCGCACAGTG	8.75122e-06	8.24592e-06	0.942259
19996	CCDS6240.1	/PSKH2	GCTGGTCATCGCATGTCAGC	1.63118e-05	1.53674e-05	0.942103
19997	CCDS13170.1	/ENTPD6	TACGGGATCATGTTTGATGC	2.70573e-05	2.54874e-05	0.941977
19998	CCDS3372.1	/OTOP1	TTTCCAGTGTTTTGAAAGAC	7.56058e-06	7.12147e-06	0.941922
19999	CCDS14474.1	/NOX1	TCTTGTGTAGTAGTATTTGT	5.6109e-05	5.28488e-05	0.941896
20000	CCDS5913.1	/ABCB8	CTCTCCTGCAGGCATGGTCT	1.83061e-05	1.72415e-05	0.941841
20001	CCDS30780.1	/FRRS1	TGTGGACTATGACCATGTTC	1.07455e-05	1.012e-05	0.941785
20002	CCDS5787.1	/IQUB/IQUB	GAGCCATGCAATACATGTTG	1.07455e-05	1.012e-05	0.941785
20003	CCDS31644.1	/INTS4	ATTTTCACCAGACTGCATTA	1.39305e-05	1.31185e-05	0.94171
20004	CCDS55852.1	/PPFIA2	ACAGAGTCAGAACATCTTGA	2.03004e-05	1.91155e-05	0.941631
20005	CCDS53667.1	/CARNS1	TCCCGAGTGGGATTGCCCAC	6.36993e-06	5.99703e-06	0.941459
20006	CCDS34736.1	/IFRD1/IFRD1	GATGCATCTTCATCACTAAA	6.36993e-06	5.99703e-06	0.941459
20007	CCDS2317.1	/C2orf66	CCTGCTACTATGTGTTGCCC	1.59248e-05	1.49926e-05	0.941459
20008	CCDS9019.1	/MYF6	AGCCGTTATCACGAGCCCCC	1.59248e-05	1.49926e-05	0.941459
20009	CCDS12548.1	/ZNF546	AAGAGGAGGGTCCACCTGCA	1.59248e-05	1.49926e-05	0.941459
20010	CCDS56290.1	/IQCJ	TTTTCAGCATTCAGCGAGCA	2.74741e-05	2.58622e-05	0.941331
20011	CCDS31507.1	/OR5D13	GCACACTATCCCCCATGTAT	2.11041e-05	1.98652e-05	0.941293
20012	CCDS47425.1	/CCND3	CCCGCCATCCATGATCGCCA	3.90233e-05	3.67318e-05	0.941279
20013	CCDS35143.1	/RALGPS1	TTTCAAGACATCGAAGACAA	3.26534e-05	3.07348e-05	0.941244
20014	CCDS4038.1	/WDR41	CACTGAACTGCTAGTACTGA	1.15492e-05	1.08696e-05	0.941155
20015	CCDS4473.1	/FOXC1	CGGACCGGGCGCGTTGCCGT	8.36426e-06	7.8711e-06	0.94104
20016	CCDS12599.1	/GSK3A/GSK3A	AGACGAGCTTTACCTAAATC	8.36426e-06	7.8711e-06	0.94104
20017	CCDS48106.1	/MAGIX	CCCTAGCGCCCGGCAGCTCC	2.19078e-05	2.06148e-05	0.940979
20018	CCDS43331.1	/SV2C	ACTTGAGCCTTCGTCATCGT	2.19078e-05	2.06148e-05	0.940979
20019	CCDS46710.1	/CACNA1I	CCGGGGTCCGGGCTGCTCCG	1.35436e-05	1.27437e-05	0.940941
20020	CCDS47855.1	/PXDNL	AAGTCCTTCAAAAGCATTTC	1.87228e-05	1.76163e-05	0.940897
20021	CCDS3289.1	/BCL6/BCL6	CACGGCTATGTACCTGCAGA	1.55379e-05	1.46178e-05	0.940782
20022	CCDS45836.1	/GREB1L/GREB1L	GTACCACACTACTACATCTG	1.55379e-05	1.46178e-05	0.940782
20023	CCDS12118.1	/PIAS4	CTTCGCATTGACGCCAAGAC	5.17929e-06	4.87259e-06	0.940782
20024	CCDS31603.1	/C11orf85/C11orf85	GAGTCTCCTGCAATCCTTGT	1.03586e-05	9.74517e-06	0.940782
20025	CCDS33724.1	/RBMS3	TCTCAAGGCAAATGGCGTGC	0.000130286	0.000122564	0.940733
20026	CCDS47213.1	/PDE4D	GATTGTGACTCCATTTGCTC	6.89382e-05	6.48429e-05	0.940595
20027	CCDS43869.1	/RGS3/RGS3	CTGAGCTTGCCCATATTCCC	1.95265e-05	1.83659e-05	0.940562
20028	CCDS5511.1	/DDC/DDC	CCTCTAGATGGTTGCCACCC	7.49211e-05	7.04651e-05	0.940524
20029	CCDS32361.1	/CLCN7	GCTCCTGTCCCTCAAGTATG	2.15209e-05	2.024e-05	0.940482
20030	CCDS54660.1	/RP11-6F2.7	GAAAAAGTTTGTAAGTACTG	7.17362e-06	6.74666e-06	0.940482
20031	CCDS4580.1	/HFE	CCCGTACTTCCAGTAGCCCT	2.86945e-05	2.69866e-05	0.940482
20032	CCDS43429.1	/ZNF391	CCACACACTCTACACTCGTG	2.55095e-05	2.39881e-05	0.94036
20033	CCDS32476.1	/MTSS1L	GGCCATAGTCAACGACATGA	9.16794e-06	8.62073e-06	0.940313
20034	CCDS34629.1	/MYO1G	CTGTGGATGTGTCCTCCGAT	9.16794e-06	8.62073e-06	0.940313
20035	CCDS2433.1	/CNPPD1/CNPPD1	CCCCACTCACCGTGAAGTCC	1.11623e-05	1.04948e-05	0.940203
20036	CCDS44276.1	/DNM3	GTTACAATGCCCGACCCTCG	1.11623e-05	1.04948e-05	0.940203
20037	CCDS5872.1	/PRSS1	ACACTTACGACTTGTAGCAG	1.11623e-05	1.04948e-05	0.940203
20038	CCDS4658.1	/OR12D3/OR12D3	TAAACCTCGTGTGCAGTCGC	1.71452e-05	1.6117e-05	0.940029
20039	CCDS34024.1	/SCD5	TCTTCCTTGGCGTCGCAGAA	1.91396e-05	1.79911e-05	0.939995
20040	CCDS34243.1	/CTNNA1	TACCTGTCTACGCAAGTCCC	1.59546e-05	1.49926e-05	0.939702
20041	CCDS13276.1	/MYL9	GGCGTTGCGAATCACATCCT	1.79489e-05	1.68666e-05	0.939702
20042	CCDS7863.1	/CCDC34	CCAATAAACCACACCTCCCA	2.59262e-05	2.43629e-05	0.939702
20043	CCDS14617.1	/ELF4/ELF4	TTCGGTTGCCCTTGGTCTTC	4.18808e-05	3.93555e-05	0.939702
20044	CCDS291.1	/NR0B2	GTGCACCTCATCGCACCTGC	5.98298e-06	5.62222e-06	0.939702
20045	CCDS56305.1	/PPP2R2C/PPP2R2C	CTCTCTCAGGATGCGTGAGG	5.98298e-06	5.62222e-06	0.939702
20046	CCDS8510.1	/WNT5B/WNT5B/WNT5B	GGTCCTTGGGCCGCGCCGTC	5.98298e-06	5.62222e-06	0.939702
20047	CCDS3903.1	/AMACR	TTCTACGAGCTGCTGATCAA	1.1966e-05	1.12444e-05	0.939702
20048	CCDS43795.1	/ENHO	CTCATCGCCATCGTCTGCAA	1.1966e-05	1.12444e-05	0.939702
20049	CCDS10691.1	/RNF40	CCGAGAACGAATTGAGAAGT	1.1966e-05	1.12444e-05	0.939702
20050	CCDS31497.1	/OR4A5	TTGTGACATGCACCCATTAC	1.39603e-05	1.31185e-05	0.939702
20051	CCDS44222.2	/POGZ	ACATCACTGATTTTCTGCCA	5.58411e-05	5.2474e-05	0.939702
20052	CCDS43517.1	/OPRM1	GTTGTAGCCATGAACATTAC	8.45653e-05	7.94607e-05	0.939636
20053	CCDS3058.1	/MBD4	TGCCGTAAGTCTGTCCCATG	2.07469e-05	1.94903e-05	0.939433
20054	CCDS3445.1	/TLR10/TLR10/TLR10/TLR10	CCCACATTTACGCCTATCCT	2.07469e-05	1.94903e-05	0.939433
20055	CCDS5290.1	/T	TGGCTGGTGATCATGCGCTG	2.95279e-05	2.77363e-05	0.939323
20056	CCDS1210.1	/CD244	ATGACATACGTGATTTCTCC	4.03032e-05	3.78563e-05	0.939286
20057	CCDS4686.1	/NRM/NRM	ACTTCCTGTAGATGCCCGCC	1.27696e-05	1.19941e-05	0.939264
20058	CCDS10096.1	/TP53BP1	GAACGAGGAGACGGTAATAG	1.27696e-05	1.19941e-05	0.939264
20059	CCDS43155.1	/C3orf72	TTTTCTGAGCCTTCGAATGC	1.07753e-05	1.012e-05	0.939183
20060	CCDS2929.1	/MINA	TGATGGTCACGTGAGTAGAG	3.03316e-05	2.84859e-05	0.939149
20061	CCDS46659.1	/MICAL3	AGCCATCGACTTATCCTTAC	6.06632e-05	5.69718e-05	0.939149
20062	CCDS13101.1	/TMX4	TCTCTTATAGTTACGCCCCA	1.95563e-05	1.83659e-05	0.93913
20063	CCDS5895.1	/ZNF282	TGTACTTCTCCGAAGACGAG	8.78098e-06	8.24592e-06	0.939065
20064	CCDS13548.1	/ZNF512B/ZNF512B/ZNF512B	GACAGTTACGAAACCCGTGC	8.78098e-06	8.24592e-06	0.939065
20065	CCDS10222.1	/SMAD3/SMAD3	ACTGACCTGCGTCCATGCTG	7.98325e-05	7.49629e-05	0.939002
20066	CCDS3232.1	/MRPL47	CCTGAGGAGTTATTAACGAT	6.78666e-06	6.37185e-06	0.938878
20067	CCDS32200.2	/RTF1	AGGCCGCGTCGTGATCGACT	6.78666e-06	6.37185e-06	0.938878
20068	CCDS33738.1	/WDR48	GCGCCCAAACACCTTCATCA	6.78666e-06	6.37185e-06	0.938878
20069	CCDS12776.1	/BCL2L12	TGTGCCTCACCTGGGCTGGG	2.036e-05	1.91155e-05	0.938878
20070	CCDS11306.1	/CCL18	TTTCTGGACCCACTTCTTAT	3.39333e-05	3.18592e-05	0.938878
20071	CCDS34312.1	/RUFY1/RUFY1	GCAGCAGTTCTTTGTAGTGA	1.1579e-05	1.08696e-05	0.938736
20072	CCDS34172.1	/ERBB2IP/ERBB2IP	CTGAGAACTTACTTGGAAAT	6.26873e-05	5.88459e-05	0.938721
20073	CCDS5213.1	/UST	CTACCCTGTTGTACACCACC	1.63713e-05	1.53674e-05	0.938677
20074	CCDS10728.1	/ITFG1	TTGATAACAAGTGTAGTCCC	9.58467e-06	8.99555e-06	0.938535
20075	CCDS14631.1	/MST4	CTTGGACAGCCACCGGCGAG	9.58467e-06	8.99555e-06	0.938535
20076	CCDS34548.1	/SAMD5	TAGCGGCTCTGTGATGACTT	1.7175e-05	1.6117e-05	0.938399
20077	CCDS42788.1	/ITGA4	CAGCATACTACCGAAGTAGT	1.23827e-05	1.16192e-05	0.938347
20078	CCDS33519.1	/CXADR	GAGATGATTGAAAAAGCCAA	1.9973e-05	1.87407e-05	0.938302
20079	CCDS3525.1	/UGT2A3	CAACCTAACTTTGAGTTTGT	1.9973e-05	1.87407e-05	0.938302
20080	CCDS33641.1	/HMGXB4	GGATAGTGAACTTTACTTCT	7.59034e-06	7.12147e-06	0.938228
20081	CCDS31732.1	/ZNF384	TAGGGTCGATGCTACCTTCT	1.51807e-05	1.42429e-05	0.938228
20082	CCDS9278.1	/POLE	CCGTCCACTGACTCCGTTCC	1.79787e-05	1.68666e-05	0.938147
20083	CCDS47877.1	/GDAP1	ATCCTTGTAGTTGCATAAGC	1.03884e-05	9.74517e-06	0.938087
20084	CCDS13640.1	/SETD4/SETD4	ATCTTACCTGGAAAACAAGC	1.31864e-05	1.23689e-05	0.938005
20085	CCDS6193.1	/C8orf44/C8orf44	GGGAGCACTTCGAAAACCAC	5.59602e-06	5.2474e-06	0.937703
20086	CCDS32873.2	/TJP3	AGACCGGCCCGGTGGATCCA	5.59602e-06	5.2474e-06	0.937703
20087	CCDS4379.2	/UBTD2	GATACAGCACCAGCTTTTGA	8.39403e-06	7.8711e-06	0.937703
20088	CCDS2809.1	/RBM6	TCTCGACCTGCTAACAGAAC	1.67881e-05	1.57422e-05	0.937703
20089	CCDS13574.1	/ATP5J/ATP5J/ATP5J/ATP5J/ATP5J	TACTCTGAACTAGCATCAAC	3.43798e-05	3.2234e-05	0.937587
20090	CCDS8019.1	/ASRGL1/ASRGL1	AGCGCAGTTTGCAGCAGCTA	9.19771e-06	8.62073e-06	0.937269
20091	CCDS3298.1	/IL1RAP/IL1RAP/IL1RAP/IL1RAP	GTGTCAAACCGACTATCACT	3.75945e-05	3.52326e-05	0.937173
20092	CCDS47445.1	/EYS	AACAGACATGTGGTTGACAC	3.19985e-05	2.99852e-05	0.93708
20093	CCDS44172.1	/KIAA1107	GGGTTTTACGTGCAAGATCC	6.3997e-06	5.99703e-06	0.93708
20094	CCDS4246.1	/PCDHB4	AAGATAGAGACTACCGTCTC	6.3997e-06	5.99703e-06	0.93708
20095	CCDS1037.1	/S100A12	GGATGCTAATCAAGATGAAC	6.3997e-06	5.99703e-06	0.93708
20096	CCDS43365.1	/TIFAB	CTTCTACGCGAACCAGCATC	6.3997e-06	5.99703e-06	0.93708
20097	CCDS44046.1	/TNFRSF14	GGCGGCAGGTTATCGTGTGA	6.3997e-06	5.99703e-06	0.93708
20098	CCDS13816.1	/MMP11	TCGTGCTTTCTGGCGGGCGC	1.27994e-05	1.19941e-05	0.93708
20099	CCDS33046.1	/ZNF224	TGATGAAGACAGCAATCCAA	2.00028e-05	1.87407e-05	0.936906
20100	CCDS41544.1	/LDB3/LDB3	TGCTGTCGTGGAGATGGGAA	4.962e-05	4.6477e-05	0.936658
20101	CCDS56536.1	/CHRNA6	AGAGACACAAGCCCCCATGA	1.08051e-05	1.012e-05	0.936596
20102	CCDS44770.1	/NFRKB/NFRKB/NFRKB	AGACGGACACTTTAACCCCG	1.44068e-05	1.34933e-05	0.936596
20103	CCDS6297.1	/BAALC	AACAGATAGCATCCAACAGA	2.24138e-05	2.09896e-05	0.936458
20104	CCDS217.1	/ALPL/ALPL/ALPL	CAGCGCCGCCTACGCCCACT	4.1226e-05	3.86059e-05	0.936446
20105	CCDS10937.1	/MPHOSPH6	TGTCTTTCGCTCGGCCGCCA	1.52105e-05	1.42429e-05	0.936392
20106	CCDS42098.1	/TMEM204/TMEM204	TGTCACCCGACGCCCCGTGC	1.52105e-05	1.42429e-05	0.936392
20107	CCDS3851.1	/TRIML1	GCTTCCACCCTGCTCGTCAT	1.52105e-05	1.42429e-05	0.936392
20108	CCDS44805.1	/RAD51AP1	TTTGACCACTCTGACAGTGA	2.32175e-05	2.17392e-05	0.936329
20109	CCDS13795.1	/MAPK1/MAPK1	GCAGTAGGTCTGGTGCTCAA	8.00707e-06	7.49629e-06	0.936209
20110	CCDS55368.1	/PNPLA4	ATGACTTCATGGCCCGACTA	2.04195e-05	1.91155e-05	0.936141
20111	CCDS1701.1	/GDF7	GGTCGCGCGGACACGATCAC	1.24124e-05	1.16192e-05	0.936097
20112	CCDS12488.1	/TBCB	GAAACGCTACTTCGAATGCC	1.24124e-05	1.16192e-05	0.936097
20113	CCDS13408.1	/SULF2/SULF2	CGCCCTGCTCCATGATGCGC	2.48249e-05	2.32385e-05	0.936097
20114	CCDS3962.1	/SNX18	CGCTACGCCAATGTGCCCCC	5.92642e-05	5.54725e-05	0.936021
20115	CCDS44393.1	/NCOA4	CAGTTGAATCTTCAGGCTTA	3.08376e-05	2.88607e-05	0.935893
20116	CCDS56419.1	/HLA-DQB2	AGCTGCGCACGACCTTGCAG	1.32161e-05	1.23689e-05	0.935893
20117	CCDS8691.1	/LDHB/LDHB	TTTTTTAAACAGTGGCTGTG	1.32161e-05	1.23689e-05	0.935893
20118	CCDS7707.1	/CDHR5/CDHR5	CATCCCCGAGACGCAACTGC	4.84591e-05	4.53525e-05	0.935893
20119	CCDS44663.1	/ANO1	TTTTCACAAACCCGACTCCG	1.40198e-05	1.31185e-05	0.935712
20120	CCDS41489.1	/PHYH	GCGATCTCATCGTTTGCGCC	9.61443e-06	8.99555e-06	0.935629
20121	CCDS32436.1	/PRSS36	TCTCCCTAGCCTGTGGCCTG	4.36668e-05	4.08548e-05	0.935603
20122	CCDS44249.1	/LRRC71	AGAACACGTATTTGCTCTCC	2.44379e-05	2.28637e-05	0.935582
20123	CCDS2799.1	/DAG1/DAG1/DAG1/DAG1/DAG1/DAG1	CCGACGACAGCCGTGCCATC	1.48235e-05	1.38681e-05	0.935551
20124	CCDS10701.1	/ZNF668/ZNF668/ZNF668/ZNF668	TGCGTGTCCGCTATGCCCCA	3.64634e-05	3.41081e-05	0.935407
20125	CCDS30793.1	/MYBPHL	TGGGGTGGTTCAGCATCCGC	5.20906e-06	4.87259e-06	0.935407
20126	CCDS1415.1	/IPO9	CTTACCCTTTCTGTAGTTTC	1.64309e-05	1.53674e-05	0.935276
20127	CCDS1102.1	/GBA/GBA	ATGATGCTTACCCTACTCAA	2.24436e-05	2.09896e-05	0.935216
20128	CCDS3378.2	/MSX1	CCCACCGAGAAATGGCCGAG	6.01274e-06	5.62222e-06	0.93505
20129	CCDS1870.1	/B3GNT2/B3GNT2	ACTACTGCGAACCTGACCTG	1.20255e-05	1.12444e-05	0.93505
20130	CCDS3262.2	/FAM131A	CCTCTTGTTCGCCCTCGCTG	2.4051e-05	2.24889e-05	0.93505
20131	CCDS43959.1	/TRO	AGTCCTTGGTTGCCGCCAAC	1.28292e-05	1.19941e-05	0.934906
20132	CCDS9981.1	/CKB	CGCGCCAAGAGCACGCCGAG	6.81643e-06	6.37185e-06	0.934778
20133	CCDS33964.1	/GPR125	AGAATACTCACAATCTTTCA	6.81643e-06	6.37185e-06	0.934778
20134	CCDS30867.1	/SPRR2F	CACTTTGGCGCGGGGCACAC	6.81643e-06	6.37185e-06	0.934778
20135	CCDS2319.1	/COQ10B	TTCAGATATTTAGCTTCCTG	1.36329e-05	1.27437e-05	0.934778
20136	CCDS31307.1	/METTL10	TTCTAATAACGTCATGTAAT	1.36329e-05	1.27437e-05	0.934778
20137	CCDS53900.1	/SLC38A6	ATACCGGTGTCTTTGGATTT	7.62011e-06	7.12147e-06	0.934563
20138	CCDS5014.1	/SPACA1	AAGCTACTTACCACATGTAA	1.52402e-05	1.42429e-05	0.934563
20139	CCDS44358.1	/SEC61A2	ATCTCCCCAATTGTAACATC	7.34031e-05	6.8591e-05	0.934444
20140	CCDS8770.1	/DDX23	TGAGGAAGAAGCTGAGGCTA	8.42379e-06	7.8711e-06	0.93439
20141	CCDS34489.1	/FAM46A	GAGCGTCTATGGCGATTTCC	8.42379e-06	7.8711e-06	0.93439
20142	CCDS14721.1	/BGN	CGACATCTCCGAGCTCCGCA	1.68476e-05	1.57422e-05	0.93439
20143	CCDS10629.1	/IL4R/IL4R/IL4R	CAGTGCGGATAACTATACAC	1.68476e-05	1.57422e-05	0.93439
20144	CCDS3773.1	/LRBA	GGTGCATTGTCTCTGAAACC	1.76513e-05	1.64918e-05	0.934314
20145	CCDS13948.1	/CARD10/CARD10	CGCCGTATCTGCGCCAGTGC	9.22748e-06	8.62073e-06	0.934246
20146	CCDS2875.1	/ACTR8	CCGTATCACCCTTCTCAGCC	0.000848957	0.000793107	0.934213
20147	CCDS10691.1	/RNF40	TCTCCGATGCCATGAGAGCC	2.84861e-05	2.66118e-05	0.934204
20148	CCDS2964.1	/GCET2	TCACCTGGATGTTCTCTGTT	5.93833e-05	5.54725e-05	0.934144
20149	CCDS10950.1	/ZDHHC7	GCACTTGTAGATGACTTCCC	3.25045e-05	3.036e-05	0.934023
20150	CCDS14524.1	/CLDN2/CLDN2/CLDN2	ACGGGACTTCTACTCACCAC	1.16385e-05	1.08696e-05	0.933934
20151	CCDS109.1	/RBP7	CGAAGTTGTCGCTGCTGAGC	1.16385e-05	1.08696e-05	0.933934
20152	CCDS45884.1	/FBXO15	GCTGAAGATATTTTCCTACT	1.24422e-05	1.16192e-05	0.933857
20153	CCDS43269.1	/MGARP	TTTTCCTAGCATCTCTGCGC	1.32459e-05	1.23689e-05	0.93379
20154	CCDS13684.1	/TFF2	TGTTTCGACTCCAGTGTCAC	1.32459e-05	1.23689e-05	0.93379
20155	CCDS56541.1	/IL7	TCATCTGATTGTGATATTGA	3.05102e-05	2.84859e-05	0.933652
20156	CCDS3821.1	/HPGD	ATCAATATGTCATCTTTAGC	4.69708e-05	4.38533e-05	0.933628
20157	CCDS13559.1	/PCMTD2	CTGAGTGAAGTTCCACCCCA	1.56569e-05	1.46178e-05	0.933628
20158	CCDS34036.1	/DDIT4L	AGTAGAGGTCGCTTCTCCTC	1.64606e-05	1.53674e-05	0.933585
20159	CCDS31882.1	/UHRF1BP1L	TCAGAACTCACCAAACAGAT	1.64606e-05	1.53674e-05	0.933585
20160	CCDS32841.1	/DOK6	CCGCATGCTTCTTTGTCTCT	1.72643e-05	1.6117e-05	0.933546
20161	CCDS48036.1	/SPTAN1	AACCCTTAGGCGTCAGAAGC	1.88717e-05	1.76163e-05	0.933477
20162	CCDS33325.1	/GORASP2	TCTCCACCCCATGCAGAATT	2.69085e-05	2.51126e-05	0.933257
20163	CCDS14551.1	/AMMECR1	AGACCATAGACTCCTTATTG	2.85159e-05	2.66118e-05	0.933228
20164	CCDS14667.1	/MCF2	CTCAGCCAGTTCAGTTCCAA	6.74796e-05	6.29688e-05	0.933153
20165	CCDS13996.1	/ATF4/ATF4/ATF4	GGGGCTGCTTATTAGTCTCC	4.8221e-06	4.49777e-06	0.932742
20166	CCDS11403.1	/EIF1	AACTCACCTCTACGAGGAAC	4.8221e-06	4.49777e-06	0.932742
20167	CCDS6644.1	/ALDH1A1	GAGCTCTGCCAGGTAGAAGA	4.01842e-06	3.74814e-06	0.932742
20168	CCDS11525.1	/CBX1/CBX1	TTACAGTCAGAAAAGCCACG	4.01842e-06	3.74814e-06	0.932742
20169	CCDS6695.1	/OGN/OGN	GTTGAATCGTGCGTAAAGAT	4.01842e-06	3.74814e-06	0.932742
20170	CCDS6794.2	/ALAD	GCCCCGTCGGACATGATGGA	5.62578e-06	5.2474e-06	0.932742
20171	CCDS2484.1	/ARMC9	CCGCCTACTGTTTTACACAA	6.42947e-06	5.99703e-06	0.932742
20172	CCDS41942.1	/SNX6	AAAACGAGTTTTCAGTTGTT	6.42947e-06	5.99703e-06	0.932742
20173	CCDS6597.1	/RECK	GGTTACTCACCCGCACTGCC	8.03683e-06	7.49629e-06	0.932742
20174	CCDS3910.1	/SPEF2	AGGTCCCAAGTCATTTGCAA	1.12516e-05	1.04948e-05	0.932742
20175	CCDS44152.1	/TTC22	GTTTCCCTAGATCCCGATGG	1.36626e-05	1.27437e-05	0.932742
20176	CCDS30590.1	/AADACL4	TCGTACTTCCTCCAGACGTC	1.60737e-05	1.49926e-05	0.932742
20177	CCDS54450.1	/PET117	CCGCCGTCAGCAGCACCGAG	7.23315e-06	6.74666e-06	0.932742
20178	CCDS53423.1	/UHMK1	GCCTCATACCTCTCCGGTTA	1.04479e-05	9.74517e-06	0.932742
20179	CCDS3802.1	/FSTL5	GGTTCTCGGATTCATTTTTC	1.20552e-05	1.12444e-05	0.932742
20180	CCDS1803.1	/MAP4K3	TCTTTACAGGATATTTATCA	2.00921e-05	1.87407e-05	0.932742
20181	CCDS1476.1	/C4BPB/C4BPB/C4BPB	CGTGCTGTCTTATGGTTGCG	2.53309e-05	2.36133e-05	0.932194
20182	CCDS7616.1	/INPP5F	CTACTGATCTACTTCTTGCC	1.89014e-05	1.76163e-05	0.932007
20183	CCDS42872.1	/FAM83D	CCACAAACCTTTTCCTGTTC	1.80978e-05	1.68666e-05	0.931975
20184	CCDS5525.1	/PHKG1	AAAGATCATGCGAGCTCTGC	1.80978e-05	1.68666e-05	0.931975
20185	CCDS226.1	/C1QA/C1QA	CGATTCGTCTGCACTGTACC	0.000256643	0.000239132	0.931768
20186	CCDS5230.1	/AKAP12	CTGGGGACCATCACCATCAC	1.40793e-05	1.31185e-05	0.931756
20187	CCDS11688.1	/KCNJ2/KCNJ2	GTGTCCGTACTAGTGCTTTC	1.40793e-05	1.31185e-05	0.931756
20188	CCDS42086.1	/LRRK1	AGGACTATCCAGCAAGATGT	1.40793e-05	1.31185e-05	0.931756
20189	CCDS7958.1	/SLC43A1/SLC43A1	ACAACTCACCTTCCACGTCC	2.7355e-05	2.54874e-05	0.931727
20190	CCDS9812.1	/PSEN1	GGTTGTGTTCCAGTCTCCAC	2.57476e-05	2.39881e-05	0.931663
20191	CCDS11509.1	/CDC27	TTGCTTTACTCTTTCATTGT	5.06916e-05	4.72266e-05	0.931646
20192	CCDS12755.1	/KCNA7	GACTTCCGCGACGACCGCGA	1.2472e-05	1.16192e-05	0.931629
20193	CCDS43301.1	/FAM173B	TCAATCTGCTTCGTAGTTGC	3.66122e-05	3.41081e-05	0.931604
20194	CCDS11614.1	/PRR11/PRR11/PRR11	ATACCTGGGTTATGCAGTTC	1.16683e-05	1.08696e-05	0.931552
20195	CCDS32186.1	/FAN1	TGCCGGTTTAAGTCATATCT	3.42012e-05	3.18592e-05	0.931524
20196	CCDS46404.1	/MAP3K2/MAP3K2	GAACTCAATCATGCAAGATT	1.08646e-05	1.012e-05	0.931464
20197	CCDS31157.1	/RSU1	CTTTTTTAATAACCAAATCG	1.08646e-05	1.012e-05	0.931464
20198	CCDS9316.1	/RNF6/RNF6/RNF6	CCATAACAGTTCCTCTTCGT	4.10474e-05	3.82311e-05	0.931389
20199	CCDS48140.1	/DACH2	CAGGCCCCCTAAGCGTTCTT	1.93182e-05	1.79911e-05	0.931304
20200	CCDS7333.1	/FUT11	GTCCCGCTATAAGTTCCACT	1.93182e-05	1.79911e-05	0.931304
20201	CCDS2350.1	/CDK15/CDK15	ACGGGCAGCTTGAAGTCCCC	3.46179e-05	3.2234e-05	0.931138
20202	CCDS1164.1	/ETV3	CTTTTCCTTACCTGAGGGCC	8.45356e-06	7.8711e-06	0.931099
20203	CCDS13882.1	/SLC35E4	GCTGAACCGACTTGAGTCCG	8.45356e-06	7.8711e-06	0.931099
20204	CCDS13341.1	/STK4	AAGACATCAAATACTTCTTC	8.45356e-06	7.8711e-06	0.931099
20205	CCDS44049.1	/TP73	GATGAGCAGCCGCGCGGCCT	8.45356e-06	7.8711e-06	0.931099
20206	CCDS9789.1	/RAD51B	CGAAGCCCTGCATGGTGGTG	1.61034e-05	1.49926e-05	0.931017
20207	CCDS34142.1	/RAI14/RAI14/RAI14	GCAGCTTCCTGATGCATTCA	1.61034e-05	1.49926e-05	0.931017
20208	CCDS12907.1	/FCAR	GGTAAGCTTCACGAATGGCC	4.83103e-05	4.49777e-05	0.931017
20209	CCDS45822.1	/SMCHD1	ACTGATTGACCGACTGTAGC	7.64987e-06	7.12147e-06	0.930927
20210	CCDS54442.1	/NEU4/NEU4/NEU4	ACCCGCCTACACCTACCGCG	1.52997e-05	1.42429e-05	0.930927
20211	CCDS3391.1	/S100P	GACGTCTATGATCATGCCCA	1.44961e-05	1.34933e-05	0.930826
20212	CCDS1557.1	/ADCK3/ADCK3	AGCGGAAGGTGCCTGTGACG	6.84619e-06	6.37185e-06	0.930714
20213	CCDS2435.1	/ZFAND2B/ZFAND2B	ACCAATAAGTGTGAACGCGC	6.84619e-06	6.37185e-06	0.930714
20214	CCDS35215.2	/PTCHD1	CACTTACGAGAGTCACCTAT	2.05386e-05	1.91155e-05	0.930714
20215	CCDS41716.1	/BCO2/BCO2/BCO2	CGAATTGTGATCTCAGAATT	6.76582e-05	6.29688e-05	0.93069
20216	CCDS35500.1	/AC003682.1	CCAGATGTTGGTGACCTTCA	1.28887e-05	1.19941e-05	0.930587
20217	CCDS1408.1	/TMEM9/TMEM9/TMEM9	CAACCAGAATGTATCCCAGA	1.28887e-05	1.19941e-05	0.930587
20218	CCDS10239.1	/MYO9A	CAAGTACAGTGCCTGTTTCC	2.49737e-05	2.32385e-05	0.930518
20219	CCDS11248.1	/PIPOX	AGCAACGTTTCCCAAATATT	1.81275e-05	1.68666e-05	0.930444
20220	CCDS1536.1	/DISP1	ATGCAGCCCTGATAGCCGAC	6.04251e-06	5.62222e-06	0.930444
20221	CCDS1314.1	/RABGAP1L	GAGATTTCAGACCATTCGTT	1.2085e-05	1.12444e-05	0.930444
20222	CCDS840.1	/RAP1A/RAP1A/RAP1A/RAP1A	TTACTGTCCCTGCAGTATCC	1.12813e-05	1.04948e-05	0.930281
20223	CCDS1697.1	/SDC1/SDC1	GAGCTGCGTGTCCTTCCAAG	1.12813e-05	1.04948e-05	0.930281
20224	CCDS45537.1	/USP10	CATGGCCCTCCACAGCCCGC	1.65202e-05	1.53674e-05	0.930221
20225	CCDS12306.1	/ASF1B	CGAGGCGATGGCCAAGGTGT	5.23882e-06	4.87259e-06	0.930092
20226	CCDS10554.1	/BFAR	AGCTCTTGAGGGCGTATAGC	5.23882e-06	4.87259e-06	0.930092
20227	CCDS32276.2	/NOX5	CTATTTGACTCCGATAGAAG	5.23882e-06	4.87259e-06	0.930092
20228	CCDS47299.1	/STK32A	TTTGAAATTTTGCGAGCCAT	1.57165e-05	1.46178e-05	0.930092
20229	CCDS4809.1	/ARMC12	CGTACGACTGCTGAGCTACC	1.93479e-05	1.79911e-05	0.929872
20230	CCDS14575.1	/LONRF3/LONRF3	CAGCGCGAGCGTCGCAACTC	1.93479e-05	1.79911e-05	0.929872
20231	CCDS31054.1	/SPRTN	CATCGCATCAACAGCCTGAC	1.93479e-05	1.79911e-05	0.929872
20232	CCDS55163.1	/CPA4	TAAATCCTTCCTGAGATCCC	1.41091e-05	1.31185e-05	0.92979
20233	CCDS44141.1	/DMRTA2/DMRTA2	GGTTCAGTGTGCGCCGCCGA	4.43514e-06	4.12296e-06	0.929612
20234	CCDS477.1	/SLC2A1	CGCCTCATGCTGGCCGTGGG	4.43514e-06	4.12296e-06	0.929612
20235	CCDS92.1	/TNFRSF9	CCAAATAGTTTCTCCAGCGC	4.43514e-06	4.12296e-06	0.929612
20236	CCDS59126.1	/MELK	CCTCAATCTCCGTTTTGATC	3.02423e-05	2.81111e-05	0.929528
20237	CCDS3396.1	/GRPEL1	TTCCCTGTAGGCCATCTCCC	2.1372e-05	1.98652e-05	0.929494
20238	CCDS4418.1	/SLC34A1	GTGTGCTCAGCAAGGGCCAC	2.1372e-05	1.98652e-05	0.929494
20239	CCDS311.1	/PPP1R8	AGGGCAGGTAAGCCCCCTCC	8.0666e-06	7.49629e-06	0.9293
20240	CCDS12968.1	/ZNF606	TGTCCTCAACGCACTTGTCC	3.14627e-05	2.92355e-05	0.929212
20241	CCDS44571.1	/COMMD9	AGGCTCTGCACCGCCTCACT	2.33961e-05	2.17392e-05	0.929181
20242	CCDS33856.1	/ATP2C1	ATGCTTGCAACTTCACTGAC	0.00011701	0.000108696	0.928945
20243	CCDS46349.1	/C2orf89	TAGCGTGGCATTAATAAAAT	7.26292e-06	6.74666e-06	0.928919
20244	CCDS11352.1	/ZPBP2	GCTGATGGTGAAAGATTTTT	7.26292e-06	6.74666e-06	0.928919
20245	CCDS2522.1	/RAMP1	CTAACTACGGTGCCCTCCTC	1.45258e-05	1.34933e-05	0.928919
20246	CCDS9206.1	/MLEC	TGTACCGCTCAGTTTGATAC	1.73536e-05	1.6117e-05	0.928742
20247	CCDS7080.1	/KIN	TCATCAGAGACAACTATTGC	1.37221e-05	1.27437e-05	0.928695
20248	CCDS5097.1	/WISP3	TATTCCCATCCCACATGTTC	4.6822e-05	4.34785e-05	0.928591
20249	CCDS4650.1	/ZKSCAN3/ZKSCAN3	CAGGTCCCCGTGCTTGCCCA	1.65499e-05	1.53674e-05	0.928548
20250	CCDS31841.1	/TMEM194A	ACTATCTAAGTTTATGCCTA	3.22962e-05	2.99852e-05	0.928443
20251	CCDS438.1	/PABPC4	CCTCACCTGCAGAGGCTGTA	1.29185e-05	1.19941e-05	0.928443
20252	CCDS2174.1	/CCNT2	ATCGTCTACTGCATTATTTT	3.14925e-05	2.92355e-05	0.928334
20253	CCDS10464.1	/ECI1	CTTCGCAGGGGCCCGGCTCC	9.28701e-06	8.62073e-06	0.928257
20254	CCDS11884.1	/OSBPL1A	CTACATCTGGCATGCTATTT	9.28701e-06	8.62073e-06	0.928257
20255	CCDS13220.1	/SNTA1	CGCCTCATCATGGGTAGCAG	9.28701e-06	8.62073e-06	0.928257
20256	CCDS14384.3	/HEPH	TCTTGTAGGTTCCCCCTATC	3.7148e-05	3.44829e-05	0.928257
20257	CCDS47734.1	/FAM131B	CCTGACTGTCCATCAGTTCC	3.99758e-05	3.71066e-05	0.928227
20258	CCDS34897.1	/TOX	TAGCAGGCCATTATGGTTCA	2.14018e-05	1.98652e-05	0.928201
20259	CCDS41845.1	/CCDC64	TCTCCAGCCGGATAATGTGC	1.49426e-05	1.38681e-05	0.928096
20260	CCDS8980.1	/IFNG	CGAAAAGCTGACTAATTATT	1.49426e-05	1.38681e-05	0.928096
20261	CCDS11512.1	/C17orf57	TAAAGTACATTTATTCTGCC	3.27129e-05	3.036e-05	0.928074
20262	CCDS11175.1	/NCOR1	TCATGTTTGCCTCCGAATGC	7.99814e-05	7.42133e-05	0.927882
20263	CCDS9785.1	/ARG2	GATAGTGAATCCACGCTCAG	5.65555e-06	5.2474e-06	0.927832
20264	CCDS14092.1	/MIOX	CGTGTGCATGAGCTTGTAGG	5.65555e-06	5.2474e-06	0.927832
20265	CCDS34363.1	/OR11A1/OR11A1/OR11A1	GCCCAGACGGTACATGGGGC	5.65555e-06	5.2474e-06	0.927832
20266	CCDS3839.1	/ACSL1/ACSL1/ACSL1	TCTTCCGACCAACACGCTTA	8.48332e-06	7.8711e-06	0.927832
20267	CCDS14243.1	/DYNLT3	GTGCCCTTTTAGTGTGTAGA	8.48332e-06	7.8711e-06	0.927832
20268	CCDS8264.1	/RAB30/RAB30/RAB30	CTTCAGGGTCTTTTCCCCCC	8.48332e-06	7.8711e-06	0.927832
20269	CCDS6386.1	/THEM6	GGACGACCGCGCGTTCTACC	1.13111e-05	1.04948e-05	0.927832
20270	CCDS7206.1	/ZNF32/ZNF32	ATTTCCAACAGCTACCCTGC	1.69666e-05	1.57422e-05	0.927832
20271	CCDS32202.1	/JMJD7-PLA2G4B	AGTGGTCCCTCCCCTATTTC	3.59574e-05	3.33585e-05	0.927723
20272	CCDS1056.1	/CREB3L4/CREB3L4/CREB3L4	TAGACAACCTCATAGAGCAT	0.000298583	0.000276988	0.927674
20273	CCDS803.1	/GNAT2	GACTGTCAAGCTGCTACTGC	1.6163e-05	1.49926e-05	0.927588
20274	CCDS10067.1	/SPINT1	CTGAGCTAGTCACTGTCAGC	1.6163e-05	1.49926e-05	0.927588
20275	CCDS58277.1	/UBE3B/UBE3B/UBE3B	GTCGACTGCAGAGAGATATC	1.6163e-05	1.49926e-05	0.927588
20276	CCDS3826.1	/SPATA4	TATTCTGTATATATTACCCC	1.33352e-05	1.23689e-05	0.927537
20277	CCDS56156.1	/BZW1	TTTAGCCCCAGGTGGTACAC	1.05074e-05	9.74517e-06	0.927457
20278	CCDS14225.1	/GK	TAGGAAACATACCCTTCTCT	6.22408e-05	5.77214e-05	0.927389
20279	CCDS5613.1	/ZNF804B	AGTTTGCCTTTACATCTTCC	2.30389e-05	2.13644e-05	0.927319
20280	CCDS12706.1	/CRX/CRX/CRX/CRX	GCTCGGAGACCCATAGGCGG	7.67964e-06	7.12147e-06	0.927319
20281	CCDS6577.1	/STOML2	TGTAAGGGTCCATGATGCGC	7.67964e-06	7.12147e-06	0.927319
20282	CCDS10093.1	/EPB42	TGCGCTGAGCCTCATTCTTC	3.55704e-05	3.29837e-05	0.927278
20283	CCDS7478.2	/CNNM1	TGGGACGCCATAGTAAGTAA	4.85187e-06	4.49777e-06	0.927019
20284	CCDS1871.1	/TMEM17	ATGCTGCTCACCCACCACAG	9.70373e-06	8.99555e-06	0.927019
20285	CCDS371.1	/TMEM54	TGCAGAGCCACCGCATCTTG	1.45556e-05	1.34933e-05	0.927019
20286	CCDS12644.1	/BCAM	TCGCAACGGGCAGCGCCTGG	2.62834e-05	2.43629e-05	0.926932
20287	CCDS2226.1	/GALNT3	GCATCAATGTTTTGCCTGAC	1.17278e-05	1.08696e-05	0.926823
20288	CCDS35362.1	/H2BFWT	GGTCCACAACCGCCATTGTC	1.17278e-05	1.08696e-05	0.926823
20289	CCDS35007.1	/DNAJB5/DNAJB5/DNAJB5	GTGCGCACAGTTCGCCCATC	2.34556e-05	2.17392e-05	0.926823
20290	CCDS13020.2	/SIRPG	CCTGCTTCTGACTCTACTGC	5.09595e-05	4.72266e-05	0.926748
20291	CCDS33858.1	/TMEM108/TMEM108	GAAGAAGAAGACCGCCAACC	6.87596e-06	6.37185e-06	0.926685
20292	CCDS10705.1	/BCKDK/BCKDK	CAACCCCACCATACTGCACG	2.95279e-05	2.73615e-05	0.92663
20293	CCDS10169.1	/RNF111	ACATACCTGTTCATGATAGC	2.46761e-05	2.28637e-05	0.926553
20294	CCDS8078.1	/NRXN2	GCCGGGTACCGCTCGTTGAC	8.90005e-06	8.24592e-06	0.926502
20295	CCDS42626.1	/GP6	AAGGACTCACCACTCTGCGC	3.07483e-05	2.84859e-05	0.926421
20296	CCDS2445.1	/SLC4A3/SLC4A3/SLC4A3	ACCGCAGCCAGGAGCCCCAC	3.07483e-05	2.84859e-05	0.926421
20297	CCDS795.1	/SARS	ACCTACCTCATCGTTACTGA	2.38724e-05	2.21141e-05	0.926345
20298	CCDS2353.1	/NOP58	TTAGCATCAGCTACTGCCAG	1.29482e-05	1.19941e-05	0.926309
20299	CCDS53853.1	/ZNF268	ACCTGATATCATCTTCAAGT	1.49723e-05	1.38681e-05	0.926251
20300	CCDS4136.1	/GRAMD3	ATTAGGGTTACCGAGAAAGC	1.90205e-05	1.76163e-05	0.926173
20301	CCDS1944.1	/MRPL53	TGAACCCGAACCTGTTTGAC	1.90205e-05	1.76163e-05	0.926173
20302	CCDS5032.1	/MANEA	TGATCATCTCGATTGCTATA	2.10446e-05	1.94903e-05	0.926145
20303	CCDS5511.1	/DDC/DDC	AATTCACCAATAGCCATTTG	4.73578e-05	4.38533e-05	0.926
20304	CCDS14050.1	/EFCAB6	CTGTATGAAGTTAAGAGACG	6.07227e-06	5.62222e-06	0.925883
20305	CCDS1091.1	/EFNA1	TCACCTTCAACCTCAAGCAG	1.82168e-05	1.68666e-05	0.925883
20306	CCDS13461.1	/ZBP1	ATCAGTCCCGCCCAAGCACC	2.14613e-05	1.98652e-05	0.925626
20307	CCDS10151.1	/WDR72/WDR72	AGTATTACCACTGCTCATTC	1.94372e-05	1.79911e-05	0.9256
20308	CCDS32892.1	/XAB2	GCTTGTGCCACTCGTGCACG	1.74131e-05	1.6117e-05	0.925567
20309	CCDS272.1	/SLC30A2	ATGAAGGCAGCTCGGACGCT	2.8754e-05	2.66118e-05	0.9255
20310	CCDS12589.1	/CD79A	CGATGGCAGAACGAGAAGCT	1.3365e-05	1.23689e-05	0.925471
20311	CCDS5521.1	/GBAS	ATCAACTTTCCGGACAAATA	1.3365e-05	1.23689e-05	0.925471
20312	CCDS12155.1	/NDUFA11	ATTGCGGGCTATGGCGCCGA	1.3365e-05	1.23689e-05	0.925471
20313	CCDS46842.1	/DNAH1	GTCAGCGCTAATCGTCATTG	1.13409e-05	1.04948e-05	0.925397
20314	CCDS13651.1	/TTC3/TTC3/TTC3	AACTTACCTGTTTTCATAAA	9.31677e-06	8.62073e-06	0.925292
20315	CCDS8425.1	/PVRL1	ACCTTTTAACCGAGTTTCCC	3.72671e-05	3.44829e-05	0.925292
20316	CCDS1337.1	/QSOX1	CGCCGCCCTGGACTGTGCTG	2.59262e-05	2.39881e-05	0.925245
20317	CCDS41371.1	/SIKE1	TGATAAGTTCCAAAGCATCC	2.39021e-05	2.21141e-05	0.925191
20318	CCDS58559.1	/CALCOCO2	AACAAGAACTACTCAAATGG	7.29268e-06	6.74666e-06	0.925127
20319	CCDS2521.1	/LRRFIP1	AGAAAAAGATTTTACTGAGA	7.29268e-06	6.74666e-06	0.925127
20320	CCDS8379.1	/SIK3	GATCATAGATAAGACCCAGC	7.29268e-06	6.74666e-06	0.925127
20321	CCDS44202.1	/ZNF697	CTTCGGGCGTAACTCGCACC	7.29268e-06	6.74666e-06	0.925127
20322	CCDS9258.1	/FAM101A/FAM101A/FAM101A	GCGCATAGAAGACCTTGTCC	1.45854e-05	1.34933e-05	0.925127
20323	CCDS9680.1	/KLHL28	ATTGCAACTAATGTGCGTCC	1.45854e-05	1.34933e-05	0.925127
20324	CCDS10372.1	/ST8SIA2	GCTTACATAGCAAATCTAAT	1.45854e-05	1.34933e-05	0.925127
20325	CCDS41859.1	/TMEM132B	GCTTACCTGCTCTGCGTGTC	1.45854e-05	1.34933e-05	0.925127
20326	CCDS47715.2	/AKR1B15	TTTCTATGAGAATCAACATG	1.9854e-05	1.83659e-05	0.92505
20327	CCDS6456.1	/RCL1	TTTTGACGGGGCGCCCGCTC	1.25613e-05	1.16192e-05	0.925006
20328	CCDS34131.1	/C5orf38	CTGCCCGTTCTCGACGTGAC	2.51225e-05	2.32385e-05	0.925006
20329	CCDS3507.1	/HOPX/HOPX/HOPX/HOPX/HOPX/HOPX/HOPX/HOPX/HOPX/HOPX	GCCATCTCCTTAGTCTGTGA	3.03911e-05	2.81111e-05	0.924976
20330	CCDS53353.1	/HMGCS2	TCAGCCGTTGCACCACCGTC	2.30985e-05	2.13644e-05	0.924929
20331	CCDS1228.1	/NR1I3	TCTTCAATTGTGTAGCGAAG	9.76624e-05	9.03303e-05	0.924924
20332	CCDS10839.1	/AGRP	GCTCCTCACGTCGCTGCGTA	5.26859e-06	4.87259e-06	0.924837
20333	CCDS13070.1	/AP5S1/AP5S1	TGAGCAAGTGCCGCTGCACG	5.26859e-06	4.87259e-06	0.924837
20334	CCDS11641.1	/LIMD2/LIMD2/LIMD2	CAGCACGGTGCAGCGCTCCA	5.26859e-06	4.87259e-06	0.924837
20335	CCDS43882.1	/DNM1	CATGGAAGATCTCATCCCGC	4.21487e-05	3.89807e-05	0.924837
20336	CCDS1836.1	/MSH6	TTGCACATACCATATGTCCT	3.2832e-05	3.036e-05	0.924708
20337	CCDS169.1	/EPHA2	GCGTCACCTGCGAACAGTGC	1.37817e-05	1.27437e-05	0.924683
20338	CCDS843.1	/KCND3	AATGACCAGGACGCCACTCA	2.02707e-05	1.87407e-05	0.924524
20339	CCDS195.2	/PQLC2/PQLC2	GGCGCTCCTGTCCGTGGAGT	3.20283e-05	2.96103e-05	0.924506
20340	CCDS10344.1	/AEN	TCGCTGACTACCGTACCCGC	1.17576e-05	1.08696e-05	0.924477
20341	CCDS13157.1	/CST9L	GTCCAAGACTGTATTCTCAA	1.17576e-05	1.08696e-05	0.924477
20342	CCDS1802.1	/SOS1/SOS1	TCCTCTTTTCAATAGCTGAT	3.2445e-06	2.99852e-06	0.924184
20343	CCDS44806.1	/NTF3	GGCCGGTCAAAAACGGTTGC	9.7335e-06	8.99555e-06	0.924184
20344	CCDS11275.1	/SPACA3	TCACCATGGTCTCAGCTCTG	1.2978e-05	1.19941e-05	0.924184
20345	CCDS11554.1	/KAT7	CTCGAGATCTGTAGAAAAAT	3.2445e-05	2.99852e-05	0.924184
20346	CCDS11429.1	/COASY/COASY	GAAGCAGCTGAAGATACTCA	1.74429e-05	1.6117e-05	0.923987
20347	CCDS45028.1	/CCDC169	TTCATTGTCAGTATTGAGTT	2.83968e-05	2.6237e-05	0.923942
20348	CCDS8779.1	/DHH	GAGCGGCGCGAACACGCCCA	1.09539e-05	1.012e-05	0.92387
20349	CCDS99.1	/SLC2A5	GCCAGCGCAGCGAGCGCATC	1.09539e-05	1.012e-05	0.92387
20350	CCDS5168.1	/TBPL1	CAAATTGTAGCTGTAATTCT	1.86633e-05	1.72415e-05	0.923816
20351	CCDS58184.1	/RP11-728F11.6/RP11-728F11.6	CATCGCTCACCATAATGAAA	7.70941e-06	7.12147e-06	0.923738
20352	CCDS44764.1	/PATE3	TAACATGCCACCTTCGCACA	1.54188e-05	1.42429e-05	0.923738
20353	CCDS12975.1	/ZSCAN22	CCTCGAGCGCCGAAGCACTC	1.54188e-05	1.42429e-05	0.923738
20354	CCDS41335.1	/NRD1	CGCTGATCCAGATGACCTGC	4.30119e-05	3.97303e-05	0.923705
20355	CCDS33943.1	/FAM193A	TATGCAGTTCCCACGTCACT	9.04888e-05	8.35836e-05	0.92369
20356	CCDS48053.1	/VAV2	CGATGACGTCTACCGCAGCC	2.75931e-05	2.54874e-05	0.923686
20357	CCDS14473.1	/CSTF2	TTTACCTTGCCCCCGTTCCA	1.21743e-05	1.12444e-05	0.923619
20358	CCDS536.1	/DMBX1	CTCACGGTCCGGCTGATCCT	1.21743e-05	1.12444e-05	0.923619
20359	CCDS1730.1	/DPYSL5/DPYSL5	CGGCCACGTCCTGCCCGACA	1.21743e-05	1.12444e-05	0.923619
20360	CCDS2732.1	/CCR9	CGTGTTCATCGTGGGTGCCT	3.77434e-05	3.48577e-05	0.923547
20361	CCDS34099.1	/SH3RF1	TCTGACTGTGATCCGAAGAG	4.46491e-06	4.12296e-06	0.923414
20362	CCDS8364.1	/HTR3B	AAATATTAAAGACAAGTGTA	8.92981e-06	8.24592e-06	0.923414
20363	CCDS10272.1	/MPI	TTACCTTGTTAGGGTGTGCC	8.92981e-06	8.24592e-06	0.923414
20364	CCDS54440.1	/THAP4	TTTGTCAGCGCCCAGAACAC	8.92981e-06	8.24592e-06	0.923414
20365	CCDS1636.1	/TRIM58	TCATAAGTTCCAGAGCCATC	1.33947e-05	1.23689e-05	0.923414
20366	CCDS41961.1	/DACT1	CTCACTGAACACCGAGTTAG	2.23245e-05	2.06148e-05	0.923414
20367	CCDS33862.1	/CLDN18	CTGCACCATCCCACCCATGC	1.908e-05	1.76163e-05	0.923283
20368	CCDS31597.1	/NRXN2	GTTGCGTTGCAGGGTGCGGA	1.46151e-05	1.34933e-05	0.923243
20369	CCDS13539.1	/ABHD16B	CTTCGACGACCTTGTGCCGC	2.03004e-05	1.87407e-05	0.923168
20370	CCDS7977.1	/GIF	CATCCTGATTGCCATGAATC	6.5783e-05	6.07199e-05	0.923034
20371	CCDS12809.1	/KLK4	AGTCCTCGCCGTTTATGATT	5.68532e-06	5.2474e-06	0.922975
20372	CCDS41236.2	/PRDM16	CTCGTACGGCGAGCCCTCCT	1.70559e-05	1.57422e-05	0.922975
20373	CCDS47883.1	/IMPA1	TCTTAACCGACAACCCCACA	4.10176e-05	3.78563e-05	0.922927
20374	CCDS435.1	/MACF1/MACF1	TCACCAGTTTGATGCCTGAG	1.2591e-05	1.16192e-05	0.922819
20375	CCDS4312.1	/CCDC69	GGACCTAATTCATGGGGCTC	6.90572e-06	6.37185e-06	0.92269
20376	CCDS13187.1	/COX4I2	GCGACGGTTCATCTCCGCAA	6.90572e-06	6.37185e-06	0.92269
20377	CCDS10517.1	/HMOX2/HMOX2/HMOX2/HMOX2/HMOX2/HMOX2	TACGCTGCTGAACAAGACAA	6.90572e-06	6.37185e-06	0.92269
20378	CCDS12025.1	/THEG	GCGAGCTGGGGACTGCCATT	6.90572e-06	6.37185e-06	0.92269
20379	CCDS10008.1	/TUBGCP5	TGCACCACTTCCCAGTATAA	6.90572e-06	6.37185e-06	0.92269
20380	CCDS4759.1	/PSMB9	GTCTCTGCAGACCACCATCA	1.38114e-05	1.27437e-05	0.92269
20381	CCDS10517.1	/HMOX2/HMOX2/HMOX2/HMOX2/HMOX2/HMOX2	TCTCCTTTCCCATCGTGTAC	1.50319e-05	1.38681e-05	0.922583
20382	CCDS7023.1	/C9orf139	CCACGCACGATTGGGCCCCA	2.3158e-05	2.13644e-05	0.922551
20383	CCDS56496.1	/ATP5J2-PTCD1/PTCD1	TCTCCGGCCTCGCCATAATT	8.12613e-06	7.49629e-06	0.922492
20384	CCDS2372.1	/CPO	TGCTGTTTCAGATCTATGAG	8.12613e-06	7.49629e-06	0.922492
20385	CCDS34450.1	/BYSL	TCGTCATCTGATCCATCCTG	1.62523e-05	1.49926e-05	0.922492
20386	CCDS44717.1	/DYNC2H1	CGTCGGATCGCTGCACCCTG	3.25045e-05	2.99852e-05	0.922492
20387	CCDS8452.1	/VSIG2	GCTAATCAACCTTACTGTGC	2.43784e-05	2.24889e-05	0.922492
20388	CCDS5110.1	/ZUFSP	GTACATATGAGCCCACACAT	2.55988e-05	2.36133e-05	0.922438
20389	CCDS44164.1	/SLC44A5	ACCAGCAGATACTCCCTCTG	3.49453e-05	3.2234e-05	0.922413
20390	CCDS55172.1	/TTC26	TGTACGCCTCTGCCTACAGC	5.2418e-05	4.83511e-05	0.922413
20391	CCDS1223.1	/ADAMTS4	ACATGGCGAGAGGTGCTCAA	9.34654e-06	8.62073e-06	0.922345
20392	CCDS5464.1	/INHBA/INHBA	ATCATCACGTTTGCCGAGTC	1.05669e-05	9.74517e-06	0.922232
20393	CCDS12766.1	/ALDH16A1	GCCATCATTTACCCACAGCC	2.23543e-05	2.06148e-05	0.922185
20394	CCDS5127.1	/FABP7	CTCATCAAAGTTCTGACTGT	2.23543e-05	2.06148e-05	0.922185
20395	CCDS34447.1	/FOXP4/FOXP4	GCAAGCCCTCATGCTCCAGC	3.41417e-05	3.14844e-05	0.92217
20396	CCDS9481.1	/HS6ST3	TCACACAGTTCAACATCACG	2.35747e-05	2.17392e-05	0.922142
20397	CCDS3834.1	/ENPP6	TGTAGTTCCCGATCATCTGA	1.30078e-05	1.19941e-05	0.922069
20398	CCDS5022.1	/RRAGD	GATTCCACAACTCCCAACTC	1.30078e-05	1.19941e-05	0.922069
20399	CCDS41328.1	/CYP4B1	GCAGACGTTGGCTAAGGCTA	1.42282e-05	1.31185e-05	0.922009
20400	CCDS13647.1	/HLCS/HLCS	GTACCAGTCCATTATCCATG	1.54486e-05	1.42429e-05	0.921958
20401	CCDS2132.1	/INHBB	TCCAGTCGTTCCAGCCGATG	1.54486e-05	1.42429e-05	0.921958
20402	CCDS30943.1	/TNN	CTTGGGCACATCGATCTTGT	1.54486e-05	1.42429e-05	0.921958
20403	CCDS42485.1	/ZNF557/ZNF557	TCAGCCTAGGTTTATCAACT	3.08972e-05	2.84859e-05	0.921958
20404	CCDS55311.1	/ANKRD18A	GTCTGTCACAGATGTCGATC	1.91098e-05	1.76163e-05	0.921845
20405	CCDS5578.1	/CCL26/CCL26	CAGCTGAGTCACAATTGTTT	2.03302e-05	1.87407e-05	0.921816
20406	CCDS13788.2	/P2RX6	TCCATCATCACCAAACTCAA	3.13139e-05	2.88607e-05	0.921659
20407	CCDS14023.1	/SREBF2	AGTGCAACGGTCATTCACCC	1.58653e-05	1.46178e-05	0.921367
20408	CCDS2317.1	/C2orf66	AGGTCTAGGATTTTCATTCG	4.88163e-06	4.49777e-06	0.921367
20409	CCDS7434.1	/HELLS	ATAGAGAGTCGACAGAAATT	4.88163e-06	4.49777e-06	0.921367
20410	CCDS30620.1	/MINOS1	GTGACACTTACTTTTAAAGA	4.88163e-06	4.49777e-06	0.921367
20411	CCDS5771.1	/WNT2	CGTGCGCTGTCAGGACTGCC	4.88163e-06	4.49777e-06	0.921367
20412	CCDS41296.1	/YTHDF2/YTHDF2	CTGCAGAGACCAAAAGGTCA	1.34245e-05	1.23689e-05	0.921367
20413	CCDS3739.2	/PGRMC2	TCTTCATCTGTATATTCTGA	1.83061e-05	1.68666e-05	0.921367
20414	CCDS2089.1	/BCL2L11	GCCCAAGAGTTGCGGCGTAT	4.02735e-05	3.71066e-05	0.921367
20415	CCDS31580.1	/BEST1	CTTCGACGAAGCCCGACACC	3.66122e-06	3.37333e-06	0.921367
20416	CCDS13432.2	/BCAS4	TGGGAGCCCGTGGTTGCGCC	6.10204e-06	5.62222e-06	0.921367
20417	CCDS5903.1	/GIMAP7	CCGCTCCCTGAGGATCGTTC	6.10204e-06	5.62222e-06	0.921367
20418	CCDS6012.1	/LPL	ATGTGGCCCGGTTTATCAAC	6.10204e-06	5.62222e-06	0.921367
20419	CCDS5714.1	/MOGAT3	GCCAGAGTGACGTGAAGAGG	6.10204e-06	5.62222e-06	0.921367
20420	CCDS99.1	/SLC2A5	GCCCTCGTTACCTTTCTTGG	6.10204e-06	5.62222e-06	0.921367
20421	CCDS41487.1	/TAF3	CTCGGTGGCGCAGATCTGCC	8.54286e-06	7.8711e-06	0.921367
20422	CCDS34894.1	/TGS1	TCCCTTCTAGGATTCAAGTA	8.54286e-06	7.8711e-06	0.921367
20423	CCDS33473.1	/FITM2	TATCCGAAAGCCTTTTCCCC	1.09837e-05	1.012e-05	0.921367
20424	CCDS904.1	/PHGDH	GACCCTGGGAATTCTTGGCC	1.09837e-05	1.012e-05	0.921367
20425	CCDS30955.1	/SHCBP1L	TCAGTATCTTGTCCCTCAAC	1.22041e-05	1.12444e-05	0.921367
20426	CCDS7214.1	/ZFAND4	GTGTACCTTGAAGCTAGTTT	1.22041e-05	1.12444e-05	0.921367
20427	CCDS53857.1	/SPATA13	ACTTACTCTGACGAAGCTCG	1.46449e-05	1.34933e-05	0.921367
20428	CCDS11879.1	/ANKRD29	CTCTGCAGTCCACGTCCACC	1.70857e-05	1.57422e-05	0.921367
20429	CCDS2245.1	/HAT1	TTCGTGTTTGTGCAAAATCC	1.70857e-05	1.57422e-05	0.921367
20430	CCDS14373.1	/KLF8	TATACTACTTTGCCTGCAGA	1.70857e-05	1.57422e-05	0.921367
20431	CCDS47651.1	/KPNA7	CATACTGACCGCCACCCCTT	2.07469e-05	1.91155e-05	0.921367
20432	CCDS55934.1	/DIO2	TAGCTAAATTGTCCTCCATC	2.19673e-05	2.024e-05	0.921367
20433	CCDS2844.1	/ACY1	TCACTGTCTTTTATAGTGAG	4.19106e-05	3.86059e-05	0.921149
20434	CCDS58009.1	/MCOLN3/MCOLN3	TGTCAGCACTTCTACAAGCG	1.99433e-05	1.83659e-05	0.920908
20435	CCDS53580.1	/PLEKHS1	AACCTACCATATCCGTCCTG	5.37277e-05	4.94755e-05	0.920856
20436	CCDS9980.1	/EIF5/EIF5/EIF5	ACGTTGCAAAGGCGCTTAAT	1.75024e-05	1.6117e-05	0.920844
20437	CCDS3672.2	/GSTCD	CCCTGCAGCAGTCAGCCCAA	1.75024e-05	1.6117e-05	0.920844
20438	CCDS46594.1	/C20orf173	CACAGCATTGCGACTGCCCT	1.6282e-05	1.49926e-05	0.920805
20439	CCDS10932.1	/C16orf46	GCCATCCCCGGCACTAATAG	1.50616e-05	1.38681e-05	0.92076
20440	CCDS55029.1	/RIMS1	TGTCTCCCGGCTGTGCCACG	2.28008e-05	2.09896e-05	0.920565
20441	CCDS3218.1	/GHSR	ATTAATACTAGATTCTGTCC	2.036e-05	1.87407e-05	0.920469
20442	CCDS53809.1	/TSFM	TTTTCCGCCGCAGCTTCATG	4.60183e-05	4.2354e-05	0.920373
20443	CCDS54544.1	/PANX2	AGATGCTCCGCTCCCCGAGA	8.95958e-06	8.24592e-06	0.920346
20444	CCDS4018.1	/TMEM174	TATACTCTCTCCCTCGCTAG	1.79192e-05	1.64918e-05	0.920346
20445	CCDS8169.1	/CDK2AP2	ACATAGGCGATGAAGCCACC	7.73917e-06	7.12147e-06	0.920185
20446	CCDS4543.1	/TPMT	ACTTACCATTTGCGATCACC	1.54783e-05	1.42429e-05	0.920185
20447	CCDS32000.1	/FARP1	CCGACCCCAGGATCACGACT	2.32175e-05	2.13644e-05	0.920185
20448	CCDS3602.1	/HPSE/HPSE	ACGACGTCCTGTGCTTGCGC	2.97363e-05	2.73615e-05	0.920137
20449	CCDS41437.1	/RABGAP1L/RABGAP1L	CATACCTTGTATCTATCCAT	4.39942e-05	4.048e-05	0.92012
20450	CCDS12779.1	/CPT1C/CPT1C	GCCCTGGTCCGCATCTTCTC	2.85159e-05	2.6237e-05	0.920084
20451	CCDS14124.1	/MXRA5/MXRA5	CCTGCGATTGTGAGATGAGA	6.51876e-06	5.99703e-06	0.919964
20452	CCDS460.1	/SLFNL1/SLFNL1/SLFNL1	CGAGGTCAGAGTACTCCGTC	6.51876e-06	5.99703e-06	0.919964
20453	CCDS33624.1	/TMEM211/TMEM211	AGAAGCAGTGTTCCAATGCC	6.51876e-06	5.99703e-06	0.919964
20454	CCDS7547.1	/TAF5	TTTGGATGACGAGGATGAAG	1.30375e-05	1.19941e-05	0.919964
20455	CCDS1638.1	/ZNF672	CGGCCGTCTTGACCTACACT	4.60481e-05	4.2354e-05	0.919778
20456	CCDS12586.2	/CEACAM3	GATGCATTCTCTGTGGGGAG	5.29836e-06	4.87259e-06	0.919641
20457	CCDS11876.2	/TMEM241	CCAGAAGTGTTTTCAGAAAG	5.29836e-06	4.87259e-06	0.919641
20458	CCDS9440.1	/OLFM4	AACTGTCCGAATTGACATCA	1.58951e-05	1.46178e-05	0.919641
20459	CCDS30744.1	/SGIP1	AATTCTAGGGTGCAATTAAA	9.37631e-06	8.62073e-06	0.919417
20460	CCDS6442.1	/DMRT1	TGCCTCATGACTGAGTGCAG	8.1559e-06	7.49629e-06	0.919125
20461	CCDS1204.1	/NHLH1	CACGCGAGAACGCATCCGCG	8.1559e-06	7.49629e-06	0.919125
20462	CCDS4678.1	/TRIM26/TRIM26/TRIM26	CCTCACTTACCAGCGCGGCC	1.22338e-05	1.12444e-05	0.919125
20463	CCDS45460.1	/ZNF771/ZNF771	CGCCGCCTGTATATTTGCGC	1.22338e-05	1.12444e-05	0.919125
20464	CCDS32929.1	/CD97	CTCCAAGACAAGCTCAGCCG	2.03897e-05	1.87407e-05	0.919125
20465	CCDS9049.1	/PLXNC1	TCCGACCTGACATCCGTTTA	2.85456e-05	2.6237e-05	0.919125
20466	CCDS42427.1	/ZSCAN30/ZSCAN30	CACAACAGAGCGTTGACACT	2.32473e-05	2.13644e-05	0.919007
20467	CCDS1525.1	/MARC2	GACCGGCTGTGATGCTTTTG	2.20269e-05	2.024e-05	0.918876
20468	CCDS33143.1	/TAF1B	TTCTTGCCACAATGTTACAG	6.93549e-06	6.37185e-06	0.91873
20469	CCDS58030.1	/ZBTB7B	AGCCCCGAGGATGACCTGAT	6.93549e-06	6.37185e-06	0.91873
20470	CCDS53783.1	/RPAP3	CGTCTTTGTCAAGCTCATCA	2.3664e-05	2.17392e-05	0.918662
20471	CCDS41676.1	/RBM4/RBM4/RBM4/RBM14-RBM4/RBM14-RBM4	GCCCACATGCAACTTTGTTG	5.99786e-05	5.50977e-05	0.918623
20472	CCDS10543.1	/NUBP1	GAGCTCCGCGCCCCCGGTTG	9.79303e-06	8.99555e-06	0.918566
20473	CCDS9264.1	/SLC15A4	TATTACAACCACTCCTCACA	2.93791e-05	2.69866e-05	0.918566
20474	CCDS5227.1	/IYD	ATCAGTGTTTCCATCGCTTG	5.34598e-05	4.91007e-05	0.91846
20475	CCDS7591.1	/TRUB1	ATCTCTTACCCAGAACTCCT	1.55081e-05	1.42429e-05	0.918419
20476	CCDS2280.1	/FKBP7	GCTATGACAGATATGTGCCC	1.83657e-05	1.68666e-05	0.91838
20477	CCDS6634.1	/TRPM3/TRPM3	TTAGGTGTTATTCGTCATGT	3.55109e-05	3.26089e-05	0.918277
20478	CCDS41831.1	/IFT81/IFT81	GAGTTGAACATTTGAAGAAA	5.71508e-06	5.2474e-06	0.918167
20479	CCDS8601.1	/KLRB1	ACCCAGTAACAACCAAGACA	5.71508e-06	5.2474e-06	0.918167
20480	CCDS9105.1	/POLR3B	TAACTATTTCATTAATGTAG	8.57262e-06	7.8711e-06	0.918167
20481	CCDS6147.1	/SNTG1/SNTG1	ACCAGGAGCCTTTCAAAGTG	8.57262e-06	7.8711e-06	0.918167
20482	CCDS3973.2	/MIER3	TCTCTCTCCTAGGCTTCTTT	1.42877e-05	1.31185e-05	0.918167
20483	CCDS3740.1	/SCLT1	AAAACCTAGTATTTGACCAA	1.42877e-05	1.31185e-05	0.918167
20484	CCDS54489.1	/LSS	GAACGGGATGACATTTTACG	0.000419672	0.000385309	0.918121
20485	CCDS843.1	/KCND3	CATGACCAGACCGATGTAGT	4.16427e-05	3.82311e-05	0.918074
20486	CCDS41282.1	/SEPN1	CTTCTATCCACCGCCGCCCA	3.30701e-05	3.036e-05	0.918049
20487	CCDS35369.1	/ZCCHC16	TTCGAACTGACCACTCTGAT	2.7355e-05	2.51126e-05	0.918025
20488	CCDS47564.1	/OSBPL3/OSBPL3	TACCTGTCGACTTCCTTGCT	9.51323e-05	8.73318e-05	0.918003
20489	CCDS10823.1	/CDH16	CTCACCTTGGTCAGGTATAA	5.63471e-05	5.17244e-05	0.91796
20490	CCDS8599.1	/KLRG1	CCATATTTCATCCAGCGGTC	1.30673e-05	1.19941e-05	0.917869
20491	CCDS10488.1	/CLDN6/CLDN6	TGACGCTAATCCCCGTGTGC	2.32771e-05	2.13644e-05	0.917832
20492	CCDS13434.1	/DPM1	GCAACATCCCTTGTTCCATC	2.32771e-05	2.13644e-05	0.917832
20493	CCDS34441.1	/CCDC167	CCTCCAGGTCTCTCCGACAC	1.02098e-05	9.37036e-06	0.917785
20494	CCDS5504.1	/IGFBP1	GACGCCATCAGTACCTATGA	1.02098e-05	9.37036e-06	0.917785
20495	CCDS54298.1	/KLK12	TGTGTGCAGGCGGCGTCCCG	7.35221e-06	6.74666e-06	0.917636
20496	CCDS1299.1	/METTL13	GCAAAATGATTGTCCCGCGA	7.35221e-06	6.74666e-06	0.917636
20497	CCDS6692.1	/SPTLC1	AAAGAAGTCTGATTATCCAG	1.47044e-05	1.34933e-05	0.917636
20498	CCDS13963.1	/POLR2F	GGATGAAGGGCTAGATGACT	4.49467e-06	4.12296e-06	0.917299
20499	CCDS6901.2	/CERCAM	AACGCATGCTCGCCTCGCTC	8.98935e-06	8.24592e-06	0.917299
20500	CCDS47918.1	/SQLE	CCATCTGCAACAACAGTCAG	8.98935e-06	8.24592e-06	0.917299
20501	CCDS8369.2	/C11orf71	CTGCAACCCCTGATTTAAGA	1.3484e-05	1.23689e-05	0.917299
20502	CCDS45269.1	/FAM81A	AACTCCGTGCAGATAATATC	1.3484e-05	1.23689e-05	0.917299
20503	CCDS11315.2	/DHRS11	GAACATGTCCTTCCAACCAC	2.24734e-05	2.06148e-05	0.917299
20504	CCDS13719.1	/POFUT2	GAACTGCTCATACTCGATGA	2.24734e-05	2.06148e-05	0.917299
20505	CCDS9948.1	/C14orf177	GCATGCCCTGACGCTCACCA	1.06265e-05	9.74517e-06	0.917065
20506	CCDS13558.1	/MYT1	AGACCACAGCTGCAGACCTC	1.06265e-05	9.74517e-06	0.917065
20507	CCDS13274.1	/DLGAP4/DLGAP4	CTCGCCGTCCAAGTTGTCAT	2.1253e-05	1.94903e-05	0.917065
20508	CCDS48160.1	/MCTS1	GTAATTCTCCATTTACTGTA	1.39007e-05	1.27437e-05	0.916763
20509	CCDS44337.1	/CEP170	CCACGAGAAATGATTTTTGT	2.33068e-05	2.13644e-05	0.91666
20510	CCDS41825.1	/C12orf45	CGAGTTGTTCGTCGCCCACC	9.40607e-06	8.62073e-06	0.916507
20511	CCDS33852.1	/C3orf37/C3orf37/C3orf37	TGTCGACTTGGTGGTCAAAA	9.40607e-06	8.62073e-06	0.916507
20512	CCDS10054.1	/PAK6/PAK6/PAK6/PAK6/PAK6	CCGTCAAGATGATGGACCTC	9.40607e-06	8.62073e-06	0.916507
20513	CCDS2907.1	/FAM19A4	CTTATTGCAGCACCTGTGCA	2.04493e-05	1.87407e-05	0.916449
20514	CCDS58649.1	/PDE4A	CTCCTCTCGCACCTCGTCCC	4.25357e-05	3.89807e-05	0.916423
20515	CCDS33298.1	/SPOPL	TAGTAAAATTTTCCTATATG	1.10432e-05	1.012e-05	0.9164
20516	CCDS1277.1	/NME7	ACTGTTGGGAAAGATCCTGA	1.43175e-05	1.31185e-05	0.916259
20517	CCDS12660.2	/KLC3	TAGCGGCTCCTGGAAGTGCA	4.9114e-06	4.49777e-06	0.915783
20518	CCDS3632.1	/NAP1L5	GCTCTTGGATCTTGGCGAGT	4.9114e-06	4.49777e-06	0.915783
20519	CCDS1220.1	/UFC1	CGACTGGAGTCCAACAAGGA	4.9114e-06	4.49777e-06	0.915783
20520	CCDS42661.1	/C2orf70	TCAGTAGGGTGCCCGCGCTG	6.54853e-06	5.99703e-06	0.915783
20521	CCDS42587.1	/FAM83E	ACGTGGATGTCCGTGTCGTG	6.54853e-06	5.99703e-06	0.915783
20522	CCDS582.1	/GLIS1	CCAGGGATCTGACAGGCGTA	6.54853e-06	5.99703e-06	0.915783
20523	CCDS34343.1	/KDM1B	GCTTTGCAAGTGCTTCTGAA	6.54853e-06	5.99703e-06	0.915783
20524	CCDS11526.1	/SNX11/SNX11	CCGAAGAAGGTTGACTTCCC	6.54853e-06	5.99703e-06	0.915783
20525	CCDS5439.1	/FKBP9	CAAAACTTACAATATTGTTC	8.18566e-06	7.49629e-06	0.915783
20526	CCDS533.1	/LRRC41	CCTTACAGGCCTCTCAACTC	8.18566e-06	7.49629e-06	0.915783
20527	CCDS58190.1	/POU2F3	TTTCTAGGAAATGATCGAAA	8.18566e-06	7.49629e-06	0.915783
20528	CCDS43563.1	/CREB5	ACCTTGCATCCCCATGATGC	1.14599e-05	1.04948e-05	0.915783
20529	CCDS9889.1	/KCNK13	AGCGCGCGTTGTCCTCGTTC	1.63713e-05	1.49926e-05	0.915783
20530	CCDS55827.1	/TFCP2	CACTGAGCATCAGCAGCTAG	1.80085e-05	1.64918e-05	0.915783
20531	CCDS31965.1	/SERP2	TTCAGATCATTCAGAGCATA	1.96456e-05	1.79911e-05	0.915783
20532	CCDS41871.1	/CRYL1	TTCACTCACCTGAATGTGCA	4.62564e-05	4.2354e-05	0.915635
20533	CCDS47429.1	/KLC4	TCTCCGACTCCACTGTGCTC	1.51509e-05	1.38681e-05	0.915333
20534	CCDS47724.1	/CLEC2L	AACTCTGCGTAGTCCAATCC	1.35138e-05	1.23689e-05	0.915278
20535	CCDS13998.1	/ENTHD1	TGGGACAACATAGTTTCTGT	1.18767e-05	1.08696e-05	0.915209
20536	CCDS8573.1	/C1RL	GCCATACGGCTCTGGGTACC	1.02395e-05	9.37036e-06	0.915117
20537	CCDS14456.1	/KLHL4	TACGAAGAGTTTGCTCTGCG	1.02395e-05	9.37036e-06	0.915117
20538	CCDS32178.1	/ATP10A	TTTTATGTCCCCAAGTCTGA	8.60239e-06	7.8711e-06	0.91499
20539	CCDS2704.1	/HHATL/HHATL	GGGCATCAAGACAGCATTGC	8.60239e-06	7.8711e-06	0.91499
20540	CCDS4338.1	/ADAM19	TGAGGGGCGAGAACTGATCC	6.96526e-06	6.37185e-06	0.914804
20541	CCDS1382.1	/CDC73	TCGCTGAAGACCTATTTCTA	6.96526e-06	6.37185e-06	0.914804
20542	CCDS42119.1	/CPPED1	CGGCGGTGACCACCACGACT	6.96526e-06	6.37185e-06	0.914804
20543	CCDS11912.1	/ZNF24/ZNF24	TTTCTCTCCGTCGACGAAAA	6.96526e-06	6.37185e-06	0.914804
20544	CCDS14654.1	/SLC9A6	CAACATCAACTTGAAGCTCG	1.39305e-05	1.27437e-05	0.914804
20545	CCDS33338.1	/SESTD1	CATCCATATTTGTCTGTTCG	3.1552e-05	2.88607e-05	0.914703
20546	CCDS1074.1	/PBXIP1	CAGACTGAAAGCCCTCAGTC	1.22934e-05	1.12444e-05	0.914674
20547	CCDS34574.1	/THBS2	AGCAAGAAGGGTTGCCAGCA	5.32812e-06	4.87259e-06	0.914504
20548	CCDS13672.1	/MX2	GGACGCTGCTTTCCTCGCCA	1.06562e-05	9.74517e-06	0.914504
20549	CCDS2134.1	/TFCP2L1	GTCTTATGAAATCCGACTAC	1.06562e-05	9.74517e-06	0.914504
20550	CCDS3484.1	/OCIAD1/OCIAD1/OCIAD1/OCIAD1	TCTTCCTATAGCTGTGCCTT	4.09878e-05	3.74814e-05	0.914453
20551	CCDS11975.1	/PMAIP1	TTCTTGCGCGCCTTCTTCCC	2.50035e-05	2.28637e-05	0.91442
20552	CCDS14745.1	/EMD	TGCTGACGCTTTCCATCACC	2.33663e-05	2.13644e-05	0.914324
20553	CCDS535.1	/FAAH	CAACTGTGTGACCTCCTATC	9.01911e-06	8.24592e-06	0.914271
20554	CCDS54999.1	/DAAM2	ATGCGGTCGATGTAATAGTC	2.17292e-05	1.98652e-05	0.914215
20555	CCDS47561.1	/FAM221A	AATCTGTTTTGTAAGCGCAG	1.64011e-05	1.49926e-05	0.914121
20556	CCDS9227.1	/B3GNT4	GTGCGGCTATCCGCAGCACG	3.69099e-06	3.37333e-06	0.913936
20557	CCDS46374.1	/RPL31	TTACTTTTGAAAGTGGTAAC	3.69099e-06	3.37333e-06	0.913936
20558	CCDS34703.1	/STAG3/STAG3	CTACTTACCCCTCTGAGGTA	7.38198e-06	6.74666e-06	0.913936
20559	CCDS34917.1	/SLC7A13	TCTTGGCTTGCAAGATATAT	1.1073e-05	1.012e-05	0.913936
20560	CCDS12403.1	/TSSK6	GACCTCTTTGCGCAGATCGC	1.1073e-05	1.012e-05	0.913936
20561	CCDS33524.1	/ADAMTS1	CATTCGTAATTCAGTTAGCC	1.4764e-05	1.34933e-05	0.913936
20562	CCDS42998.1	/MN1	CGCGCCCCCCTACATGAACG	1.4764e-05	1.34933e-05	0.913936
20563	CCDS11240.1	/RAB34/RAB34	CCTTCCAGTTGGGATACCGC	4.26547e-05	3.89807e-05	0.913865
20564	CCDS42942.1	/PDE9A	CATCGATGGACGCATTCAGA	5.82522e-05	5.32236e-05	0.913677
20565	CCDS31964.1	/EPSTI1	GCCTGGCTTAGTTGCGGAGC	3.19985e-05	2.92355e-05	0.913653
20566	CCDS42068.1	/C15orf26	CCTCTAATTCGTCTTTCAGA	5.74485e-06	5.2474e-06	0.91341
20567	CCDS363.2	/BSDC1	GTTTATGAAGCGGGACCTGA	1.72345e-05	1.57422e-05	0.91341
20568	CCDS41489.1	/PHYH	GATGTGCTCCATCGCCGTCC	1.35436e-05	1.23689e-05	0.913267
20569	CCDS1378.1	/UCHL5	GTTACTGAACTGTACCCACC	4.67922e-05	4.27288e-05	0.913161
20570	CCDS33950.1	/CRMP1	CCTTTATGCTGACGTCTACC	7.7987e-06	7.12147e-06	0.913161
20571	CCDS33376.1	/MARCH4	ACTTGACCGAGCCATCACAG	7.7987e-06	7.12147e-06	0.913161
20572	CCDS41309.1	/CAP1/CAP1/CAP1	ACAAAGTCACCGCCTTCTGT	9.85256e-06	8.99555e-06	0.913016
20573	CCDS8027.1	/INTS5	GTGTGGAGAGACGTTACGAT	9.85256e-06	8.99555e-06	0.913016
20574	CCDS3619.1	/HSD17B11	TGCCAAGGTTCATACCTTTG	1.19064e-05	1.08696e-05	0.912921
20575	CCDS10185.1	/CA12	CAGTGCTGGCGTCAGGATAA	1.60141e-05	1.46178e-05	0.912804
20576	CCDS4988.1	/HMGN3	CTAGTCTCCAGAGAATACAG	1.60141e-05	1.46178e-05	0.912804
20577	CCDS32062.1	/ARHGAP5/ARHGAP5	CTTTCCCAATTTCTACGTGT	4.22976e-05	3.86059e-05	0.912721
20578	CCDS33255.1	/ZAP70	CGTAGTGCCGGTTAACCAGC	4.10771e-06	3.74814e-06	0.912465
20579	CCDS1285.1	/C1orf112/C1orf112	CAGACAATGGTGCAGCTCTT	8.21543e-06	7.49629e-06	0.912465
20580	CCDS9090.2	/PARPBP	CTTGGCATTGCAGCTTTCTA	8.21543e-06	7.49629e-06	0.912465
20581	CCDS30607.1	/DDI2	CGTTGTGATTTTACGACAGA	1.02693e-05	9.37036e-06	0.912465
20582	CCDS41851.1	/ORAI1	GATCGGCCAGAGTTACTCCG	1.02693e-05	9.37036e-06	0.912465
20583	CCDS46318.1	/ADD2	CAGCAGTGTCTACCGACTCC	1.64309e-05	1.49926e-05	0.912465
20584	CCDS9050.1	/NDUFA12	CAGTAGTATATACAACCCAT	1.64309e-05	1.49926e-05	0.912465
20585	CCDS13168.1	/VSX1	CCGACGGGCGCACTAGCAGC	2.05386e-05	1.87407e-05	0.912465
20586	CCDS1821.1	/SIX3	CTCGGCAGAGTCGCCGTCCA	1.23231e-05	1.12444e-05	0.912465
20587	CCDS56064.1	/AC091060.1	CTTTTCAGAACACCTACATC	2.30092e-05	2.09896e-05	0.912228
20588	CCDS47607.1	/ABHD11	GAGCCCGTGCAAAAAGACGA	2.09553e-05	1.91155e-05	0.912205
20589	CCDS31857.1	/CNOT2/CNOT2	ACATCTTTTTCTGACCGATG	2.09553e-05	1.91155e-05	0.912205
20590	CCDS32985.1	/ZNF507/ZNF507	TCCGCTATGTGCTCGCAGAT	1.27399e-05	1.16192e-05	0.912038
20591	CCDS41562.1	/KCNIP2	TCCTTCCAGGAATGTCCCAG	2.1372e-05	1.94903e-05	0.911956
20592	CCDS31262.1	/ZFYVE27	CTTGTTCCTCACTTTGAATG	6.00084e-05	5.47229e-05	0.911921
20593	CCDS12196.1	/FBN3	ACGCACCCCTGCAAGATGCC	8.63215e-06	7.8711e-06	0.911835
20594	CCDS30689.1	/FOXJ3/FOXJ3/FOXJ3/FOXJ3	GTAGGCAGCACATCTTCCTT	2.8367e-05	2.58622e-05	0.911699
20595	CCDS54941.1	/ANXA6	CAAGTTTGAACGGTTGATTG	6.5783e-06	5.99703e-06	0.911639
20596	CCDS13060.1	/SIGLEC1	CGCCGGTGGGCTCAAACTTC	6.5783e-06	5.99703e-06	0.911639
20597	CCDS45390.1	/FLYWCH1	GATTGTACTCACCCAGCCCC	1.31566e-05	1.19941e-05	0.911639
20598	CCDS9743.1	/DHRS7/DHRS7	CCCCTTGACCTGACCGACAC	1.7681e-05	1.6117e-05	0.911543
20599	CCDS47645.1	/DYNC1I1/DYNC1I1	TTTCAATTACCCGTATTGTC	5.75675e-05	5.2474e-05	0.911521
20600	CCDS53895.1	/DDHD1	TTTTCTACAGCATCAAGTAG	2.67299e-05	2.43629e-05	0.911448
20601	CCDS43120.1	/LNP1	TTCGATGCCGTAGCCACGTA	1.56272e-05	1.42429e-05	0.911422
20602	CCDS2414.1	/C2orf62	CCCACCTGTGGAGTAAACCT	3.37249e-05	3.07348e-05	0.911337
20603	CCDS10656.1	/MVP/MVP	GTCTTGTTCCGGGGCGCCAA	4.52444e-06	4.12296e-06	0.911264
20604	CCDS7143.1	/PTF1A	AGCACTTACGGGTGCCCCGA	4.52444e-06	4.12296e-06	0.911264
20605	CCDS10162.1	/GCOM1/GCOM1/GCOM1	TGGTAGGTTCTCCATTGCTC	3.41417e-05	3.11096e-05	0.911192
20606	CCDS11544.1	/B4GALNT2	AGGTTCCTGAGACGTTCCTC	0.000136567	0.000124438	0.911192
20607	CCDS42544.1	/PEPD	GCGAACATGGCGGCGGCCAC	2.96172e-05	2.69866e-05	0.911181
20608	CCDS2271.1	/HOXD1	TCACGTCCACTACGCCACCT	2.50928e-05	2.28637e-05	0.911166
20609	CCDS11323.1	/DDX52	CTTCAGAACATTCTAGATGC	1.15195e-05	1.04948e-05	0.91105
20610	CCDS4837.1	/GLO1	CAGCTCAAGTGTAGCTTTTC	1.15195e-05	1.04948e-05	0.91105
20611	CCDS44498.1	/PRAP1	CTCACACCTACCTTGGGTGC	3.00339e-05	2.73615e-05	0.911018
20612	CCDS13576.1	/APP	TGTCTCGAGATACTTGTCAA	9.05186e-05	8.24592e-05	0.910964
20613	CCDS12025.1	/THEG	GTTCGGGGTCTGTGACCCGC	1.399e-05	1.27437e-05	0.910911
20614	CCDS33258.1	/AFF3/AFF3	CTCCGTAATGCATTTCTATC	2.79801e-05	2.54874e-05	0.910911
20615	CCDS3684.1	/CASP6	AAATGTGATTGCCTTCGCCA	2.09851e-05	1.91155e-05	0.910911
20616	CCDS11069.2	/USP6/USP6	AACAGCAGCATTGATCGTTT	9.4656e-06	8.62073e-06	0.910743
20617	CCDS174.1	/MFAP2	TACCTCGGAGGAGCTCCTCA	1.19362e-05	1.08696e-05	0.910644
20618	CCDS12825.1	/SIGLEC9	ACTCACAGGACACGTTGAGA	1.93479e-05	1.76163e-05	0.910499
20619	CCDS47029.1	/PROM1/PROM1	GATTATTCTATGCTGTGTCC	5.88772e-05	5.35985e-05	0.910343
20620	CCDS46808.1	/FAM198A/FAM198A	CACAGCAGTAGCGATCCAAG	4.94116e-06	4.49777e-06	0.910266
20621	CCDS33927.1	/TNK2	GGGTGACGTTGAGGTCATCT	4.94116e-06	4.49777e-06	0.910266
20622	CCDS1678.1	/C2orf50/C2orf50	CCATTGGGTCATAGTCTTTC	9.88233e-06	8.99555e-06	0.910266
20623	CCDS43720.1	/PSD3	GATCTCACCGCGCTGTTAAC	9.88233e-06	8.99555e-06	0.910266
20624	CCDS46709.1	/APOBEC3D	CCTGTGATTCGACTGACGTT	1.23529e-05	1.12444e-05	0.910266
20625	CCDS9997.1	/GPR132/GPR132	TTGCCGGGTACTACTACGCC	1.23529e-05	1.12444e-05	0.910266
20626	CCDS45241.1	/PLA2G4B/JMJD7-PLA2G4B	CTGACTGCTACGTGACTCTC	1.72941e-05	1.57422e-05	0.910266
20627	CCDS48070.1	/PNPLA7	ACATCACTTTGTCTCTCTTC	4.28333e-05	3.89807e-05	0.910055
20628	CCDS10401.1	/LUC7L/LUC7L	TTCCCACAGCGCATGGATTT	2.01814e-05	1.83659e-05	0.910042
20629	CCDS677.1	/ZZZ3	TTCAATTGCCTGAGATCGTA	2.01814e-05	1.83659e-05	0.910042
20630	CCDS11791.1	/PCYT2	GCCATCGCACCACACCCTCA	7.62011e-05	6.93407e-05	0.90997
20631	CCDS9971.1	/MOK	CATACCTGTGAATATGATCC	1.52402e-05	1.38681e-05	0.90997
20632	CCDS10227.1	/CLN6	TGGCTCTGTGAGCGCTGATG	1.27696e-05	1.16192e-05	0.909912
20633	CCDS10518.1	/FAM100A	AGCCCTCAGCGCCTTTTTCC	1.02991e-05	9.37036e-06	0.909827
20634	CCDS6924.1	/ASB6	CCGACGTTCTCTTGCGGCAT	2.05981e-05	1.87407e-05	0.909827
20635	CCDS55205.1	/NAT1	TTGGACGCTCATACCAGATG	3.37845e-05	3.07348e-05	0.909731
20636	CCDS2061.1	/IL18RAP	TTTCAATCCAGTGCCTGTAG	2.10148e-05	1.91155e-05	0.909621
20637	CCDS34228.1	/ACSL6	AGCCTAAGCAGCCTTACCAG	4.24464e-05	3.86059e-05	0.909521
20638	CCDS48163.1	/CXorf64	CGGTACTTGAGGTTGACCCC	2.926e-05	2.66118e-05	0.909494
20639	CCDS11884.1	/OSBPL1A	AATCACTTCATTCCTCGCCA	2.926e-05	2.66118e-05	0.909494
20640	CCDS32867.1	/FAM108A1	ACCACCAGGCGCTGGGTTGT	5.35789e-06	4.87259e-06	0.909423
20641	CCDS11400.1	/KRT14	GCAGATTCTCACAGCCACAG	5.35789e-06	4.87259e-06	0.909423
20642	CCDS5061.1	/SEC63	TTGGTATTCTCGGTCTGTTT	1.07158e-05	9.74517e-06	0.909423
20643	CCDS32317.1	/ZNF592/ZNF592	ACTTGTGTGCATGAATCCGC	1.07158e-05	9.74517e-06	0.909423
20644	CCDS9344.1	/BRCA2/BRCA2	CTGTCTACCTGACCAATCGA	1.8961e-05	1.72415e-05	0.909313
20645	CCDS13711.1	/LRRC3	GCGCACATAGTACACGACGT	1.36031e-05	1.23689e-05	0.90927
20646	CCDS30576.1	/CAMTA1	CTACCTCATTAGTGTTCCAG	4.65839e-05	4.2354e-05	0.9092
20647	CCDS8488.1	/ADAMTS15	AGGGGTTGGCACGGTCGATC	8.2452e-06	7.49629e-06	0.90917
20648	CCDS6801.1	/KIF12	CCGTCGCCTGCAGTTCCAGC	8.2452e-06	7.49629e-06	0.90917
20649	CCDS2137.1	/BIN1	CCAGCTGCTTGTTGAAATTC	0.000123678	0.000112444	0.90917
20650	CCDS2001.1	/FABP1	CTCACCGATTGCCTTCATGA	2.2265e-05	2.024e-05	0.909049
20651	CCDS59131.1	/FRMD3	AGGCTCGCCGTGCTTTGTCG	3.62848e-05	3.29837e-05	0.909021
20652	CCDS12805.1	/KLK15	CCTCACCTGTGGATGCCAGC	2.51523e-05	2.28637e-05	0.909009
20653	CCDS4392.1	/MSX2	TCTGACGGAACTTGCGCTCC	1.69071e-05	1.53674e-05	0.90893
20654	CCDS442.1	/PPIE	GCCTCCCAAAGCAGAGACCC	1.69071e-05	1.53674e-05	0.90893
20655	CCDS41282.1	/SEPN1	CGGTGGATAGAAGCGGTTGT	1.97944e-05	1.79911e-05	0.908897
20656	CCDS10730.1	/ABCC12	CACCATCACCGGCGTGAGCC	5.77461e-06	5.2474e-06	0.908702
20657	CCDS47295.1	/FCHSD1	GCCAAGCTCACTTTTCGGGG	5.77461e-06	5.2474e-06	0.908702
20658	CCDS48028.1	/SH2D3C	CTCCAGTGGCCGGTTATCCC	5.77461e-06	5.2474e-06	0.908702
20659	CCDS8009.1	/C11orf10/C11orf10	GCCAATGGCCAAAAGCACCA	1.15492e-05	1.04948e-05	0.908702
20660	CCDS33297.1	/HNMT/HNMT	AAGATTCAACATATTTCCCG	1.15492e-05	1.04948e-05	0.908702
20661	CCDS13997.1	/RPS19BP1	GGTCTCGACACTCTCGCTTC	1.73238e-05	1.57422e-05	0.908702
20662	CCDS31455.1	/CD44	AGCGACCATTTTTCTCCACG	4.74471e-05	4.31037e-05	0.908458
20663	CCDS9644.1	/AKAP6	AGCAGTCGTTAAGCCTTCCC	1.1966e-05	1.08696e-05	0.908379
20664	CCDS41309.1	/CAP1/CAP1/CAP1	CCGCTCAGTTCTTTTGCCAC	1.1966e-05	1.08696e-05	0.908379
20665	CCDS9462.1	/RBM26	CCTCCAGAGCAGCCATCATC	2.10446e-05	1.91155e-05	0.908335
20666	CCDS2160.1	/IMP4	TGGCCTCCGACATGGTGCCC	9.07864e-06	8.24592e-06	0.908276
20667	CCDS34454.1	/MRPL2	CCGCCCAGTTCTTACTTCTG	9.07864e-06	8.24592e-06	0.908276
20668	CCDS46509.1	/VWC2L	TCACGTTTCGAACACTGAGC	9.07864e-06	8.24592e-06	0.908276
20669	CCDS12923.1	/IL11	TCCCAGTGCCCCCGCACTCA	1.527e-05	1.38681e-05	0.908196
20670	CCDS35071.1	/FANCC/FANCC	TGCCAACAGTTGACCAATTG	6.19134e-06	5.62222e-06	0.908078
20671	CCDS41470.1	/MIA3	GTGTAGGTTGGACGCACTTT	9.49537e-06	8.62073e-06	0.907888
20672	CCDS3818.1	/SCRG1	TAGCAGCAAAGTTAGCCCAA	9.49537e-06	8.62073e-06	0.907888
20673	CCDS4260.1	/PCDHGA12	AGAGAAACGCCAGTCCGTGT	0.000192021	0.000174289	0.907655
20674	CCDS55848.1	/PTPRR	AGCTGAACATAACCTTGCTT	2.93196e-05	2.66118e-05	0.907648
20675	CCDS55948.1	/ZFYVE21	CGTAGAACTCCGCCTCCTTG	3.26236e-05	2.96103e-05	0.907636
20676	CCDS31198.1	/VSTM4	TTGAGAAAACAAAAGAGACT	3.30403e-06	2.99852e-06	0.907532
20677	CCDS54029.1	/CTCF	CATAGCCCGAAAAAGTGATT	6.60806e-06	5.99703e-06	0.907532
20678	CCDS180.1	/PADI4	GCAATATCCACGACCACCCC	2.64323e-05	2.39881e-05	0.907532
20679	CCDS58086.1	/C10orf57/C10orf57	GACTTACTTGCACAATACTA	2.35449e-05	2.13644e-05	0.907389
20680	CCDS2816.1	/HYAL1/HYAL1/HYAL1	ATGCTCTTCCGCTCACACCA	3.38738e-05	3.07348e-05	0.907333
20681	CCDS1479.1	/CD46	GAGAAACATGTCCATATATA	8.17971e-05	7.42133e-05	0.907285
20682	CCDS3304.2	/ATP13A4	TGTTTTACTGGAGACCAGCA	7.02479e-06	6.37185e-06	0.907052
20683	CCDS43896.1	/CEL	GCACCCAAATGTTGAGGTAC	7.02479e-06	6.37185e-06	0.907052
20684	CCDS44167.1	/DNASE2B	TCCTTTGCTTTGCTCTTCCT	7.02479e-06	6.37185e-06	0.907052
20685	CCDS58072.1	/YME1L1	TAAAGACTTACCTCACTGCT	4.58695e-05	4.16044e-05	0.907017
20686	CCDS59054.1	/C7orf57	TGTCTCCATGCCGGATTACA	1.77703e-05	1.6117e-05	0.906962
20687	CCDS2821.1	/RASSF1	GCTCAATCTCAGCTTGAGAA	1.07455e-05	9.74517e-06	0.906904
20688	CCDS2331.1	/CLK1	ACTCCAACATTTTCTGAATG	1.44663e-05	1.31185e-05	0.906832
20689	CCDS43798.1	/SPAG8	AGGGAAGCGTGAAGCCATGC	3.72076e-06	3.37333e-06	0.906625
20690	CCDS43580.1	/C7orf65	CTCTTTGGTGAATAGCTGTG	7.44151e-06	6.74666e-06	0.906625
20691	CCDS9375.1	/WBP4	ATCAAAGGAGTTTGCTGCAA	7.44151e-06	6.74666e-06	0.906625
20692	CCDS58676.1	/CTD-2616J11.4	TCAGGCCCAGCCCCGTCCTT	2.9766e-05	2.69866e-05	0.906625
20693	CCDS3692.1	/PITX2/PITX2	GCCTGGGTACATGTCGTCGT	3.34868e-05	3.036e-05	0.906625
20694	CCDS8408.1	/HYOU1	TACACTGGCAGTGATGTCTG	1.1579e-05	1.04948e-05	0.906366
20695	CCDS41499.1	/ANKRD26	CGTTGTCACAGACATTGAGC	7.85824e-06	7.12147e-06	0.906243
20696	CCDS8942.1	/MARS	CCGCTATCCAGCTGCAAGAC	7.85824e-06	7.12147e-06	0.906243
20697	CCDS6125.1	/AP3M2/AP3M2/AP3M2	ACTACATTGTCTTTGATCAC	1.9854e-05	1.79911e-05	0.906172
20698	CCDS11738.1	/SRP68	CAAAACGTAGCATTCCTGAG	1.19957e-05	1.08696e-05	0.906125
20699	CCDS35130.2	/OR1L6	TATCTCCTATGTGGGCTGCC	1.61332e-05	1.46178e-05	0.906067
20700	CCDS12221.1	/OLFM2	GCGCGTCATGTGGCCGCTCA	8.27496e-06	7.49629e-06	0.9059
20701	CCDS6934.1	/PRDM12	CACCGGCCGCGTGATCGCCC	8.27496e-06	7.49629e-06	0.9059
20702	CCDS31138.1	/SFMBT2/SFMBT2	ATACGTGTTTGAATGATGTG	1.65499e-05	1.49926e-05	0.9059
20703	CCDS166.1	/C1orf64	TCTTACCGGAGCTGGTCTCC	1.24124e-05	1.12444e-05	0.9059
20704	CCDS1476.1	/C4BPB/C4BPB/C4BPB	GTACTTACTACTTTTGCAGA	1.24124e-05	1.12444e-05	0.9059
20705	CCDS4641.1	/OR2B2	TTCGTTGACCTTCAGCAGAC	1.24124e-05	1.12444e-05	0.9059
20706	CCDS13901.1	/YWHAH	ACTAAACGAGGATTCCTATA	1.24124e-05	1.12444e-05	0.9059
20707	CCDS54995.1	/PPARD	CCCTGTGCAGCTATCCGTTT	2.06874e-05	1.87407e-05	0.9059
20708	CCDS44333.1	/TRIM67	GAACATATTGCAGCAGATCC	4.2625e-05	3.86059e-05	0.90571
20709	CCDS1931.1	/DGUOK	TCTGTAGCTACGTGCCATTC	4.30417e-05	3.89807e-05	0.905649
20710	CCDS14316.1	/CCDC120	TCTCCTACCTTCAATGCCCC	9.10543e-05	8.24592e-05	0.905604
20711	CCDS46693.1	/C22orf24	ACAGCGTAGTAGCAAACTGC	8.69169e-06	7.8711e-06	0.90559
20712	CCDS54791.1	/LEF1	TGGATACTTACACGTGCATT	8.69169e-06	7.8711e-06	0.90559
20713	CCDS7145.1	/PRTFDC1	AAGTCTCCATAATAGTGCTG	8.69169e-06	7.8711e-06	0.90559
20714	CCDS14736.1	/ARHGAP4	AAGCCAGCAGCTCGCCGAAC	1.32459e-05	1.19941e-05	0.905493
20715	CCDS4517.1	/GCM2	ATGAAGCGCACATAGCCGTC	1.32459e-05	1.19941e-05	0.905493
20716	CCDS42848.1	/SDCBP2/SDCBP2/SDCBP2	TCTTGGGTGAGGCTCTGACC	1.32459e-05	1.19941e-05	0.905493
20717	CCDS7986.1	/MS4A7/MS4A7	GCAGTGAGTTCTGTTACTGC	9.10841e-06	8.24592e-06	0.905308
20718	CCDS3499.1	/TMEM165	CTATAACCGCCTGACCGTGC	9.10841e-06	8.24592e-06	0.905308
20719	CCDS12131.1	/SEMA6B	CCGACACACGTTTATGTCGC	4.14046e-05	3.74814e-05	0.905249
20720	CCDS1882.1	/ETAA1	TGTTAATCGTATTGCTCCTC	2.7742e-05	2.51126e-05	0.90522
20721	CCDS1319.1	/ASTN1	TGCTGCCTCCAGCGCACCAA	2.36045e-05	2.13644e-05	0.9051
20722	CCDS11321.1	/SYNRG	TGCATGTCTGGAGTGTACTG	6.21217e-05	5.62222e-05	0.905032
20723	CCDS44465.1	/DNTT	TCTTATGCATTCGATCAGCC	3.43798e-05	3.11096e-05	0.90488
20724	CCDS14728.1	/ABCD1	CCTGTCGTTCCGCAGCCGTC	4.97093e-06	4.49777e-06	0.904815
20725	CCDS45082.1	/REM2	AGGCATACTGCCTCTTCGTC	9.94186e-06	8.99555e-06	0.904815
20726	CCDS56419.1	/HLA-DQB2	CAACACCGGCTGTCTCCTCC	1.98837e-05	1.79911e-05	0.904815
20727	CCDS53752.1	/MGP	TTCAGAATCACATGAAAGCA	1.98837e-05	1.79911e-05	0.904815
20728	CCDS3067.1	/PIK3R4	CTCCAGCTCTTGTTTATAGC	1.03586e-05	9.37036e-06	0.904599
20729	CCDS56564.1	/IL33	CACAGAGTGTTCCTTGTTGT	2.07172e-05	1.87407e-05	0.904599
20730	CCDS7287.1	/SUPV3L1	GGCACGAACAAGGACGTGTT	2.07172e-05	1.87407e-05	0.904599
20731	CCDS2957.1	/PVRL3	TGTAAAGTGACCAATTCCCT	4.6822e-05	4.2354e-05	0.904575
20732	CCDS33677.1	/ZBED4	CGAAGACGTACCGCGGGTCG	1.57462e-05	1.42429e-05	0.90453
20733	CCDS13063.2	/SPEF1	ATTGTGCATCTCCACCATCT	4.22678e-05	3.82311e-05	0.904497
20734	CCDS42454.1	/TPGS1	GGCGAAGGTGCCATAGCGCG	5.38765e-06	4.87259e-06	0.904399
20735	CCDS46854.1	/ARHGEF3	GCTGCATTGATTCATTGCTG	1.07753e-05	9.74517e-06	0.904399
20736	CCDS33177.2	/LTBP1	GATTCACCATGGCCAGACCC	1.07753e-05	9.74517e-06	0.904399
20737	CCDS7944.1	/AGBL2/AGBL2	TTTAGGTGCGTTTCCAAAGC	1.6163e-05	1.46178e-05	0.904399
20738	CCDS1198.2	/CASQ1	AGCCAACACCCTTGTCTTCT	2.15506e-05	1.94903e-05	0.904399
20739	CCDS9441.1	/TDRD3/TDRD3/TDRD3	TTAGTTATATGTCAAAAATA	1.65797e-05	1.49926e-05	0.904274
20740	CCDS3298.1	/IL1RAP/IL1RAP/IL1RAP/IL1RAP	TGAAACGTACGTCCATTTTC	3.89638e-05	3.52326e-05	0.904239
20741	CCDS34948.1	/SLC45A4	GCCCATCCGTGCCTATCTGC	2.23841e-05	2.024e-05	0.904214
20742	CCDS32587.1	/LGALS9C	GGTTCCACTGCAGCTGAGAA	5.80438e-06	5.2474e-06	0.904042
20743	CCDS4723.1	/NEU1	GACCCCACTTCCGTAGCGCC	1.16088e-05	1.04948e-05	0.904042
20744	CCDS55901.1	/SLAIN1	AGCTGTAAGCCGTTTGATAA	1.16088e-05	1.04948e-05	0.904042
20745	CCDS8056.1	/MACROD1	CCGCAGCGACATCACCAAGC	1.20255e-05	1.08696e-05	0.903882
20746	CCDS31361.1	/OR51F2	CTATATGTTGTTGCCGTCTC	1.20255e-05	1.08696e-05	0.903882
20747	CCDS2137.1	/BIN1	CTGCCTCCTACCTTTGACGG	0.000142669	0.000128936	0.903745
20748	CCDS7543.1	/CNNM2	GATCAAACCGCTACGCAAGA	6.2211e-06	5.62222e-06	0.903733
20749	CCDS3845.1	/SORBS2/SORBS2	CCCCCTGTACCGATCCTCAG	6.2211e-06	5.62222e-06	0.903733
20750	CCDS12003.1	/TIMM21	AAAAAGCACCACTATTAAAT	6.2211e-06	5.62222e-06	0.903733
20751	CCDS32880.1	/DUS3L	CCGCTACCTTCTTGTACACG	3.15222e-05	2.84859e-05	0.903676
20752	CCDS12077.1	/CSNK1G2	TACAAGCAGCTCAGCGCCAC	3.23557e-05	2.92355e-05	0.903567
20753	CCDS8967.1	/SRGAP1	CTTAGAAATTCGAGCTCAAC	1.32757e-05	1.19941e-05	0.903463
20754	CCDS357.1	/EIF3I	TTTTCCAGATCGTCAATGTA	2.03302e-05	1.83659e-05	0.90338
20755	CCDS11967.1	/MALT1	TGCTTTCAGTTGCCTAGACC	3.40226e-05	3.07348e-05	0.903364
20756	CCDS9819.1	/C14orf43/C14orf43	GCACTCTTAGGCGTGATGGG	7.05455e-06	6.37185e-06	0.903224
20757	CCDS3453.1	/LIAS	GATGTAGACTGCTTGACTTT	1.41091e-05	1.27437e-05	0.903224
20758	CCDS53903.1	/PLEKHD1	CACTCACCGCCGGGACCACT	1.41091e-05	1.27437e-05	0.903224
20759	CCDS45083.1	/PSMB5	CTTTCCAGGCCTCTACTACG	1.41091e-05	1.27437e-05	0.903224
20760	CCDS46524.1	/MOGAT1	AGTCCAATTTTTGATCCAGC	7.47128e-06	6.74666e-06	0.903013
20761	CCDS42069.1	/IL16	TTTTGACGTAAATCCCAATG	1.49426e-05	1.34933e-05	0.903013
20762	CCDS13737.1	/PRMT2/PRMT2/PRMT2	CGCTGCCACCGATGAGACCC	3.81898e-05	3.44829e-05	0.902935
20763	CCDS8381.1	/TAGLN/TAGLN/TAGLN/TAGLN/TAGLN	CATAGTCCTCAGCCGCCTTC	3.07186e-05	2.77363e-05	0.902916
20764	CCDS8435.1	/SC5DL/SC5DL	AGAGATTAAGTTTACTGTCC	7.888e-06	7.12147e-06	0.902823
20765	CCDS3210.1	/SEC62/SEC62	GTAGTCAACCACAGACTCCC	7.888e-06	7.12147e-06	0.902823
20766	CCDS12717.1	/SYNGR4	CATTCTCAACAGCAACAGCG	1.5776e-05	1.42429e-05	0.902823
20767	CCDS32539.1	/AIPL1	ATGCCCCGAGTGATTACCAG	2.40807e-05	2.17392e-05	0.902765
20768	CCDS13260.1	/CPNE1/CPNE1/CPNE1/CPNE1/CPNE1	TGACCCGTCACTGTCATAAT	5.72996e-05	5.17244e-05	0.9027
20769	CCDS42431.1	/C18orf25	TGCAGGTGTGTTCATCCTCG	8.30473e-06	7.49629e-06	0.902653
20770	CCDS54680.1	/TNFSF10	GCCCAGAGCCTTTTCATTCT	8.30473e-06	7.49629e-06	0.902653
20771	CCDS45081.1	/CHD8	TAGCACCATCACTCCTGTAG	2.53309e-05	2.28637e-05	0.9026
20772	CCDS12728.1	/DBP	CACGCTGCCGTTCGGCGATG	8.72145e-06	7.8711e-06	0.902499
20773	CCDS43455.1	/UHRF1BP1	CTAACCTCTGTCCTGAAGCA	8.72145e-06	7.8711e-06	0.902499
20774	CCDS9511.1	/COL4A1	CCAATGACACCTTGTAACCC	1.74429e-05	1.57422e-05	0.902499
20775	CCDS11750.1	/MFSD11	CCACACAGCAAACTGTCATC	2.69978e-05	2.43629e-05	0.902404
20776	CCDS2501.1	/NEU2	CTACGACGCACCCACCCACC	2.69978e-05	2.43629e-05	0.902404
20777	CCDS3749.1	/MGST2/MGST2	TATAGTTTTTGCTACTTGTC	1.82764e-05	1.64918e-05	0.902359
20778	CCDS284.1	/RPS6KA1	CTCATTCTGGACTTCCTGCG	2.78313e-05	2.51126e-05	0.902315
20779	CCDS33524.1	/ADAMTS1	TCCCAAGAGTATCACATGTC	1.99433e-05	1.79911e-05	0.902114
20780	CCDS31641.1	/MAP6	TCATGAACCATCTTATCATC	6.06632e-05	5.47229e-05	0.902077
20781	CCDS1504.1	/TMEM206	TTTCTCACGAAAGTCTGTGA	2.11934e-05	1.91155e-05	0.901956
20782	CCDS3894.1	/CDH6	CTGCATCCGTCGCAGTGACT	1.12218e-05	1.012e-05	0.901815
20783	CCDS1281.1	/F5	AAACCACAATCTACCATTTC	1.12218e-05	1.012e-05	0.901815
20784	CCDS31399.1	/OR52N2	TTTATCTTGAATGGCGTTCC	1.12218e-05	1.012e-05	0.901815
20785	CCDS3243.1	/MCF2L2	CTATTATCTCCACCGCCATC	1.16385e-05	1.04948e-05	0.90173
20786	CCDS8877.1	/COPZ1	GTCCTGCTCACCTCAGCATC	2.32771e-05	2.09896e-05	0.90173
20787	CCDS34345.1	/RNF144B	TGGTTTAGGCACACCATGTC	3.53323e-05	3.18592e-05	0.901703
20788	CCDS6796.1	/C9orf43/C9orf43	ATGTCTACCACGGTGAGCAC	1.20552e-05	1.08696e-05	0.90165
20789	CCDS45780.2	/TEN1	TCTTGTCTGTACCAAGTTGG	2.45272e-05	2.21141e-05	0.901612
20790	CCDS34405.1	/C6orf25	CCGTACAGTGCTTCACGTGC	7.35817e-05	6.63422e-05	0.901612
20791	CCDS11552.1	/SLC35B1	CTTACCTGGGATTGGCTTGC	1.28887e-05	1.16192e-05	0.901507
20792	CCDS1653.1	/ADI1	CTTCGGATCTTTTCTAATTC	1.33054e-05	1.19941e-05	0.901442
20793	CCDS3958.1	/MOCS2	CGTCAAGAATATGTCGAGCT	2.66108e-05	2.39881e-05	0.901442
20794	CCDS1292.1	/FMO3/FMO3	CAGTTGACCTCCAGTCCCGC	1.5389e-05	1.38681e-05	0.901169
20795	CCDS41278.1	/NBL1	CCCTGCTTGTCTGACTCATG	1.58058e-05	1.42429e-05	0.901123
20796	CCDS13773.1	/DGCR8	GACAGCGACCATCCGTCCGA	1.66392e-05	1.49926e-05	0.901038
20797	CCDS30703.1	/LURAP1	CACACTCGCCTCGCAGCCCG	1.66392e-05	1.49926e-05	0.901038
20798	CCDS31530.1	/OR5R1	TACCAACCGGCCAGAGCTTC	1.66392e-05	1.49926e-05	0.901038
20799	CCDS2498.1	/KCNJ13/KCNJ13	GAATCCTAATGGACATGCGC	3.36952e-05	3.036e-05	0.901018
20800	CCDS1702.1	/C2orf43	CCTGAGAACTCATGTGCCAA	1.70559e-05	1.53674e-05	0.900999
20801	CCDS11867.1	/RNMT/RNMT/RNMT	ATTAACAAGCTAGTTTGTAC	1.74727e-05	1.57422e-05	0.900962
20802	CCDS4319.1	/G3BP1/G3BP1	CGCACTCTTTGATCCCGCTG	1.87228e-05	1.68666e-05	0.900859
20803	CCDS45409.1	/CLEC16A	CACTCACTTGAGGTGGTCCA	1.91396e-05	1.72415e-05	0.900828
20804	CCDS2260.1	/WIPF1/WIPF1/WIPF1	ACACTCACCAGTGCAAACGT	1.9973e-05	1.79911e-05	0.90077
20805	CCDS1154.1	/RRNAD1	AATGCTTCCTGCCATGAGCA	2.16399e-05	1.94903e-05	0.900667
20806	CCDS3069.1	/NEK11/NEK11/NEK11	AATGGCTGGGTGGTCCAGCT	2.24734e-05	2.024e-05	0.900621
20807	CCDS11118.1	/TP53/TP53	CATGTGTAACAGTTCCTGCA	2.41403e-05	2.17392e-05	0.900538
20808	CCDS43650.1	/CNOT4	TCAGCGCCTAGCAGACCCAG	4.86973e-05	4.38533e-05	0.900529
20809	CCDS14362.1	/MAGED2/MAGED2/MAGED2/MAGED2/MAGED2	TGCAGGTCTAACTCGCTTCC	2.58072e-05	2.32385e-05	0.900467
20810	CCDS678.1	/USP33/USP33	TCGAAATCATTGTCCACATT	5.41147e-05	4.87259e-05	0.900419
20811	CCDS14094.2	/NCAPH2	CTGCACACGGAAACTTCCAT	5.49481e-05	4.94755e-05	0.900404
20812	CCDS10177.1	/RORA	ACCATCTCGAGACATCCCTA	2.99744e-05	2.69866e-05	0.900323
20813	CCDS33917.1	/OPA1	AGAGAAAATTGACCAACTTC	3.28915e-05	2.96103e-05	0.900243
20814	CCDS7967.1	/TMX2	CTTTACATCACACTCTGCAT	3.45584e-05	3.11096e-05	0.900204
20815	CCDS47655.1	/ZNF655/ZNF655	TTCCCATACATCACAATCAA	4.41431e-05	3.97303e-05	0.900036
20816	CCDS9971.1	/MOK	AAATGAAGCAGCGCTTTGAA	5.0007e-06	4.49777e-06	0.899429
20817	CCDS6021.2	/FAM160B2/FAM160B2	CCAGCGTGCAGAGAGTCTCC	1.00014e-05	8.99555e-06	0.899429
20818	CCDS11079.1	/SLC13A5	CACGGCAACCACGGCCATGA	4.00056e-05	3.59822e-05	0.899429
20819	CCDS7459.1	/EXOSC1	AGCGGCACCTACACCCGCCA	4.16725e-06	3.74814e-06	0.899429
20820	CCDS12049.1	/KISS1R	TGCTGTACCCGCTGCCCGGC	4.16725e-06	3.74814e-06	0.899429
20821	CCDS10601.1	/UQCRC2	GGACTAACCTCAAGGTCCTG	4.16725e-06	3.74814e-06	0.899429
20822	CCDS1630.1	/C1orf229	CGGACGGACCCCTCCGACTT	8.33449e-06	7.49629e-06	0.899429
20823	CCDS45329.1	/CPEB1	CGGCCCCATGGCGTTCCCGC	8.33449e-06	7.49629e-06	0.899429
20824	CCDS698.1	/CTBS	AGGTAACCTTTGATGTAGCT	8.33449e-06	7.49629e-06	0.899429
20825	CCDS30824.1	/PDE4DIP	TTTTCAGAACATTGAGCTGA	8.33449e-06	7.49629e-06	0.899429
20826	CCDS34698.1	/ZKSCAN1	TCCGAGACGAATGTTTGAAG	8.33449e-06	7.49629e-06	0.899429
20827	CCDS31656.1	/PIWIL4	TTTCACACCTCTTTCCATGA	9.58467e-06	8.62073e-06	0.899429
20828	CCDS11533.1	/HOXB8	ATCCCTATCTGACTCGTAAG	1.12516e-05	1.012e-05	0.899429
20829	CCDS54165.1	/C17orf109	CCCGTCCGTCATGGTGGTGT	1.2085e-05	1.08696e-05	0.899429
20830	CCDS2832.1	/MAPKAPK3/MAPKAPK3	ATGACAAGTCATGTGACATG	1.2085e-05	1.08696e-05	0.899429
20831	CCDS2436.1	/ABCB6	GTGCTGCGGTATGTGGTCTC	1.37519e-05	1.23689e-05	0.899429
20832	CCDS763.1	/HIAT1	TTCCTTAGTGCCCCGCTTAT	2.25031e-05	2.024e-05	0.899429
20833	CCDS11910.1	/MAPRE2	AGCGGCCTATTGCCAATTCA	5.70913e-05	5.13496e-05	0.899429
20834	CCDS7531.1	/ELOVL3	GGTCTTACCTGAAGATTGCA	3.3338e-06	2.99852e-06	0.899429
20835	CCDS2767.1	/ATRIP	GGCATGTCAAAAAATCCTTC	5.41742e-06	4.87259e-06	0.899429
20836	CCDS13830.1	/CRYBB3	AGAGCTCGCAGCGTTTGCCT	5.41742e-06	4.87259e-06	0.899429
20837	CCDS8000.1	/CD5	CATACCAGCTGAGCCGTCCG	5.83415e-06	5.2474e-06	0.899429
20838	CCDS13796.1	/PPM1F	TGCGCCGGAAGGCTTCTCTG	5.83415e-06	5.2474e-06	0.899429
20839	CCDS32551.1	/DNAH2/DNAH2	ATTCTTCCTAGAGCCACGGT	6.66759e-06	5.99703e-06	0.899429
20840	CCDS4911.1	/SPATS1/SPATS1	TACTCGTCTGCAACTTAAGC	6.66759e-06	5.99703e-06	0.899429
20841	CCDS33206.1	/CCT4	ATTAAAATAGTTAAGAAGCT	7.08432e-06	6.37185e-06	0.899429
20842	CCDS10729.1	/PHKB	GGAAGATTAATGCTTTTAAG	7.08432e-06	6.37185e-06	0.899429
20843	CCDS9329.2	/PAN3	CAACATCTCTCAGAGACGAA	7.50104e-06	6.74666e-06	0.899429
20844	CCDS5746.1	/SLC26A4	GCTGCTTAGTGACGTCATTT	7.50104e-06	6.74666e-06	0.899429
20845	CCDS4853.2	/TREML2	GTCTGTGCAGTGCTCCTATA	7.50104e-06	6.74666e-06	0.899429
20846	CCDS4773.1	/PFDN6/PFDN6/PFDN6/PFDN6	AAGTTTCTGCCTCCCCGACA	8.75122e-06	7.8711e-06	0.899429
20847	CCDS7951.1	/TNKS1BP1/TNKS1BP1	ATCAGCAGGTAGCTCCGAGC	8.75122e-06	7.8711e-06	0.899429
20848	CCDS10110.1	/CTDSPL2/CTDSPL2	TACTTACCAAGTCTAAAACT	9.16794e-06	8.24592e-06	0.899429
20849	CCDS4712.1	/CSNK2B/CSNK2B/CSNK2B	TCTAGAGCTTGTCGATAGTG	1.08348e-05	9.74517e-06	0.899429
20850	CCDS54608.1	/EBLN2	CTGTCCATTGCGTCATCTCC	1.08348e-05	9.74517e-06	0.899429
20851	CCDS10260.1	/ISLR/ISLR	GACCTAGAATCCGTGCCGCC	1.08348e-05	9.74517e-06	0.899429
20852	CCDS43686.1	/NCAPG2/NCAPG2	GACAATATGGAAACCGAACA	1.16683e-05	1.04948e-05	0.899429
20853	CCDS5795.1	/ZNF800/ZNF800/ZNF800	ATAATTGAGTGCTTTCGATC	1.25017e-05	1.12444e-05	0.899429
20854	CCDS12007.1	/CNDP1	CGTGTGCTTCTACGGCCACT	1.29185e-05	1.16192e-05	0.899429
20855	CCDS5668.1	/FAM200A	GCCACAATAATAACGTCTTT	1.33352e-05	1.19941e-05	0.899429
20856	CCDS14157.1	/OFD1	TTAGTCCAACATGTTTACCG	1.45854e-05	1.31185e-05	0.899429
20857	CCDS11533.1	/HOXB8	CTCACCTTGCGGGCGCATCC	1.50021e-05	1.34933e-05	0.899429
20858	CCDS10773.1	/NLRC5	AAGCGCCCACATCAGAGCTG	1.50021e-05	1.34933e-05	0.899429
20859	CCDS30914.1	/CCDC19	CAACAAGAAGCTCAGTGACC	2.04195e-05	1.83659e-05	0.899429
20860	CCDS12258.1	/AC024575.1	ACCTACGCCAAGCCCTACCC	2.16697e-05	1.94903e-05	0.899429
20861	CCDS33034.1	/DMRTC2	CCACTTTTAGGGAGCGCCGC	2.16697e-05	1.94903e-05	0.899429
20862	CCDS34426.1	/TAPBP	GGTGATCGAGTGTTGGTTCG	2.20864e-05	1.98652e-05	0.899429
20863	CCDS44049.1	/TP73	TGAAGTCCCTCCCGAGCTCG	2.54202e-05	2.28637e-05	0.899429
20864	CCDS7970.1	/GLYAT/GLYAT	GATCACCAGAACTCATCAAC	2.58369e-05	2.32385e-05	0.899429
20865	CCDS47553.1	/HDAC9	GGTCCCAGTTCACCAAACAA	5.17036e-05	4.6477e-05	0.898912
20866	CCDS8320.1	/MMP8	AACGCACTAACTTGACCTAC	3.50346e-05	3.14844e-05	0.898665
20867	CCDS34527.1	/TPD52L1	TTGGAGACTGAACCGTTGCA	2.87838e-05	2.58622e-05	0.898499
20868	CCDS1733.1	/EMILIN1	CCTCCGCCCTCGCTACCGTG	2.50332e-05	2.24889e-05	0.89836
20869	CCDS43533.1	/SUN1/SUN1	ATCCAAGACTCGTCCAATAC	2.46165e-05	2.21141e-05	0.898342
20870	CCDS12737.1	/PLEKHA4	CACTCGCTAGTGGGCAACCC	2.25329e-05	2.024e-05	0.898241
20871	CCDS8929.1	/MYO1A/MYO1A	GATCACCACATTCCCAATGT	2.00326e-05	1.79911e-05	0.898093
20872	CCDS33186.2	/PKDCC	CCTCCACACGTGCGTCATCC	2.00326e-05	1.79911e-05	0.898093
20873	CCDS7840.1	/LDHC/LDHC	TGTCCAATGCAACATCAACA	1.87824e-05	1.68666e-05	0.898004
20874	CCDS43746.1	/MSC	CGCGCCCCTACCAGGTTCAC	1.87824e-05	1.68666e-05	0.898004
20875	CCDS41904.1	/TMTC4	TGTTTTGCACGCAGCTATGA	1.87824e-05	1.68666e-05	0.898004
20876	CCDS32533.1	/MED11	CGCGTAGTCTCTCGTTCGCC	1.83657e-05	1.64918e-05	0.897972
20877	CCDS46948.1	/OTOL1	CATGCTCTACCTTGTGCTCC	1.83657e-05	1.64918e-05	0.897972
20878	CCDS2156.2	/SMPD4	TTTCTGACCTCCAGATCTCG	1.83657e-05	1.64918e-05	0.897972
20879	CCDS12500.1	/ZNF585B	TGCTCCAACATGACCACCTC	1.71155e-05	1.53674e-05	0.897865
20880	CCDS44835.1	/GSG1	CTGCCAGACCTTTCTCGCAC	0.00010564	9.4828e-05	0.897655
20881	CCDS58277.1	/UBE3B/UBE3B/UBE3B	ACAAAGTGCACTTCTTTTAG	1.50319e-05	1.34933e-05	0.897648
20882	CCDS44560.1	/MPPED2	GCTCGGTGAAATCGCCTGTG	1.41984e-05	1.27437e-05	0.897544
20883	CCDS42195.1	/NUDT7	TAAGCGTGACCCTACAGACA	4.21785e-05	3.78563e-05	0.897525
20884	CCDS433.1	/AKIRIN1	CCTGGGCCTACCTGCTAGTT	1.37817e-05	1.23689e-05	0.897487
20885	CCDS4853.2	/TREML2	CCTGATGCCCCTTTTACCAC	1.37817e-05	1.23689e-05	0.897487
20886	CCDS34788.1	/MNX1	TGTGCCCGCAGGTGAAGATT	1.3365e-05	1.19941e-05	0.897426
20887	CCDS32306.1	/KIAA1024	AGCCGAATTCAGACGAGCCA	1.25315e-05	1.12444e-05	0.897293
20888	CCDS14411.1	/ITGB1BP2	GCTAAATATATCCCAAGCCC	1.21148e-05	1.08696e-05	0.897219
20889	CCDS9994.1	/AKT1/AKT1/AKT1/AKT1/AKT1/AKT1	CTCCCACTCACTGTGAGGAA	2.42296e-05	2.17392e-05	0.897219
20890	CCDS11341.1	/STARD3	GTTCCACAGCACCATCCTCT	7.18552e-05	6.44681e-05	0.897194
20891	CCDS34758.1	/WDR91	AGCGCACTGACGAGCTGGTC	1.16981e-05	1.04948e-05	0.897141
20892	CCDS12210.1	/ZNF317	ACTGTACAAAGATGTAATGC	3.3844e-05	3.036e-05	0.897056
20893	CCDS10940.1	/NECAB2	CGTCCTTAATGAGAAAGAAC	1.08646e-05	9.74517e-06	0.896965
20894	CCDS3231.1	/ACTL6A	TGCCAAGACCTCGTAACCTG	3.13436e-05	2.81111e-05	0.896867
20895	CCDS33711.1	/GALNTL2	CCACGAGGATGATCTCCTTC	1.04479e-05	9.37036e-06	0.896867
20896	CCDS59157.1	/NOXA1	ACCCAGTGCCCGTCCTCACC	2.08958e-05	1.87407e-05	0.896867
20897	CCDS35337.1	/KIAA2022/KIAA2022	AATCAGAGTGTTTTCTCCGT	1.00312e-05	8.99555e-06	0.89676
20898	CCDS35011.1	/OR13J1	CTCCACGGAGTGCCTGCTAC	1.00312e-05	8.99555e-06	0.89676
20899	CCDS34150.1	/PLCXD3/PLCXD3	CGTGCGGACCCACTGCATCA	1.00312e-05	8.99555e-06	0.89676
20900	CCDS5506.2	/TNS3/TNS3	TGCGCTCCGTGATGTAAGTG	1.00312e-05	8.99555e-06	0.89676
20901	CCDS32464.1	/E2F4	ACCTCCAGGCTGGTGCCTGA	9.61443e-06	8.62073e-06	0.896645
20902	CCDS32642.1	/ERBB2	TTTCTGCCGGAGAGCTTTGA	9.61443e-06	8.62073e-06	0.896645
20903	CCDS11536.1	/HOXB13	GAAACGCATTCCGTACAGCA	9.61443e-06	8.62073e-06	0.896645
20904	CCDS32605.1	/TMIGD1	AACTTACTTGTCATCTCACG	9.61443e-06	8.62073e-06	0.896645
20905	CCDS7265.1	/ZNF365	ATCACGGCACCTCCCTATGC	2.88433e-05	2.58622e-05	0.896645
20906	CCDS43710.1	/DEFB135	TGTTCGTTTTTTAGACATTT	3.8041e-05	3.41081e-05	0.896614
20907	CCDS3246.1	/KLHL24/KLHL24	AGTATGCAGTCTGTGCTCTA	9.19771e-06	8.24592e-06	0.896519
20908	CCDS42955.1	/KRTAP10-2	TGCTGTGTACCTGTTTGCTC	9.19771e-06	8.24592e-06	0.896519
20909	CCDS2482.1	/PSMD1	AGCTGGAATTATTTCTCTTC	9.19771e-06	8.24592e-06	0.896519
20910	CCDS44806.1	/NTF3	TGCCATGGTTACTTTTGCCA	1.83954e-05	1.64918e-05	0.896519
20911	CCDS34929.1	/C8orf47	CCTGCCTCTACATTTCGTGC	1.79787e-05	1.6117e-05	0.896451
20912	CCDS11346.1	/IKZF3	TTTAACCAAATCTCATGAAA	5.89665e-05	5.28488e-05	0.896251
20913	CCDS11486.1	/ADAM11	CTGGGATGACGAAACTCACC	8.36426e-06	7.49629e-06	0.896229
20914	CCDS58610.1	/PCYT2/PCYT2	AGAGAATGCAAGCGCACGCA	8.36426e-06	7.49629e-06	0.896229
20915	CCDS2682.1	/CSRNP1/CSRNP1	TCATCAATGGCATCCACCAC	3.3457e-05	2.99852e-05	0.896229
20916	CCDS13949.1	/CDC42EP1	AAAAGCCGCATGACCGAGAC	1.63118e-05	1.46178e-05	0.896147
20917	CCDS8126.1	/CST6	GCACAGACTGCCGCAAGACC	7.94754e-06	7.12147e-06	0.896061
20918	CCDS33652.1	/DESI1	TCTCTCCACAGGGAAACAAC	7.94754e-06	7.12147e-06	0.896061
20919	CCDS2791.1	/KLHDC8B	ATCCAAGCCTACCCAGCCGT	1.58951e-05	1.42429e-05	0.896061
20920	CCDS3537.1	/FDCSP	CCTCCTGATCACAGCCATCT	1.54783e-05	1.38681e-05	0.89597
20921	CCDS32495.1	/SLC38A8	TCGTTGGTCTTCCTGATCAG	1.54783e-05	1.38681e-05	0.89597
20922	CCDS2374.1	/CREB1/CREB1	CAGCTGTACTAGAGTTACGG	7.53081e-06	6.74666e-06	0.895874
20923	CCDS9164.1	/DTX1	GTCGTAGAAGTTGCGCCGCA	7.53081e-06	6.74666e-06	0.895874
20924	CCDS47274.1	/SPATA24	TACTGACAAAATTTTCGTCC	7.53081e-06	6.74666e-06	0.895874
20925	CCDS11889.1	/AQP4	GTTCATGGAAATCTTACCGC	1.50616e-05	1.34933e-05	0.895874
20926	CCDS58307.1	/THTPA/THTPA	ACCTGTAGGTGTGCCTGCAC	1.50616e-05	1.34933e-05	0.895874
20927	CCDS46544.1	/NGEF	CGTCAGCAATCAGACCTACC	2.25924e-05	2.024e-05	0.895874
20928	CCDS3767.1	/LSM6/LSM6/LSM6/LSM6	AAATGTTACCATTGTTTCCT	1.46449e-05	1.31185e-05	0.895773
20929	CCDS14086.1	/TRABD/TRABD/TRABD	GTCACAGTGCGCGGCAGGTT	4.18511e-05	3.74814e-05	0.895591
20930	CCDS44937.1	/IRAK3	CGAGCCATGGCGGGGAACTG	1.38114e-05	1.23689e-05	0.895553
20931	CCDS2025.1	/CNNM3	AATCTCGCCTCAGCTGCTCT	3.43203e-05	3.07348e-05	0.895529
20932	CCDS46573.1	/EBF4	ATGGGATCCATTACCGCCTC	1.33947e-05	1.19941e-05	0.895432
20933	CCDS53720.1	/GRAMD1B	TACTTACATTATACCAACTC	2.00921e-05	1.79911e-05	0.895432
20934	CCDS1611.1	/LGALS8/LGALS8/LGALS8/LGALS8	ACAGAATATCATCTATAACC	1.96754e-05	1.76163e-05	0.895347
20935	CCDS14545.1	/GUCY2F	CTTATAAGCACACCCCCTAC	1.2978e-05	1.16192e-05	0.895304
20936	CCDS10932.1	/C16orf46	GATATCCCTGCTGACCGATC	2.5956e-05	2.32385e-05	0.895304
20937	CCDS31323.1	/IFITM5	CAAAACGCCGGGCCGCTTCC	6.28064e-06	5.62222e-06	0.895167
20938	CCDS4205.1	/REEP2	CAAAAAAGCGCCCAAAGCTG	6.28064e-06	5.62222e-06	0.895167
20939	CCDS10670.1	/TBX6/TBX6	ATGGAAGGAGTTCAGCTCTG	6.28064e-06	5.62222e-06	0.895167
20940	CCDS32270.1	/ZNF609	GTAGGAATAGCCGTGCATGT	6.28064e-06	5.62222e-06	0.895167
20941	CCDS6435.1	/ZNF7/ZNF7	TTTCAGGAGGTGGTAACATT	6.28064e-06	5.62222e-06	0.895167
20942	CCDS5051.1	/BVES/BVES/BVES	GATGTACCCTTTATATCGTC	1.25613e-05	1.12444e-05	0.895167
20943	CCDS2068.1	/C2orf49	GAGGCAATGGTATTGCATGT	1.25613e-05	1.12444e-05	0.895167
20944	CCDS12873.1	/OSCAR	CAACGTGAGCCTGCGCTGCG	1.25613e-05	1.12444e-05	0.895167
20945	CCDS4137.2	/ALDH7A1	CATTAGGTTATGGATCGCCC	2.47058e-05	2.21141e-05	0.895095
20946	CCDS11088.1	/ASGR2	CAGCAGCAGGACCTGAAAGC	2.38724e-05	2.13644e-05	0.894943
20947	CCDS1707.1	/AC008073.5	GAAGAAATGTATGATATATT	5.86391e-06	5.2474e-06	0.894864
20948	CCDS3084.1	/SLCO2A1	CCTCCGATGCCAATCAGACG	5.86391e-06	5.2474e-06	0.894864
20949	CCDS7419.1	/BTAF1	TACAGGTTGTTTGTTAACAA	1.17278e-05	1.04948e-05	0.894864
20950	CCDS10350.1	/POLG/POLG	CCTGGGCACAGTACTGCATC	1.17278e-05	1.04948e-05	0.894864
20951	CCDS47145.1	/PRSS48	CGATTACAGTAGGTGACTCA	1.13111e-05	1.012e-05	0.894696
20952	CCDS34401.2	/LY6G5C	AGGCAGCGGTTCTGACGTCA	5.44719e-06	4.87259e-06	0.894514
20953	CCDS44581.1	/CHRM4	CTTGTGGACTCGGCTGCGAC	1.04776e-05	9.37036e-06	0.894319
20954	CCDS8301.1	/FUT4	TCTATCGCCGCTACTTCCAC	2.59858e-05	2.32385e-05	0.894278
20955	CCDS10883.1	/NQO1	CGCAGACCTTGTGATATTCC	9.72457e-05	8.69569e-05	0.894199
20956	CCDS31852.1	/XPOT	TTAATTACCTGTATGTCCTC	3.563e-05	3.18592e-05	0.89417
20957	CCDS4876.1	/GNMT	CACTGATGTTGTGACGTCCT	5.03046e-06	4.49777e-06	0.894107
20958	CCDS34394.1	/HLA-B	GGTTCTATCTCCTGCTGGTC	5.03046e-06	4.49777e-06	0.894107
20959	CCDS3579.2	/SHROOM3	GGCCGTGTTAGAGTTTAATG	5.03046e-06	4.49777e-06	0.894107
20960	CCDS6478.1	/SNAPC3/SNAPC3/SNAPC3	AGAAACATTCGTTTATGAGA	5.03046e-06	4.49777e-06	0.894107
20961	CCDS14559.1	/ALG13	CCGTTCCTCTACCAATTTGC	1.00609e-05	8.99555e-06	0.894107
20962	CCDS6893.1	/C9orf16	GTCCAACCGGCAGACACGCC	1.50914e-05	1.34933e-05	0.894107
20963	CCDS9738.1	/GPR135/GPR135	ACCGTTACTGCGCTATCGTG	2.47356e-05	2.21141e-05	0.894018
20964	CCDS4578.1	/HFE	CCGCGGTCTGCAAAAGCATC	8.88814e-05	7.94607e-05	0.894007
20965	CCDS41871.1	/CRYL1	CTCTACTGCTTCTTGGATAT	3.43798e-05	3.07348e-05	0.893978
20966	CCDS41321.1	/MUTYH	CAGCATATGCCCGCCTGTCC	4.90544e-05	4.38533e-05	0.893972
20967	CCDS45611.1	/GAS7	GTAGTCGCAGTAGCTCCACT	9.6442e-06	8.62073e-06	0.893877
20968	CCDS44454.1	/KLLN	CCGTGCACGTTTGGGGTTAC	9.6442e-06	8.62073e-06	0.893877
20969	CCDS14371.1	/RRAGB	TTTCATCCCAGATAGATGTT	1.88717e-05	1.68666e-05	0.893755
20970	CCDS59121.1	/C9orf24/C9orf24	ACTACCCATATCCGAACCTT	5.15846e-05	4.61022e-05	0.89372
20971	CCDS34852.1	/SLC7A2/SLC7A2	TTGTACACCTACGTGACTGT	4.19404e-05	3.74814e-05	0.893684
20972	CCDS239.2	/TCEB3	TATAGCGTTCTCTTCACCCC	1.38412e-05	1.23689e-05	0.893627
20973	CCDS42688.1	/WDPCP	GCTTGACTGAACTGCACCTG	1.34245e-05	1.19941e-05	0.893446
20974	CCDS10498.1	/MEFV	ACATTGGAGACATCTTGCAC	3.1046e-05	2.77363e-05	0.893393
20975	CCDS12156.1	/CAPS	GGTTTTTCCGCCAACTAGAC	8.81075e-06	7.8711e-06	0.893352
20976	CCDS43434.1	/OR2J2	GCAATGAACTTGCCCTGATC	8.81075e-06	7.8711e-06	0.893352
20977	CCDS2660.1	/PDCD6IP	ATACAAAGATACTCTCCCCA	3.06293e-05	2.73615e-05	0.893311
20978	CCDS2619.1	/LSM3	TCACATAAATTCGCTCATCT	2.18185e-05	1.94903e-05	0.893294
20979	CCDS56325.1	/CPEB2	GGCACTGGAAGTATGTCCTG	1.30078e-05	1.16192e-05	0.893255
20980	CCDS1954.1	/DOK1	TCCTCACCGGAAAGGCGTTT	1.30078e-05	1.16192e-05	0.893255
20981	CCDS42982.1	/ZNF74/ZNF74	TATCCTCGAGATTCTCTTTC	2.60155e-05	2.32385e-05	0.893255
20982	CCDS12070.1	/REEP6	CGTAGCCGAACAGCAGATAC	3.02125e-05	2.69866e-05	0.893226
20983	CCDS2786.1	/IMPDH2	AACATCCCGCACGCGATCCT	2.55988e-05	2.28637e-05	0.893154
20984	CCDS3300.1	/UTS2D/UTS2D	CGATTTGTATATTTTTTATC	8.39403e-06	7.49629e-06	0.89305
20985	CCDS56589.1	/ODF2	ACACGTGCAACTCGCTGACA	2.93791e-05	2.6237e-05	0.89305
20986	CCDS11863.1	/PTPN2	CCGCGACTCACCAAGTACAG	2.89624e-05	2.58622e-05	0.892959
20987	CCDS53337.1	/SSX2IP	TTGAGTAGCAGCTCTGTAGA	1.63713e-05	1.46178e-05	0.892888
20988	CCDS6103.1	/LSM1	TCTCTCCCCAGAAAAGCACT	2.85456e-05	2.54874e-05	0.892864
20989	CCDS41927.1	/DHRS2	CTTTGCCATCGCCCGACGTC	1.21743e-05	1.08696e-05	0.892832
20990	CCDS11018.1	/MNT/MNT	TGTTCTTCTCCAATTTGTTG	1.21743e-05	1.08696e-05	0.892832
20991	CCDS11046.1	/MYBBP1A	ATTTTTCTTGTATCTGCTGC	2.01516e-05	1.79911e-05	0.892787
20992	CCDS54886.1	/FBXL17	GCGTTGCCTTTCCGCATCAT	7.9773e-06	7.12147e-06	0.892717
20993	CCDS948.1	/C1orf54/C1orf54	TATACAGTCACCCCCAGTTA	1.59546e-05	1.42429e-05	0.892717
20994	CCDS4752.1	/HLA-DQA1/HLA-DQA1/HLA-DQA1/HLA-DQA1	TTCCAAGTCTCCCGTGACAC	2.39319e-05	2.13644e-05	0.892717
20995	CCDS56167.1	/PTPRN	CACCCAGTATGTGATCTCTC	2.68787e-05	2.39881e-05	0.892457
20996	CCDS31042.1	/TMEM63A	TTCAAAGTCTTGTTGACCTG	2.6462e-05	2.36133e-05	0.892347
20997	CCDS5060.2	/SCML4	ATGCGGGGCCCTATCTGGAG	3.78029e-06	3.37333e-06	0.892347
20998	CCDS6830.1	/STOM	GCGACCCAATCTAAAGATGA	3.78029e-06	3.37333e-06	0.892347
20999	CCDS256.1	/CLIC4/CLIC4	GCCAGCAGACCTGCAGAACT	7.56058e-06	6.74666e-06	0.892347
21000	CCDS6152.1	/OPRK1/OPRK1	TGCCGTGTGCCACCCCGTGA	1.51212e-05	1.34933e-05	0.892347
21001	CCDS9495.1	/ZIC2	ACACGCACCCCAGCTCGCTG	1.51212e-05	1.34933e-05	0.892347
21002	CCDS4483.2	/BPHL	CGAAGACAGCATGATATATG	7.14385e-06	6.37185e-06	0.891934
21003	CCDS12937.1	/NLRP8	CTGTTCCACGGCCGAAGCGC	7.14385e-06	6.37185e-06	0.891934
21004	CCDS4759.1	/PSMB9	GGACCAACGTGAAGGAGGTC	7.14385e-06	6.37185e-06	0.891934
21005	CCDS6522.1	/C9orf72	GATGAAAGCAGTTCCATTAC	1.42877e-05	1.27437e-05	0.891934
21006	CCDS35120.1	/OR1J1	ACACGCACAAGCGATGACCC	1.05074e-05	9.37036e-06	0.891785
21007	CCDS55312.1	/CNTNAP3B	AGCTGACTGTGATTCCCCAC	1.3871e-05	1.23689e-05	0.891709
21008	CCDS56516.1	/EZH2	TTTACATAACATTCCTTATA	8.28091e-05	7.38384e-05	0.89167
21009	CCDS2150.1	/WDR33	TTGTAGCTGGTCCCACCTAT	4.07795e-05	3.6357e-05	0.891551
21010	CCDS3831.1	/DCTD/DCTD	AAAAATTCGACCGATGTGAA	6.72713e-06	5.99703e-06	0.89147
21011	CCDS35437.1	/TREX2/TREX2/TREX2/TREX2	AACCCGGAGCACGACGAGTC	6.72713e-06	5.99703e-06	0.89147
21012	CCDS8624.1	/KLRC4	TCCAGAGAAGCTCACTGCTG	1.00907e-05	8.99555e-06	0.89147
21013	CCDS2784.1	/NDUFAF3	CGGATGACGAGCTGTATCAG	1.34543e-05	1.19941e-05	0.89147
21014	CCDS33906.1	/ETV5/ETV5	CTGATCATAAAACCCGTCCA	2.35449e-05	2.09896e-05	0.89147
21015	CCDS8107.1	/MAP3K11	GCCCGCGGCACTCATTTGTG	2.35449e-05	2.09896e-05	0.89147
21016	CCDS46483.1	/SPATS2L/SPATS2L/SPATS2L/SPATS2L/SPATS2L	AACCTTCAAAGGCACTTCGT	3.36356e-05	2.99852e-05	0.89147
21017	CCDS11937.1	/DYM	TCTCTGAGAATGACCCGTTC	1.30375e-05	1.16192e-05	0.891215
21018	CCDS9173.1	/TBX5/TBX5	TCATTTCCGTGCCCACTTCG	5.13167e-05	4.57274e-05	0.891082
21019	CCDS46233.1	/DTNB	TTGTACAAATCGTAATTTGC	7.61416e-05	6.78414e-05	0.890991
21020	CCDS9997.1	/GPR132/GPR132	TGCCCAATGCTACTGAAAAA	6.3104e-06	5.62222e-06	0.890944
21021	CCDS30736.1	/ITGB3BP	TGTTAAAAGATCACTGAAGT	1.26208e-05	1.12444e-05	0.890944
21022	CCDS41624.1	/UEVLD	CCTTTGCTGATCTCCACATT	0.000169131	0.000150675	0.890881
21023	CCDS58626.1	/TCF4/TCF4/TCF4	AAAGTTCGAAAAGTTCCTCC	2.1878e-05	1.94903e-05	0.890863
21024	CCDS3797.1	/GRIA2	GATAGTATTCAATCAAGCTA	2.14613e-05	1.91155e-05	0.890697
21025	CCDS34002.1	/MOB1B	CGTGTTTTAAGAGCTCATAC	1.80978e-05	1.6117e-05	0.890553
21026	CCDS8601.1	/KLRB1	TAACTTTTCAGATGTCTGTC	2.10446e-05	1.87407e-05	0.890524
21027	CCDS47231.2	/RP11-428C6.1/RP11-428C6.1	CTCTTCGTTGGGTAAAGCCA	2.39914e-05	2.13644e-05	0.890502
21028	CCDS58284.1	/RP11-87C12.2	TGCCAATGTTATGCAGTGAC	3.2832e-05	2.92355e-05	0.89046
21029	CCDS59028.1	/GABRR1	ACCTGCACATCCACACCAAC	3.57788e-05	3.18592e-05	0.89045
21030	CCDS34419.1	/GPSM3/GPSM3	AGCAGATCGCCAAGGCCGAG	8.84052e-06	7.8711e-06	0.890344
21031	CCDS32615.1	/MYO1D	GCATTTGTTCTGAACCTCCT	8.84052e-06	7.8711e-06	0.890344
21032	CCDS11208.1	/MFAP4	GATGGAGAAGTCAGCGTACT	1.47342e-05	1.31185e-05	0.890344
21033	CCDS358.2	/FAM167B	TCGAAACCACAGATGTCCCC	3.49453e-05	3.11096e-05	0.890236
21034	CCDS58720.1	/UXS1	ACGTTTGCCTTCATCGTAGC	1.13706e-05	1.012e-05	0.890011
21035	CCDS54635.1	/SLC41A3	GTCATCAATTTGTCCAGTGT	2.82182e-05	2.51126e-05	0.889942
21036	CCDS11294.1	/SLFN11/SLFN11	TGTCAGCTGAGTCTATCTAG	8.42379e-06	7.49629e-06	0.889895
21037	CCDS202.1	/PLA2G5	TCACCAATCGGTGCCATCCT	1.39007e-05	1.23689e-05	0.8898
21038	CCDS139.1	/NPPA	TGGGCTGACTTCCCCGGTCC	2.78015e-05	2.47378e-05	0.8898
21039	CCDS46114.1	/RTN2	GAAGAAGTGCCGCAGCTGCG	5.47695e-06	4.87259e-06	0.889653
21040	CCDS1821.1	/SIX3	TAGGGGGGAGCGGAATACCA	5.47695e-06	4.87259e-06	0.889653
21041	CCDS46621.1	/NPEPL1	TCGTCTTCAGTTCCTCATCC	1.8961e-05	1.68666e-05	0.889546
21042	CCDS43870.1	/DFNB31	CAGGGAGACCATGGCGAACT	8.00707e-06	7.12147e-06	0.889399
21043	CCDS1009.1	/S100A11	AGAACTAGCTGCCTTCACAA	8.00707e-06	7.12147e-06	0.889399
21044	CCDS13341.1	/STK4	CCTCAGCTGTACCGTCTCCA	2.36045e-05	2.09896e-05	0.889221
21045	CCDS4859.1	/PGC	TCCAAGCAGGATCATACTTG	4.7209e-05	4.19792e-05	0.889221
21046	CCDS9591.1	/BCL2L2	AGCCCAACAACGCTTCACCC	2.31878e-05	2.06148e-05	0.889038
21047	CCDS54015.1	/BEAN1	GGACACCCTTCCCCCCTACG	2.57179e-05	2.28637e-05	0.889019
21048	CCDS5865.1	/AGK	GGTATTTCAGACAGATTATG	5.06023e-06	4.49777e-06	0.888848
21049	CCDS32381.1	/CLUAP1	CTGCCTTACTGCGGAGGTCG	5.06023e-06	4.49777e-06	0.888848
21050	CCDS45071.1	/FAM70B	GGGCCTCGGGATGCAGCCGC	5.06023e-06	4.49777e-06	0.888848
21051	CCDS4215.1	/TMEM173	GCGGGCCGACCGCATTTGGG	5.06023e-06	4.49777e-06	0.888848
21052	CCDS11969.1	/ZNF532	GCGTTATCGTCAAGAATGTT	1.01205e-05	8.99555e-06	0.888848
21053	CCDS35143.1	/RALGPS1	GCAGAGCCAGATTACATTAA	2.2771e-05	2.024e-05	0.888848
21054	CCDS42639.1	/ZNF154/ZNF154	TTTTCGGAGACTGGAGCTGT	2.78313e-05	2.47378e-05	0.888848
21055	CCDS32619.1	/SLFN5	AAATAGACCTTACGAGCTTG	7.59034e-06	6.74666e-06	0.888848
21056	CCDS13975.1	/TOMM22	CCTTTCGGGAGCAATTCGTC	7.59034e-06	6.74666e-06	0.888848
21057	CCDS9334.1	/UBL3	TAAATAAGTCGTAGAATATT	7.59034e-06	6.74666e-06	0.888848
21058	CCDS44451.1	/FAM25A	CTCCTTCACCACTTCTTCCA	1.51807e-05	1.34933e-05	0.888848
21059	CCDS13438.1	/SALL4	CAACGACTCATCCTCGCTGA	1.51807e-05	1.34933e-05	0.888848
21060	CCDS5378.2	/KLHL7	ACCAGTTGTTCAATAATATC	2.48844e-05	2.21141e-05	0.888671
21061	CCDS254.1	/RCAN3	GTGTAGCACTGACCAAGAAG	2.23543e-05	1.98652e-05	0.888651
21062	CCDS10224.1	/MAP2K5	CCTCTTGGAAATATCTGCAG	1.4764e-05	1.31185e-05	0.888549
21063	CCDS168.1	/CLCNKB	CAGAGCATCACACCCTCCTC	1.22338e-05	1.08696e-05	0.888487
21064	CCDS32506.1	/CTU2	CCCGTTGTGGTGATACGAGC	2.19376e-05	1.94903e-05	0.888446
21065	CCDS12540.2	/EID2	CGGAGGTCGCCCGCTTGCTG	9.70373e-06	8.62073e-06	0.888393
21066	CCDS11582.1	/TOM1L1	AGTGATGTCCGCCATATTGA	9.70373e-06	8.62073e-06	0.888393
21067	CCDS44850.1	/SSPN/SSPN	CGTCACATCCCGGTAAACAA	3.62848e-05	3.2234e-05	0.888362
21068	CCDS42145.1	/TMEM219/TMEM219/TMEM219/TMEM219	GTCCGGGTCTTGTTCCTGTC	1.68773e-05	1.49926e-05	0.888325
21069	CCDS33033.1	/CEACAM4	CCTGTGCCCTCCACGGGGAG	7.17362e-06	6.37185e-06	0.888233
21070	CCDS11078.1	/MED31	ATGATGCTGGAAATCGACTT	7.17362e-06	6.37185e-06	0.888233
21071	CCDS58817.1	/PP2D1	TGCCCCTCTACAAGCCCGTA	7.17362e-06	6.37185e-06	0.888233
21072	CCDS42522.1	/MPV17L2	TCTTATAGCGAGCATGTTTG	1.43472e-05	1.27437e-05	0.888233
21073	CCDS12692.1	/SLC1A5	ATCAAGGAGATATGGTCGAC	2.86945e-05	2.54874e-05	0.888233
21074	CCDS2589.1	/IL17RE/IL17RE	ATGCCTTTGTGAGTCCAATC	2.61644e-05	2.32385e-05	0.888174
21075	CCDS3121.1	/ATP1B3	CACGTTTTAGAAACTTCTTA	4.6435e-06	4.12296e-06	0.887898
21076	CCDS55152.1	/COG5	AGCAACTGGGATTGAGTCGT	9.28701e-06	8.24592e-06	0.887898
21077	CCDS53850.1	/ZNF605	TCCAGTTTGAACATTGCATC	2.53309e-05	2.24889e-05	0.887803
21078	CCDS8663.1	/ATF7IP/ATF7IP	TGCTGTATTTGATAAGACTT	1.14004e-05	1.012e-05	0.887687
21079	CCDS42192.1	/DHODH	TTTTTTGCAGAAGCGGGCCC	1.14004e-05	1.012e-05	0.887687
21080	CCDS3188.1	/IFT80	TTACGCTTGTGTGATAAAAC	1.14004e-05	1.012e-05	0.887687
21081	CCDS55836.1	/STAT2	AGCTTTTGGGTGCTACTACC	1.14004e-05	1.012e-05	0.887687
21082	CCDS3969.1	/DDX4	CCACCATGGGAGATGAAGAT	2.28008e-05	2.024e-05	0.887687
21083	CCDS53839.1	/HPD	TCTCCTCAGCGCTCAACCCC	4.09581e-05	3.6357e-05	0.887664
21084	CCDS46897.1	/MYLK/MYLK	CATTCGCGATTTAGAAGTTG	2.02707e-05	1.79911e-05	0.887543
21085	CCDS42232.1	/METTL16/METTL16	GATGCCAGATATGCAAAGTC	6.75689e-06	5.99703e-06	0.887543
21086	CCDS32735.1	/RECQL5/RECQL5	AACGCCAAGGCTTACCATGC	5.57518e-05	4.94755e-05	0.887424
21087	CCDS5581.1	/MDH2	TGGTGTTGAACAGGTCGTCC	8.87028e-06	7.8711e-06	0.887356
21088	CCDS1334.1	/TOR1AIP2	ACCACCTACTACAGACTCCC	1.9854e-05	1.76163e-05	0.887293
21089	CCDS42880.1	/DBNDD2/DBNDD2/DBNDD2/DBNDD2	CATAGGTAGTATCTCATCCA	6.37886e-05	5.6597e-05	0.887258
21090	CCDS10483.1	/KREMEN2	AGGCCTGTCCGAATGCTTCC	5.61983e-05	4.98503e-05	0.887043
21091	CCDS14158.1	/GPM6B	GTGGCCTTATTCTGCGGCTG	2.57774e-05	2.28637e-05	0.886966
21092	CCDS7615.1	/BAG3	TACACGAGCAGAACGTTACC	2.78908e-05	2.47378e-05	0.886951
21093	CCDS43452.1	/COL11A2	TTCGCTCTCCGGACACCATC	5.32515e-05	4.72266e-05	0.88686
21094	CCDS35118.1	/CNTRL/CNTRL	CAATTAGTATATTGAGAATT	4.22678e-06	3.74814e-06	0.886761
21095	CCDS43314.1	/ISL1	TGCGCTCATGAAGGAGCAAC	8.45356e-06	7.49629e-06	0.886761
21096	CCDS7776.1	/NLRP14	GCAGGGTCGGCCCAGACTAT	1.05669e-05	9.37036e-06	0.886761
21097	CCDS2183.1	/KYNU/KYNU	ACAGGAGATGAGAGTATTGT	1.69071e-05	1.49926e-05	0.886761
21098	CCDS33320.1	/METTL5/METTL5/METTL5	GTAATTATGAATCCTCCCTT	1.69071e-05	1.49926e-05	0.886761
21099	CCDS12720.1	/GRWD1	CTGAGAGCGCCCAGAGCAAC	6.34017e-06	5.62222e-06	0.886761
21100	CCDS6834.2	/TTLL11	CTCCCCAGGCATGACGGAGA	1.47937e-05	1.31185e-05	0.886761
21101	CCDS44419.1	/COL13A1	TCTCCACTTACCGGAAATCC	7.52486e-05	6.6717e-05	0.886621
21102	CCDS59121.1	/C9orf24/C9orf24	CCGCGGATCACGCCCCGATG	5.20013e-05	4.61022e-05	0.886558
21103	CCDS745.1	/BCAR3/BCAR3/BCAR3	TCGCCGTGCCGGTCCTGCCA	2.07172e-05	1.83659e-05	0.886507
21104	CCDS56269.1	/PLA1A	ATCCAAGCGCTCTTCCACAC	1.22636e-05	1.08696e-05	0.886331
21105	CCDS3299.1	/OSTN	CCCCTTGACAGACTCTCAGC	1.01502e-05	8.99555e-06	0.886241
21106	CCDS31745.1	/KLRC2	TATCAATCCCTTGATGATTC	8.03683e-06	7.12147e-06	0.886104
21107	CCDS42816.1	/PNKD	AGTGCCCCGTCCCCTGATGT	8.03683e-06	7.12147e-06	0.886104
21108	CCDS2864.1	/ITIH1	GCTGCTGTTGTGCATGTACC	1.60737e-05	1.42429e-05	0.886104
21109	CCDS30720.1	/LRP8	CGTCACACTTCCACCGTTCG	9.01018e-05	7.98355e-05	0.886058
21110	CCDS1846.1	/ASB3	GTGGAGCTTTTGCTCTCCAG	5.92344e-06	5.2474e-06	0.88587
21111	CCDS6239.1	/CA2	TTCACTAACTTCGATCCTCG	1.77703e-05	1.57422e-05	0.88587
21112	CCDS8691.1	/LDHB/LDHB	TTACCCAAACACCGCGTGAT	2.36938e-05	2.09896e-05	0.88587
21113	CCDS3745.1	/ELF2	TTGAGGGATTCAAGAAGTCC	1.56569e-05	1.38681e-05	0.88575
21114	CCDS34001.1	/RUFY3	CCATCACCACAAAGAATTGC	2.53904e-05	2.24889e-05	0.885722
21115	CCDS11393.1	/KRT32	GAACATTGATAATGCCAAAC	9.7335e-06	8.62073e-06	0.885677
21116	CCDS34476.1	/DEFB112	ATCCAATTATTTGGGTCCGT	1.35436e-05	1.19941e-05	0.885592
21117	CCDS6891.1	/PTGES2	CAGCGCCCTCAAGACCTACC	1.35436e-05	1.19941e-05	0.885592
21118	CCDS7235.1	/MSMB	TTACTCCTGGTTGAATCTCC	3.85173e-05	3.41081e-05	0.885528
21119	CCDS34702.1	/C7orf59	CTGCACCTTCACTCAGTACC	2.49737e-05	2.21141e-05	0.885493
21120	CCDS33044.1	/ZNF230	GGCTACTGGACCCTGCCCAG	3.81005e-06	3.37333e-06	0.885376
21121	CCDS8545.1	/CD27	CCCAGGAACATTCCTCGTGA	7.62011e-06	6.74666e-06	0.885376
21122	CCDS7652.1	/DHX32	CCATTTCATCCGCCACCCGC	7.62011e-06	6.74666e-06	0.885376
21123	CCDS14149.1	/MSL3	AGCACTTTGATCTCTTTTTG	7.62011e-06	6.74666e-06	0.885376
21124	CCDS46439.1	/GCG	CAGTGACTACAGCAAGTATC	1.52402e-05	1.34933e-05	0.885376
21125	CCDS12523.1	/SIRT2	AGGTCGCAGAGTCATCTGTT	1.69369e-05	1.49926e-05	0.885203
21126	CCDS5360.1	/SOSTDC1	GGTGTACCTCTTGCACTTGC	1.69369e-05	1.49926e-05	0.885203
21127	CCDS41853.1	/WDR66	CGATCATCTACAACGTGTTC	2.62537e-05	2.32385e-05	0.885153
21128	CCDS53897.1	/DLGAP5	TACGAACGAAATAGACACTT	2.41403e-05	2.13644e-05	0.885012
21129	CCDS12664.1	/FOSB	CGTCGACCCCTACGACATGC	2.58369e-05	2.28637e-05	0.884922
21130	CCDS1643.1	/TPO/TPO	CGAGGCCTTCCAGCAGTACG	3.68504e-05	3.26089e-05	0.884899
21131	CCDS2284.1	/SSFA2	CAATTTGAGCATCACTTTCA	4.23571e-05	3.74814e-05	0.884892
21132	CCDS10790.1	/TEPP	TCAGTTCTTTGACTGCTCAA	2.75336e-05	2.43629e-05	0.884844
21133	CCDS12278.2	/FBXW9	ACAAGTTGACGTTGCGATCT	1.65202e-05	1.46178e-05	0.884844
21134	CCDS30900.1	/OR10X1	TGATCATCATGGGTCTAACT	2.54202e-05	2.24889e-05	0.884685
21135	CCDS111.1	/KIF1B	CAATTCTCGAGAGACCAGCA	3.26236e-05	2.88607e-05	0.884658
21136	CCDS12259.1	/SWSAP1	TAGTGGGGACGTCCTGCACC	7.20338e-06	6.37185e-06	0.884563
21137	CCDS34521.1	/RSPH4A	TGAGGATAACCGTGTTGTCC	2.88135e-05	2.54874e-05	0.884563
21138	CCDS12042.1	/C19orf21	TCCACGCCACGTTTGAGTGT	1.05967e-05	9.37036e-06	0.88427
21139	CCDS47813.1	/ASAH1	TTTACTCACGTTGGTCCTGA	3.17901e-05	2.81111e-05	0.88427
21140	CCDS3073.1	/ACPP	AGACCGAAGTGTACTAGCCA	1.22934e-05	1.08696e-05	0.884185
21141	CCDS5027.1	/MAP3K7	TAGACCAACAACGAGTCATC	5.42635e-05	4.79762e-05	0.884135
21142	CCDS41567.1	/AS3MT	TTGTGTGTCCTGATTTCTTC	1.399e-05	1.23689e-05	0.88412
21143	CCDS11829.1	/LPIN2	CAGCTGTCCCACATAATTCA	1.399e-05	1.23689e-05	0.88412
21144	CCDS988.1	/TMOD4	GTCACACATTTCAGCATCTG	1.399e-05	1.23689e-05	0.88412
21145	CCDS56025.1	/CPD	ACCTGCTTCACAGCTTCGAC	1.56867e-05	1.38681e-05	0.884069
21146	CCDS9573.1	/OXA1L	GCTCAGGTCCACAGCGTCGC	1.73834e-05	1.53674e-05	0.884028
21147	CCDS45089.1	/NFATC4	ACTGACTACGGCTTCATAGC	5.51267e-05	4.87259e-05	0.883888
21148	CCDS30966.1	/PKP1/PKP1	CAGCTACTACTCCAAGTTCC	3.435e-05	3.036e-05	0.883841
21149	CCDS1103.1	/FAM189B	GCACCTACCACTAGAGTGAA	5.08999e-06	4.49777e-06	0.88365
21150	CCDS43027.1	/SMC1B	TTCTGTTTACATTGCAGAGT	1.018e-05	8.99555e-06	0.88365
21151	CCDS31721.1	/SNX19	TCTGTACCAGGTCTAGGCTG	1.18767e-05	1.04948e-05	0.88365
21152	CCDS5036.1	/GPR63/GPR63/GPR63	TCGGGGTTTCCTACGGCTAA	6.78666e-06	5.99703e-06	0.88365
21153	CCDS34770.1	/ARHGEF35/ARHGEF35	GATAGAAGTTTTTCCTTGTC	8.48332e-06	7.49629e-06	0.88365
21154	CCDS613.1	/CYP2J2	TCCAGTTGCTGAAGAGAGTT	8.48332e-06	7.49629e-06	0.88365
21155	CCDS6141.1	/SGK196	TGACTTGGACGCCTTACCCC	1.69666e-05	1.49926e-05	0.88365
21156	CCDS3577.1	/SCARB2	GCGTGACGCTGGTCACCAGC	1.86633e-05	1.64918e-05	0.88365
21157	CCDS11355.1	/ORMDL3/ORMDL3/ORMDL3	AGGCGAGGCTGCTAACCCAC	2.16399e-05	1.91155e-05	0.883346
21158	CCDS1180.3	/IFI16	AGTTTTGACAGTGCTGCTTG	1.99433e-05	1.76163e-05	0.88332
21159	CCDS43385.1	/ARHGEF37	GAGGAACAAGTGCAGCTAGT	1.82466e-05	1.6117e-05	0.88329
21160	CCDS55708.1	/MLLT10	ACATGTCATGCAAGCACCAG	1.48533e-05	1.31185e-05	0.883207
21161	CCDS10756.1	/GNAO1	TCTAGGATCATCCATGAAGA	1.31566e-05	1.16192e-05	0.88315
21162	CCDS41724.1	/CD3D	GAACATAGCACGTTTCTCTC	0.000132429	0.000116942	0.883054
21163	CCDS34156.1	/GPX8	GAAGTATCTTGTCAACCCTG	9.76326e-06	8.62073e-06	0.882976
21164	CCDS9778.1	/FAM71D	ACACCAGCAAGACTACCATG	8.0666e-06	7.12147e-06	0.882835
21165	CCDS7000.1	/INPP5E	CTACTTCCCAGACCGGAACG	8.0666e-06	7.12147e-06	0.882835
21166	CCDS31422.1	/NRIP3	TTACCCCAATCTGTCCACAC	2.25031e-05	1.98652e-05	0.882773
21167	CCDS2180.1	/DARS	CATTAAACTGCTGCTGACGT	1.44365e-05	1.27437e-05	0.882739
21168	CCDS33392.1	/SP140	CACTTGCCATCTGCCCCTGC	3.99163e-05	3.52326e-05	0.882661
21169	CCDS11126.1	/CNTROB	CTCCGCCCCGAGGGGTGAAC	6.36993e-06	5.62222e-06	0.882618
21170	CCDS1121.1	/GON4L	CAAAACCAGTAAGCCAGCCC	6.36993e-06	5.62222e-06	0.882618
21171	CCDS43110.1	/VGLL3	GGGGCAGGTTGTCGCTGCCA	6.36993e-06	5.62222e-06	0.882618
21172	CCDS7373.1	/LRIT1	CTCACATACCTGTACCATTA	1.74131e-05	1.53674e-05	0.882517
21173	CCDS2002.2	/THNSL2/THNSL2	CAAGACTGTGTTTGCCGATG	1.74131e-05	1.53674e-05	0.882517
21174	CCDS32385.1	/USP7	GCCACATTCCCATTGATCAC	2.84563e-05	2.51126e-05	0.882495
21175	CCDS54697.1	/GMNC	TTTGTAGCTGCAAGATACCC	1.10432e-05	9.74517e-06	0.882459
21176	CCDS46628.1	/COL20A1	TCCGGAGACCCTGCACACCT	2.20864e-05	1.94903e-05	0.882459
21177	CCDS2790.1	/CCDC71	TGCCGTGGAGATGCGCGACC	4.67327e-06	4.12296e-06	0.882243
21178	CCDS2923.1	/PROS1	GCGCTTCGAAATGAGGGTCC	4.67327e-06	4.12296e-06	0.882243
21179	CCDS2570.1	/OXTR	GGAAGCGCTGCACGAGTTCG	9.34654e-06	8.24592e-06	0.882243
21180	CCDS13819.1	/MIF	CGATCTTGCCGATGCTGTGC	1.86931e-05	1.64918e-05	0.882243
21181	CCDS7241.1	/A1CF/A1CF	AGTGCCGCTCAATCCATCCC	3.73862e-05	3.29837e-05	0.882243
21182	CCDS2611.1	/TSEN2/TSEN2	CCGAACCTTGCATGGTAAAA	3.73862e-05	3.29837e-05	0.882243
21183	CCDS47329.1	/C5orf52	CATAGATTCGTTGTGTGATG	1.40198e-05	1.23689e-05	0.882243
21184	CCDS1809.1	/KCNG3	CAAACGTTGCTACCGAGAGA	1.40198e-05	1.23689e-05	0.882243
21185	CCDS7058.1	/ADARB2	GCGGTCCTTACCTTTCCGCT	1.23231e-05	1.08696e-05	0.882049
21186	CCDS13024.2	/STK35	GCTCAGCTGGCGCGAACACG	7.64987e-06	6.74666e-06	0.881931
21187	CCDS9247.1	/SETD8/SETD8	TGGGCAAATACCTCTAGCCA	1.52997e-05	1.34933e-05	0.881931
21188	CCDS41362.1	/CLCC1/CLCC1	TCATCAGCACATGACAAGTC	2.42296e-05	2.13644e-05	0.88175
21189	CCDS46338.1	/C2orf78	TCTAGCACAACTATGTTGTC	2.25329e-05	1.98652e-05	0.881607
21190	CCDS35359.1	/TMEM31	AGAAATCCAACAGTCAGAAC	2.9766e-06	2.6237e-06	0.881441
21191	CCDS2682.1	/CSRNP1/CSRNP1	TCAGCAGAGCTCGACGTCGC	5.95321e-06	5.2474e-06	0.881441
21192	CCDS10578.1	/GDE1	GGAGCATGCATAATATCTTG	5.95321e-06	5.2474e-06	0.881441
21193	CCDS7423.1	/HHEX	TTCAGAATCGACGCGCTAAA	5.95321e-06	5.2474e-06	0.881441
21194	CCDS8594.1	/CLEC4E	ACTGTCAGACCAGGTTGTCG	1.19064e-05	1.04948e-05	0.881441
21195	CCDS55162.1	/TNPO3	TAGCAATGAGTCCCGTAAAG	1.19064e-05	1.04948e-05	0.881441
21196	CCDS44626.1	/EEF1G	TCCCAACTCACCTTGCCGGC	8.92981e-06	7.8711e-06	0.881441
21197	CCDS45148.1	/EML5	GTTGCTACCAACACTCGTTC	8.92981e-06	7.8711e-06	0.881441
21198	CCDS1229.2	/MPZ/MPZ	GTCATCTGAGACCCACTCAC	1.78596e-05	1.57422e-05	0.881441
21199	CCDS7784.1	/NLRP10	GCACGTCATGTCCATATCCT	2.08362e-05	1.83659e-05	0.881441
21200	CCDS41851.1	/ORAI1	GCCGTCCGCCGTCACCTACC	2.08362e-05	1.83659e-05	0.881441
21201	CCDS55295.1	/TTC39B	GGACGTTTTCGAAGATGCCT	3.1046e-05	2.73615e-05	0.88132
21202	CCDS54999.1	/DAAM2	CATCGACCGCATCAATTCCA	1.6163e-05	1.42429e-05	0.881209
21203	CCDS11836.1	/DLGAP1/DLGAP1	TGGCAGTTATATCAAGGCCA	9.7841e-05	8.62073e-05	0.881096
21204	CCDS4578.1	/HFE	CACGCAGCAAGCGCCCCTGC	2.04195e-05	1.79911e-05	0.881074
21205	CCDS8437.1	/CRTAM	CTTGCCAGTCCTAAATACTG	7.23315e-06	6.37185e-06	0.880923
21206	CCDS46342.1	/DCTN1	CGGGGGGACTGCTCCAGGAG	7.23315e-06	6.37185e-06	0.880923
21207	CCDS14421.1	/PHKA1	GAGTACCTGCTCCAATTCAT	3.31891e-05	2.92355e-05	0.880876
21208	CCDS46114.1	/RTN2	TGGTTTGACTCTTCTCATTC	1.87228e-05	1.64918e-05	0.88084
21209	CCDS46238.1	/GPR113	TGCTCCTGTAGAATCAGCGC	3.74457e-05	3.29837e-05	0.88084
21210	CCDS42248.1	/BCL6B	GTACATCGTGCTAAACTCTC	1.14897e-05	1.012e-05	0.880788
21211	CCDS11124.1	/KCNAB3	CTTTCCTGCTGCGTACACTT	2.72359e-05	2.39881e-05	0.880753
21212	CCDS47489.1	/GPR126	TTTGACCTGTTCCACAATGT	9.02209e-05	7.94607e-05	0.880735
21213	CCDS14265.1	/KDM6A	TTATTGGAAGATTATCCAAA	4.25655e-06	3.74814e-06	0.88056
21214	CCDS8413.1	/C2CD2L	GTCCCCCGCTGCCGTCTCCA	8.51309e-06	7.49629e-06	0.88056
21215	CCDS3952.1	/HCN1	GTTCTTAGTACCACTACTGC	8.51309e-06	7.49629e-06	0.88056
21216	CCDS9261.1	/DHX37	AAAGAGTCTCATCTCAGCTT	1.27696e-05	1.12444e-05	0.88056
21217	CCDS41877.1	/N4BP2L1	AATGAAGCCCTATGCAGTCA	2.55393e-05	2.24889e-05	0.88056
21218	CCDS13576.1	/APP	CTTGCCTAAAGCTGATAAGA	5.10785e-05	4.49777e-05	0.88056
21219	CCDS30634.1	/RHCE	TGACAGCTTTAGGCACCCTG	6.7688e-05	5.95955e-05	0.880444
21220	CCDS3466.1	/ATP8A1	CTCCGACACGGTCCTCCGCA	1.40496e-05	1.23689e-05	0.880374
21221	CCDS14764.1	/MTCP1NB/MTCP1NB	TTCTGGCACGGATCCTTCTG	1.40496e-05	1.23689e-05	0.880374
21222	CCDS1635.1	/C1orf150	AGTTTCATCCACTTCTAATC	9.79303e-06	8.62073e-06	0.880293
21223	CCDS58149.1	/POLD4	TCTTACGTGGTGCCTCATAG	1.53295e-05	1.34933e-05	0.880218
21224	CCDS53743.1	/KLRF2	ACTACTCACGCCAGAACTTC	1.66095e-05	1.46178e-05	0.880087
21225	CCDS34203.1	/MCTP1	CTTTATGGGCTCAGCCTTTC	1.66095e-05	1.46178e-05	0.880087
21226	CCDS41786.1	/KRT6A	GCGTCTCCGTGTCCCGCTCC	5.53649e-06	4.87259e-06	0.880087
21227	CCDS4560.1	/GMNN/GMNN	ACATCTACAACTTCCAGCCC	1.1073e-05	9.74517e-06	0.880087
21228	CCDS14517.1	/IL1RAPL2/IL1RAPL2	TGACTTTAAAAAGTCCGATC	1.1073e-05	9.74517e-06	0.880087
21229	CCDS12523.1	/SIRT2	AGCGTTCGCTCTGCATGTAC	1.1073e-05	9.74517e-06	0.880087
21230	CCDS867.1	/HIPK1/HIPK1	TGTAACAGCCGCTGATAGCT	2.21459e-05	1.94903e-05	0.880087
21231	CCDS32092.1	/TRMT5	AATCGTTGATTCCAGTAGCT	1.23529e-05	1.08696e-05	0.879924
21232	CCDS2230.1	/G6PC2	GGACCTGTTTCACATGTAGT	2.59858e-05	2.28637e-05	0.879854
21233	CCDS43749.1	/HEY1/HEY1	AACTACATCTTCCCAGATTT	2.59858e-05	2.28637e-05	0.879854
21234	CCDS34258.1	/NR3C1/NR3C1/NR3C1	AAGCTTCATCAGAGCACACC	4.08986e-05	3.59822e-05	0.879791
21235	CCDS41237.1	/MEGF6	TCCGGCTCCACACTGACAGC	6.81643e-06	5.99703e-06	0.879791
21236	CCDS1753.1	/NRBP1/NRBP1	TTGTTAAGTTTCACAAATAT	6.81643e-06	5.99703e-06	0.879791
21237	CCDS41846.1	/RAB35	GGCAGCTACATCACCACGAT	2.72657e-05	2.39881e-05	0.879791
21238	CCDS35125.1	/OR1Q1	CCCTCAGTTGGGTCTACTTC	1.49128e-05	1.31185e-05	0.879681
21239	CCDS12698.1	/CCDC9	CGCAGTCACAGCTCCCCGAA	8.09637e-06	7.12147e-06	0.879589
21240	CCDS4875.1	/CNPY3	CTGCGCCAACCACGTGCTGA	8.09637e-06	7.12147e-06	0.879589
21241	CCDS45770.1	/TTYH2	AGTGGCACGTTCTCGTAGCG	8.09637e-06	7.12147e-06	0.879589
21242	CCDS44368.1	/ACBD5	TAGGGATGCTTGGAGTTCAC	2.42891e-05	2.13644e-05	0.879589
21243	CCDS7996.1	/TMEM109/TMEM109	CATCTCATCAGCCATTTCTG	2.00326e-05	1.76163e-05	0.879383
21244	CCDS41624.1	/UEVLD	CTGTACAGGGTATTGCAGAC	3.06888e-05	2.69866e-05	0.879365
21245	CCDS13747.1	/BID	TATTGCCAGGCACCTCGCCC	4.77447e-05	4.19792e-05	0.879243
21246	CCDS9158.1	/ERP29	TTCGACACCCAGTACCCCTA	1.44961e-05	1.27437e-05	0.879114
21247	CCDS1216.1	/PVRL4	TGTGGGTGATCCTTTGGTCC	1.44961e-05	1.27437e-05	0.879114
21248	CCDS1332.1	/TDRD5/TDRD5	CATCTACCACTCCGAATCCT	4.60481e-05	4.048e-05	0.87908
21249	CCDS11003.1	/MYO1C/MYO1C	GCTGCCGGCTGTAGATCTGC	1.70559e-05	1.49926e-05	0.879023
21250	CCDS12144.1	/HSD11B1L	GCTACGTGCAACTGACGTCG	7.72131e-05	6.78414e-05	0.878625
21251	CCDS58558.1	/CALCOCO2	TGCCAGATACTACCAGTGTC	8.95958e-06	7.8711e-06	0.878512
21252	CCDS53419.1	/FCRLA	CCAAACTTGGTTGTCCTCAG	1.79192e-05	1.57422e-05	0.878512
21253	CCDS55138.1	/FBXO24	TTTGGCCGAATCTTCATGCA	3.58383e-05	3.14844e-05	0.878512
21254	CCDS2563.2	/SETMAR	TTCATTCAACTTTTGAAGTG	6.3997e-06	5.62222e-06	0.878512
21255	CCDS14327.1	/PAGE1	TTCGTCAGGTTGCTCATCAC	1.53593e-05	1.34933e-05	0.878512
21256	CCDS34244.1	/IGIP	TGATGCACAACACGTTTGCT	2.68787e-05	2.36133e-05	0.878512
21257	CCDS32064.1	/RALGAPA1	AAGCACCTGCGCATCGTCAT	3.83982e-05	3.37333e-05	0.878512
21258	CCDS10162.1	/GCOM1/GCOM1/GCOM1	ACCTACCAGGAAACTTCCTC	5.24775e-05	4.61022e-05	0.878512
21259	CCDS33390.1	/DNER	GCCGCGCCCCTGTCTGCGCC	0.000839224	0.00073726	0.878502
21260	CCDS33898.1	/ABCC5	TGTGGATCTTCTGCCGCACC	2.26222e-05	1.98652e-05	0.878127
21261	CCDS1837.1	/FBXO11/FBXO11	GCAAAACGTGCAAGAGTGTC	2.26222e-05	1.98652e-05	0.878127
21262	CCDS53827.1	/TRPV4	CCGTCAGGTAGTTGACAATG	3.62848e-05	3.18592e-05	0.878032
21263	CCDS30672.1	/NCDN	GAAGATCCGCCGCCGAGTTT	1.23827e-05	1.08696e-05	0.877808
21264	CCDS2787.1	/QRICH1/QRICH1/QRICH1	TACAACGCAGTTCACGTCAG	1.11027e-05	9.74517e-06	0.877727
21265	CCDS53683.1	/MYO7A	GACCTGCTGAAGAATCACCA	2.09255e-05	1.83659e-05	0.877679
21266	CCDS47087.1	/TMEM150C/TMEM150C	TATGGTGCATGCTTCACACC	2.09255e-05	1.83659e-05	0.877679
21267	CCDS1187.1	/DUSP23/DUSP23/DUSP23	CGACCGCTTCGTGCAGATCG	9.8228e-06	8.62073e-06	0.877625
21268	CCDS7246.1	/DKK1	ACAGCCGTACCCGTGCGCAG	8.54286e-06	7.49629e-06	0.877492
21269	CCDS3770.1	/TMEM184C	TTCCAATAGGATTCTTTGGA	8.54286e-06	7.49629e-06	0.877492
21270	CCDS10999.1	/ABR	AGAGATCTACATTAACCAGC	2.43486e-05	2.13644e-05	0.877438
21271	CCDS3502.1	/EXOC1/EXOC1	AGACATTCACAATGCTCAGC	1.58058e-05	1.38681e-05	0.877409
21272	CCDS8059.1	/FERMT3	TGACGAGTCGATGTAGTCCC	2.90517e-05	2.54874e-05	0.877312
21273	CCDS8420.1	/C1QTNF5/C1QTNF5	ACGGCGAAGTAGTAGACCCC	1.32459e-05	1.16192e-05	0.877196
21274	CCDS12886.1	/LILRB2	CTGTGCGACCACCTGCGATT	1.32459e-05	1.16192e-05	0.877196
21275	CCDS30623.1	/USP48	CCCCTTAGACGAAACTGCAA	1.32459e-05	1.16192e-05	0.877196
21276	CCDS7380.1	/SNCG	GTTGTACAGAGCGTGACCTC	1.92289e-05	1.68666e-05	0.877152
21277	CCDS7090.1	/CDC123	TCATTCTTTAGGATGCGTAT	2.52118e-05	2.21141e-05	0.877129
21278	CCDS9582.1	/AJUBA	GGGCATTGAGCCGCTGCATG	5.98298e-06	5.2474e-06	0.877056
21279	CCDS5188.1	/PERP	CAGAAGGTCATCTTCGTAGT	5.98298e-06	5.2474e-06	0.877056
21280	CCDS42636.1	/ZNF17	GCAGGATTATATGGTTTTTG	5.98298e-06	5.2474e-06	0.877056
21281	CCDS1320.1	/FAM5B	TCGGTTTAGAGGGCTTCGGC	1.1966e-05	1.04948e-05	0.877056
21282	CCDS43603.1	/RHBDD2/RHBDD2	TCCCAGACGCAGCACGCCAG	1.79489e-05	1.57422e-05	0.877056
21283	CCDS33178.2	/LTBP1	TATCGATGTACCTGCAAAAT	6.58127e-05	5.77214e-05	0.877056
21284	CCDS44368.1	/ACBD5	TCCTCGACAATTTCATAAAA	1.0686e-05	9.37036e-06	0.876881
21285	CCDS33905.1	/TRA2B	AGACCACATACGCCAACACC	3.67611e-05	3.2234e-05	0.876853
21286	CCDS334.1	/PTPRU	CCTCCCCCAGGTGCTGTTTG	5.68532e-05	4.98503e-05	0.876826
21287	CCDS7542.2	/C10orf32/C10orf32/C10orf32	TGTCTTCCAGCTGCTAGGTC	0.00010302	9.03303e-05	0.87682
21288	CCDS12186.1	/CD209	GAGCCCAGCCAAGAGCGTGA	1.5389e-05	1.34933e-05	0.876813
21289	CCDS34008.1	/CXCL2	TCTCAACCCCGCATCGCCCA	1.5389e-05	1.34933e-05	0.876813
21290	CCDS33950.1	/CRMP1	ACTTGATAAGTCCATCCTCC	3.07781e-05	2.69866e-05	0.876813
21291	CCDS14638.1	/GPC3	CACATTGCAGTAACCGCCAC	4.61671e-05	4.048e-05	0.876813
21292	CCDS3445.1	/TLR10/TLR10/TLR10/TLR10	TGCAATATTTAGTTCTCGTA	2.00921e-05	1.76163e-05	0.876777
21293	CCDS5465.1	/GLI3	CTCGCTCACATCTGTTCGAG	2.82182e-05	2.47378e-05	0.876659
21294	CCDS6071.1	/HMBOX1/HMBOX1	GAGCGATTATCTACATCCAA	4.70304e-06	4.12296e-06	0.876659
21295	CCDS46350.1	/KCMF1	ATAGCCCATTTTTCCACAAT	4.70304e-06	4.12296e-06	0.876659
21296	CCDS5357.1	/NDUFA4	GGGTCCCAATGATCAATACA	4.70304e-06	4.12296e-06	0.876659
21297	CCDS6796.1	/C9orf43/C9orf43	CGGATAGTTGCCCAGCATTG	9.40607e-06	8.24592e-06	0.876659
21298	CCDS10770.1	/SLC12A3	CTGGATCATCATCCTGCTGT	9.40607e-06	8.24592e-06	0.876659
21299	CCDS53805.1	/SHMT2/SHMT2/SHMT2	AGCACTCACGTTGAGCTTAT	2.69383e-05	2.36133e-05	0.876571
21300	CCDS1288.1	/KIFAP3	AAAGATCCACCTCCTTTTGA	3.50644e-05	3.07348e-05	0.876524
21301	CCDS44723.1	/ELMOD1	CTTTCACAGAAACATCACTG	3.03614e-05	2.66118e-05	0.876503
21302	CCDS8084.1	/EHD1/EHD1	CCAGCTGCCCAACCCCGTCC	1.28292e-05	1.12444e-05	0.876474
21303	CCDS10543.1	/NUBP1	CTCCAGATAACAGCATCATC	1.28292e-05	1.12444e-05	0.876474
21304	CCDS31269.1	/PDZD7	TCGGCGCATGGGCCGTGTGC	8.12613e-06	7.12147e-06	0.876367
21305	CCDS30695.1	/SLC6A9	ACCGCCGCCATGGTAGGAAA	8.12613e-06	7.12147e-06	0.876367
21306	CCDS1384.1	/KCNT2	TTTATAGGTCTCATATCTTT	1.96754e-05	1.72415e-05	0.876297
21307	CCDS32011.1	/ATP11A/ATP11A/ATP11A	GACGAGACGATCCTGTTGTC	1.15492e-05	1.012e-05	0.876248
21308	CCDS44871.1	/FKBP11	TTCTATAACCAGAGGGTCTC	2.30985e-05	2.024e-05	0.876248
21309	CCDS31316.1	/LRRC27/LRRC27	AGTTGCTTCCGAACCTGACT	5.64662e-05	4.94755e-05	0.876197
21310	CCDS4380.1	/DUSP1	TACTAGCGTCCCTGACAGCG	1.49723e-05	1.31185e-05	0.876184
21311	CCDS54044.1	/CMIP	ATAGCTACCTGCGAGACCAG	2.99446e-05	2.6237e-05	0.876184
21312	CCDS47361.1	/PSMG4	GCCACTCAGCTAGAACTTTT	1.02693e-05	8.99555e-06	0.875966
21313	CCDS13210.1	/BPIFB2	TCAATGCTGCCTTGTTGAGT	1.71155e-05	1.49926e-05	0.875966
21314	CCDS44532.1	/DNHD1/DNHD1	AGGTAGCGAGACGATGACAC	1.71155e-05	1.49926e-05	0.875966
21315	CCDS33633.1	/RNF215	CAGCAATGCATCCAACAGCT	1.71155e-05	1.49926e-05	0.875966
21316	CCDS57985.1	/RP4-811H24.6	CATCGACGTCTACCTCGCCA	2.05386e-05	1.79911e-05	0.875966
21317	CCDS1247.1	/LMX1A/LMX1A/LMX1A	GGCCCGCATAACAAACTCAT	3.4231e-06	2.99852e-06	0.875966
21318	CCDS30808.1	/LRIG2	TACTCACAGGATAGCGGTGT	6.84619e-06	5.99703e-06	0.875966
21319	CCDS31299.1	/ATE1	ATTCCTTTGCAGTTCACCCT	2.39617e-05	2.09896e-05	0.875966
21320	CCDS12253.1	/SMARCA4/SMARCA4	GGATCCCTACCTTGTGCATC	5.34896e-05	4.68518e-05	0.875905
21321	CCDS41.1	/PEX10	CACCTTGCTGCTGCACCACG	2.8248e-05	2.47378e-05	0.875735
21322	CCDS58239.1	/SMUG1/SMUG1/SMUG1/SMUG1	AATTAAGAGTGAACTTCTTA	1.24124e-05	1.08696e-05	0.875703
21323	CCDS47841.1	/PPAPDC1B	GCTCTACCGGAACCCCTACG	2.14018e-05	1.87407e-05	0.875661
21324	CCDS4602.1	/HIST1H3G	TCTGCGCTTTCAGAGTTCCG	8.98935e-06	7.8711e-06	0.875603
21325	CCDS7778.1	/SYT9	CATTACTGACCGGGCCGACG	8.98935e-06	7.8711e-06	0.875603
21326	CCDS33379.1	/RQCD1/RQCD1	TAACAGAGTTTGCAATGCTC	2.35449e-05	2.06148e-05	0.875551
21327	CCDS13309.1	/PPP1R16B	CCGCAAGAAAGTGTCCTTCG	2.01218e-05	1.76163e-05	0.87548
21328	CCDS5503.1	/RAMP3/RAMP3	CGTCGTTCTGACTGTCGCCA	2.01218e-05	1.76163e-05	0.87548
21329	CCDS2048.1	/NPAS2	TCCGATGACCTTTTCCAACA	5.56625e-06	4.87259e-06	0.87538
21330	CCDS47694.1	/TMEM229A	GTCGCCCGTACCGCAAGCGC	5.56625e-06	4.87259e-06	0.87538
21331	CCDS3403.1	/GPR78	TCACGTACTCTCTGCTCCGC	1.66988e-05	1.46178e-05	0.87538
21332	CCDS44125.1	/CLDN19	CCATCAGGGCCCGCGCTGAT	2.65513e-05	2.32385e-05	0.875229
21333	CCDS5181.1	/IL20RA	CACCTACCTGCCCGTCCCCA	2.86945e-05	2.51126e-05	0.875171
21334	CCDS3113.1	/TRIM42	CAGTGCGAGCGGTCGCACAC	7.70941e-06	6.74666e-06	0.87512
21335	CCDS7910.1	/TSPAN18/TSPAN18	GCTCAGACAGTCGCCTTCCA	7.70941e-06	6.74666e-06	0.87512
21336	CCDS12017.1	/CTDP1	TTTGTAGAGCGGTTCTGGTG	1.54188e-05	1.34933e-05	0.87512
21337	CCDS41533.1	/HERC4	CCAGTCATGAAATAAACCCA	2.52714e-05	2.21141e-05	0.875063
21338	CCDS46454.1	/CHN1	TTTCAGGTGCATACATTCAG	5.48291e-05	4.79762e-05	0.875015
21339	CCDS32154.1	/EML1/EML1	CTCTCTACCATCCCCCTCCG	4.92628e-05	4.31037e-05	0.874974
21340	CCDS5789.1	/HYAL4/HYAL4	GGATTCATGCACCCGAAATT	1.6282e-05	1.42429e-05	0.874765
21341	CCDS11171.1	/TRIM16/TRIM16	CCGTTGTTCAGCGCAAATAT	1.6282e-05	1.42429e-05	0.874765
21342	CCDS33796.1	/OR5AC2	TATTGCGACTAACTTTCTGC	3.12841e-05	2.73615e-05	0.874612
21343	CCDS2505.1	/UGT1A9	GGGTTCCAGTGTACCGCCAC	9.98651e-05	8.73318e-05	0.874497
21344	CCDS4434.1	/AGXT2L2	TGTGGATCTGATCAAAGATG	6.42947e-06	5.62222e-06	0.874445
21345	CCDS1176.1	/CD1B	CGTCCTTTACCAATAGTACC	6.42947e-06	5.62222e-06	0.874445
21346	CCDS43808.1	/FAM75A1	GAAGTCTCCTGCAGGCCTCT	6.42947e-06	5.62222e-06	0.874445
21347	CCDS12338.1	/TPM4	TCCCCAGGCTGAAGGTGATG	6.42947e-06	5.62222e-06	0.874445
21348	CCDS54940.1	/ZNF300	TTTTCAGTCATCTGGCCTTT	6.42947e-06	5.62222e-06	0.874445
21349	CCDS5850.1	/ZC3HAV1L	GCAAAAGCAGGATCCGAAGC	8.57262e-06	7.49629e-06	0.874445
21350	CCDS1113.2	/ASH1L	TCTGAGAGTACTTCTTCAAC	1.28589e-05	1.12444e-05	0.874445
21351	CCDS7972.1	/FAM111B	AAACAAGTCATTTAGCGCTA	1.28589e-05	1.12444e-05	0.874445
21352	CCDS4016.1	/TNPO1	TGCTGAAGCCCTTGCTCGTC	3.21473e-05	2.81111e-05	0.874445
21353	CCDS6976.1	/ADAMTSL2/ADAMTSL2	GACCGGAATCGAGTACATCG	1.07158e-05	9.37036e-06	0.874445
21354	CCDS44988.1	/FBXW8/FBXW8	GAGTGTGGGACACCCGCACC	1.07158e-05	9.37036e-06	0.874445
21355	CCDS43270.1	/NAA15	ATCCATGATGCTCTCTGCGC	1.50021e-05	1.31185e-05	0.874445
21356	CCDS10162.1	/GCOM1/GCOM1/GCOM1	AACTGGACTCTCAGGAGGTA	4.03032e-05	3.52326e-05	0.874187
21357	CCDS31997.1	/RNF219	CATCACGTGCCACATTTGCT	1.80085e-05	1.57422e-05	0.874156
21358	CCDS6210.1	/TERF1	ATAATTACCATATGAGAATT	1.37221e-05	1.19941e-05	0.874066
21359	CCDS44811.1	/NOP2/NOP2	GTTTTACCCGCTTTCGAGAA	2.3158e-05	2.024e-05	0.873996
21360	CCDS46801.1	/ZNF619	CAGCCATGCTCCAGACAGTG	3.4737e-05	3.036e-05	0.873996
21361	CCDS46952.1	/PHC3	GTCTCCAGCAGCTATAACAG	9.43584e-06	8.24592e-06	0.873894
21362	CCDS45091.1	/SDR39U1	GGGAGACCAACGTCACTTCG	9.43584e-06	8.24592e-06	0.873894
21363	CCDS43420.2	/ECI2	CATGTTACAAGGTCCTTCAG	1.88717e-05	1.64918e-05	0.873894
21364	CCDS13641.1	/CBR1	CTCCCTCTAATAAAACCCCA	7.29268e-06	6.37185e-06	0.873731
21365	CCDS3253.1	/DVL3	CAGCTTCTTTGACTCAGATG	7.29268e-06	6.37185e-06	0.873731
21366	CCDS33055.1	/MYPOP	ACGACTCCCCCCCACACAAG	7.29268e-06	6.37185e-06	0.873731
21367	CCDS13278.1	/TGIF2/TGIF2	CAACGCCTACCCCTCAGAGC	1.45854e-05	1.27437e-05	0.873731
21368	CCDS35174.1	/SOHLH1	GCTGCGAGTTCATGGCGTCC	2.1878e-05	1.91155e-05	0.873731
21369	CCDS6033.1	/EGR3	CAGCTTCTCGGCGAGTTTGC	1.24422e-05	1.08696e-05	0.873608
21370	CCDS41829.1	/CMKLR1/CMKLR1	GAACCACCGCAGCGTTCGCC	2.48844e-05	2.17392e-05	0.873608
21371	CCDS13539.1	/ABHD16B	CGCCTCGTGGAGCGCTACCA	5.14953e-06	4.49777e-06	0.873434
21372	CCDS31166.1	/GPR158	GGCCGGTGCGGACAGCGAAT	5.14953e-06	4.49777e-06	0.873434
21373	CCDS312.1	/PPP1R8	TTCTACCCTTACCATTGAGG	2.05981e-05	1.79911e-05	0.873434
21374	CCDS1803.1	/MAP4K3	ATTTGCATGGAGTTTTGTGG	1.54486e-05	1.34933e-05	0.873434
21375	CCDS32679.1	/SGCA	GCTTTGATACCACTCGGCAG	1.8455e-05	1.6117e-05	0.873317
21376	CCDS12998.1	/RBCK1	TGTTGCGGATGGTGCCCTGC	2.14613e-05	1.87407e-05	0.873232
21377	CCDS10701.1	/ZNF668/ZNF668/ZNF668/ZNF668	CGAACGTCTTGTCACATTGC	4.89354e-05	4.27288e-05	0.873169
21378	CCDS8884.1	/DCD	TCTCCTCTTCCTGACAGCTC	8.1559e-06	7.12147e-06	0.873169
21379	CCDS41238.1	/HES3	AGTCGCTGCGCCGAGAGTCC	8.1559e-06	7.12147e-06	0.873169
21380	CCDS4871.1	/PRPH2	GCGCTACCTACAGACGTCGC	8.1559e-06	7.12147e-06	0.873169
21381	CCDS2871.1	/TKT/TKT	CACCGATGGAAACGCCGCAG	8.1559e-06	7.12147e-06	0.873169
21382	CCDS12639.1	/ZNF180	AGAGATTATCATCAAAGTCG	8.1559e-06	7.12147e-06	0.873169
21383	CCDS10953.1	/GINS2	TACTTTTGGCAGGGGGACCT	1.11623e-05	9.74517e-06	0.873046
21384	CCDS58137.1	/CD6	GAGCTCACTCTCTGCACTGC	5.06618e-05	4.42281e-05	0.873007
21385	CCDS10289.2	/C15orf27	TGCTGTCGATCTCTCCACGG	1.41686e-05	1.23689e-05	0.872976
21386	CCDS44710.1	/HEPHL1	TTCGCACATCGACGCCCCAA	1.41686e-05	1.23689e-05	0.872976
21387	CCDS41726.1	/HMBS/HMBS/HMBS	ATCAAGAATCTTGTCCCCTG	3.13436e-05	2.73615e-05	0.87295
21388	CCDS13946.1	/CYTH4	CACTCACCTGGATGTCCTCC	5.8401e-05	5.09748e-05	0.872841
21389	CCDS34867.1	/PPP2R2A	TATTCAGTGGTGTTTTTCTC	3.82196e-05	3.33585e-05	0.872811
21390	CCDS32398.1	/GPR139	GCCCCTCACCTGGTAAACCG	3.00637e-06	2.6237e-06	0.872714
21391	CCDS12332.1	/CYP4F3	GTCAGCTGCCATTGTACCAA	6.01274e-06	5.2474e-06	0.872714
21392	CCDS12881.1	/LENG1	CGGCTCTTGATCTTCTCATC	6.01274e-06	5.2474e-06	0.872714
21393	CCDS9017.1	/SYT1/SYT1/SYT1	ACAGTCGCGACAGTGGTGAC	6.01274e-06	5.2474e-06	0.872714
21394	CCDS12594.1	/ATP1A3	CGTATCGCCACCCTGGCATC	4.50956e-05	3.93555e-05	0.872714
21395	CCDS31290.1	/FAM160B1	CATTACTACATAGAGACTTC	2.49142e-05	2.17392e-05	0.872565
21396	CCDS12662.1	/ERCC1	AGTTCGTGCGCAATGTGCCC	4.16725e-05	3.6357e-05	0.872446
21397	CCDS2757.1	/CSPG5	GAAGCTCTACCTGCTCAAGA	1.28887e-05	1.12444e-05	0.872426
21398	CCDS3352.1	/TACC3	CTTAGAATCCTGTGCGTCTG	2.57774e-05	2.24889e-05	0.872426
21399	CCDS35114.1	/RGS3	ACCCCTCAGGCCCACCTCAG	2.2771e-05	1.98652e-05	0.872388
21400	CCDS10189.1	/FAM96A	GTGAAGATGCAGCGGGTGTC	9.88233e-06	8.62073e-06	0.872338
21401	CCDS55714.1	/MICU1	CAGTAGTTGGACGATCTCTG	9.88233e-06	8.62073e-06	0.872338
21402	CCDS5053.1	/PREP	CCCCGACAGTGAACAGACTA	9.88233e-06	8.62073e-06	0.872338
21403	CCDS13248.1	/PROCR/PROCR	CATACCTTTCGTGTTTTCCG	1.97647e-05	1.72415e-05	0.872338
21404	CCDS47672.1	/CUX1	AGAACTCGATGCCACCGCAA	4.64053e-05	4.048e-05	0.872314
21405	CCDS58088.1	/DYDC2	GAAGAAGACCATATTCATGC	2.66406e-05	2.32385e-05	0.872296
21406	CCDS55318.1	/TRPM6	TGACAGTCTCCCACACTGAC	5.32812e-05	4.6477e-05	0.872296
21407	CCDS1209.1	/SLAMF7	TAGTGACCCAAAATCGTAAT	1.67583e-05	1.46178e-05	0.872271
21408	CCDS44910.1	/ZNF385A	TGATGGGCCCGAGCCCACTT	3.05102e-05	2.66118e-05	0.872227
21409	CCDS14500.1	/ARMCX5/ARMCX5/ARMCX5/ARMCX5/ARMCX5	GTCAAAGGTCGAATCCCCAG	6.87596e-06	5.99703e-06	0.872174
21410	CCDS6998.1	/SNAPC4	CCAACAGTTACCGAGATCGG	6.87596e-06	5.99703e-06	0.872174
21411	CCDS30799.1	/SLC6A17/SLC6A17	GTACTGCAGCTTACTGTTCC	2.75038e-05	2.39881e-05	0.872174
21412	CCDS2459.1	/MRPL44	CTTTCTCTATCCCAAGTTGT	1.07455e-05	9.37036e-06	0.872023
21413	CCDS371.1	/TMEM54	CGTAGCGCAGCACTGTGCCA	1.07455e-05	9.37036e-06	0.872023
21414	CCDS31482.1	/CELF1	TTGTTCTTCTCACTGTCAGC	8.38212e-05	7.30888e-05	0.871961
21415	CCDS3643.1	/UNC5C	CTACTCTTTCATCTACTATG	1.46151e-05	1.27437e-05	0.871952
21416	CCDS11262.1	/RNF135	CCATGACCTAGAAGAAATTC	2.92303e-05	2.54874e-05	0.871952
21417	CCDS3657.1	/NFKB1	CCTGTTGGCAGTGCCATCTG	1.93479e-05	1.68666e-05	0.871755
21418	CCDS47011.1	/ABLIM2	GCGGCTGCTGAGATGAGTGC	3.86959e-05	3.37333e-05	0.871755
21419	CCDS45151.1	/CCDC88C	AAACATTAAGACCTACTACC	7.73917e-06	6.74666e-06	0.871755
21420	CCDS31510.1	/OR5D18	AGCAGAGCACGTCAGTTCCA	7.73917e-06	6.74666e-06	0.871755
21421	CCDS11119.1	/WRAP53/WRAP53/WRAP53/WRAP53	ATAGGTCCCTGTCCTTCGAA	7.73917e-06	6.74666e-06	0.871755
21422	CCDS34237.1	/UQCRQ/UQCRQ/UQCRQ	TGTTTTATCTTATCTACACA	1.54783e-05	1.34933e-05	0.871755
21423	CCDS33118.1	/CCDC106	CTCGATGCGCTTCTGCAGCC	1.16088e-05	1.012e-05	0.871755
21424	CCDS4746.1	/AGER	CCAGGCTCCAACTGCTGTTC	4.6435e-05	4.048e-05	0.871755
21425	CCDS10255.1	/PML	CTGCGCGTGAACCGCGCCAA	5.37575e-05	4.68518e-05	0.87154
21426	CCDS33923.1	/FAM43A	TTTAAATTCCGCCAGCGCGT	1.2472e-05	1.08696e-05	0.871523
21427	CCDS7824.1	/PIK3C2A	GAATCTAAGAGTTCTTCAAC	1.2472e-05	1.08696e-05	0.871523
21428	CCDS12123.1	/EBI3	CGATCGGGTACCGAGAGGCT	8.60239e-06	7.49629e-06	0.871419
21429	CCDS44041.1	/SLC35E2B/SLC35E2B	TTGCTGTTTGTATCAGCACA	1.33352e-05	1.16192e-05	0.871322
21430	CCDS11305.1	/CCL23	AGTGAACACGGGATGCTTCG	9.4656e-06	8.24592e-06	0.871145
21431	CCDS32710.1	/CEP112/CEP112	TTTACACACCGACCTGAACC	9.4656e-06	8.24592e-06	0.871145
21432	CCDS56027.1	/ARHGAP23	TTGTACAGCAGCAGCGTCCT	2.45272e-05	2.13644e-05	0.871049
21433	CCDS35179.1	/DNLZ	AGGTCACAATGACCACGCCT	1.03288e-05	8.99555e-06	0.870917
21434	CCDS32916.1	/ZNF136	TGTAGTGATCTTTAATGTTC	3.18497e-05	2.77363e-05	0.870849
21435	CCDS12980.1	/ZNF132	CCTGTACCACAGTGTGATGC	1.67881e-05	1.46178e-05	0.870724
21436	CCDS30971.1	/LGR6	CCTCCGGGAAGCGCACAGCG	5.59602e-06	4.87259e-06	0.870724
21437	CCDS48044.1	/PRRC2B	GCGTCTTAGATCTGTCGTAT	5.59602e-06	4.87259e-06	0.870724
21438	CCDS3348.1	/CTBP1	AAGCCCTCCGCATCATCGTC	2.32473e-05	2.024e-05	0.870638
21439	CCDS2187.1	/ORC4/ORC4/ORC4/ORC4	CAATGACAAAATCGCCCTAA	2.97065e-05	2.58622e-05	0.87059
21440	CCDS3963.1	/ESM1	CACCGCATAATTATTGCTCC	1.20552e-05	1.04948e-05	0.870559
21441	CCDS47980.1	/C9orf57	GTTATCTTATTCGGCCGCTT	6.45923e-06	5.62222e-06	0.870416
21442	CCDS42956.1	/KRTAP10-3	TGAGGAGAGGCCGCAGCACG	6.45923e-06	5.62222e-06	0.870416
21443	CCDS44705.1	/CHORDC1	GGTCTTTCACGATGCATTAA	1.37817e-05	1.19941e-05	0.87029
21444	CCDS34549.1	/SUMO4	AAGCAGATCAGATTCCGATT	1.37817e-05	1.19941e-05	0.87029
21445	CCDS33819.1	/BTLA	GTGACTTGGTGCAAGCTCAA	2.11041e-05	1.83659e-05	0.870252
21446	CCDS5914.1	/ASIC3	GGGCACAGTTCTTGTACTGC	4.22083e-05	3.67318e-05	0.870252
21447	CCDS12287.1	/FARSA	AGATCTGTCGGAACTGGGAG	7.32245e-06	6.37185e-06	0.87018
21448	CCDS33432.1	/TCF15	GCAGGGTGGCCGTCGTGACC	7.32245e-06	6.37185e-06	0.87018
21449	CCDS54681.1	/NCEH1	CAGATACAGGCTAGTTCCAA	1.46449e-05	1.27437e-05	0.87018
21450	CCDS3424.1	/NCAPG	AACACTGCCCGTCTAACTTC	2.19673e-05	1.91155e-05	0.87018
21451	CCDS53809.1	/TSFM	TGCGTCAGTCGCCCCAGCCA	4.56611e-05	3.97303e-05	0.870113
21452	CCDS4954.1	/MLIP	TGTGAAGCTGAGTCATCCAA	8.18566e-06	7.12147e-06	0.869993
21453	CCDS4368.1	/PANK3	TTGACTTCTAACGTGGCATA	8.18566e-06	7.12147e-06	0.869993
21454	CCDS430.1	/RRAGC	TAACCCAGACATGAATTTTG	1.63713e-05	1.42429e-05	0.869993
21455	CCDS43014.1	/APOL2/APOL2	ACGAGCCCAAGCCCGCAACT	2.80099e-05	2.43629e-05	0.869799
21456	CCDS33654.1	/CCDC134	GCCCCTTGAGCATGACATCA	9.91209e-06	8.62073e-06	0.869718
21457	CCDS42437.1	/MAPK4	CTCCCTGAAGTGAACAGTGA	9.91209e-06	8.62073e-06	0.869718
21458	CCDS7335.1	/NDST2	CTCACCAGTCAATACCCTTG	9.91209e-06	8.62073e-06	0.869718
21459	CCDS33817.1	/SLC9C1	TTGTCTTTGATCAGCTCCAT	1.98242e-05	1.72415e-05	0.869718
21460	CCDS310.1	/STX12	GGCCATCACTGAGCAGGATT	1.07753e-05	9.37036e-06	0.869614
21461	CCDS47852.1	/HGSNAT	GTGAGCATTGCATTCCTTAT	1.16385e-05	1.012e-05	0.869525
21462	CCDS41997.1	/PPP1R13B	TTCGTACATCATATGATCAA	2.67299e-05	2.32385e-05	0.869382
21463	CCDS1385.1	/CFH	CATCCTGGAGATACTCCTTT	3.1046e-05	2.69866e-05	0.869247
21464	CCDS41947.1	/TRAPPC6B	CGGACGATGTATTACTAAGC	1.59546e-05	1.38681e-05	0.869225
21465	CCDS4208.1	/HSPA9	AGCAGTTGTTGGTATTGATT	1.68178e-05	1.46178e-05	0.869183
21466	CCDS30947.1	/ABL2	GGCTCCGAGCAAGTTCTCCT	5.99488e-05	5.20992e-05	0.869061
21467	CCDS1053.1	/SLC27A3	CGAGGTAGATCACATCTTCC	4.14046e-05	3.59822e-05	0.869039
21468	CCDS32620.1	/SLFN13/SLFN13/SLFN13	GCAAATGCGACCTTTCTCCC	2.19971e-05	1.91155e-05	0.869002
21469	CCDS31744.1	/KLRC3	ACCTCGGCAGTGAGCTTTTC	2.545e-05	2.21141e-05	0.868922
21470	CCDS33305.1	/PKP4	TCATTCTAGGTGTGTAGGTT	2.71764e-05	2.36133e-05	0.86889
21471	CCDS41604.1	/ZNF195	GGTCTCACTGTCTGTAAGCC	6.38482e-05	5.54725e-05	0.868819
21472	CCDS5167.1	/TCF21/TCF21	GGTTCCACATAAGCGGCTCG	3.45286e-06	2.99852e-06	0.868415
21473	CCDS42666.1	/C2orf16	TCGCCTCATCGAGTAGCTTC	4.31608e-06	3.74814e-06	0.868415
21474	CCDS58552.1	/AARSD1	CCCGCGGAGCTGCAGACTGA	5.17929e-06	4.49777e-06	0.868415
21475	CCDS32792.2	/CEP192	GTATAGGTATCCTGATATCC	5.17929e-06	4.49777e-06	0.868415
21476	CCDS53585.1	/ARMS2	CTATCATCCACACTGCAGCA	6.04251e-06	5.2474e-06	0.868415
21477	CCDS8803.1	/ATF1	TCCGCTGCTAGTCTGATAGA	6.04251e-06	5.2474e-06	0.868415
21478	CCDS7949.1	/OR5I1	TTAAAGATCCGCTCTTTCAG	6.04251e-06	5.2474e-06	0.868415
21479	CCDS41732.1	/ADAMTS8	GAGCGAGTTCAAAGTGTTCG	6.90572e-06	5.99703e-06	0.868415
21480	CCDS30628.1	/LUZP1/LUZP1/LUZP1	CTTACCCGTCGGAATCGGGT	6.90572e-06	5.99703e-06	0.868415
21481	CCDS3372.1	/OTOP1	TATCCAGTCTTTCAAAACAC	6.90572e-06	5.99703e-06	0.868415
21482	CCDS3913.1	/UGT3A1	GACAACTTCATTGCCAACTT	6.90572e-06	5.99703e-06	0.868415
21483	CCDS9752.1	/PRKCH	CAGATCGACCCTAAGACGAC	8.63215e-06	7.49629e-06	0.868415
21484	CCDS14047.1	/TTLL12	TTGTAGCACAGCTCGTTCCC	8.63215e-06	7.49629e-06	0.868415
21485	CCDS2231.1	/DHRS9/DHRS9/DHRS9/DHRS9/DHRS9	GGTCGCCTTGCAATCGTTGG	1.03586e-05	8.99555e-06	0.868415
21486	CCDS9926.1	/SERPINA12/SERPINA12	GCTTATCGTCATAGCCAACT	1.03586e-05	8.99555e-06	0.868415
21487	CCDS12085.1	/AMH	GCCCTCGTCACAGTGACCTC	1.12218e-05	9.74517e-06	0.868415
21488	CCDS10216.1	/MAP2K1	CCCGACGGCTCTGCAGTTAA	1.12218e-05	9.74517e-06	0.868415
21489	CCDS6018.1	/NPM2/NPM2/NPM2/NPM2	ACCCCGCTCAGATTTGCTTG	1.12218e-05	9.74517e-06	0.868415
21490	CCDS43858.1	/TMEM245	TAATTTGCAGCATCCCTGGC	1.38114e-05	1.19941e-05	0.868415
21491	CCDS32800.1	/ESCO1	GTTCGTAATAAGCCTAATTT	1.64011e-05	1.42429e-05	0.868415
21492	CCDS1445.1	/PPP1R15B	AATTTGCAAGGGATGGATGC	1.72643e-05	1.49926e-05	0.868415
21493	CCDS34594.1	/RNF216	ATATGGTGATGGGCCCATCT	2.24436e-05	1.94903e-05	0.868415
21494	CCDS13817.1	/SMARCB1	AACTACCTCCGTATGTTCCG	2.24436e-05	1.94903e-05	0.868415
21495	CCDS12434.1	/KCTD15	CCGGTCGCCTGTGTCTCCCC	1.89907e-05	1.64918e-05	0.868415
21496	CCDS42808.1	/PLEKHM3	ATTCTGCCGCCCCATGTAAC	1.89907e-05	1.64918e-05	0.868415
21497	CCDS53618.1	/EXT2	TTTCTTGACAGGTGGGATCG	4.01544e-05	3.48577e-05	0.868093
21498	CCDS32265.1	/USP3	CGCCCTGAAGTTCCAAGTGT	2.89326e-05	2.51126e-05	0.867968
21499	CCDS48057.1	/CARD9	CCGTCACTCACCGATGATCA	2.72062e-05	2.36133e-05	0.867939
21500	CCDS3978.1	/ERCC8	TGTGTAATAAGATTGTCTGC	2.54797e-05	2.21141e-05	0.867907
21501	CCDS925.1	/PRKAB2	CATCCACAAAGAACTTGTAT	2.46165e-05	2.13644e-05	0.86789
21502	CCDS10043.1	/ATPBD4	TACTTACCTTGGTTTTCAGC	2.03004e-05	1.76163e-05	0.867778
21503	CCDS45116.1	/JKAMP	GAGTATTGATGCTTTCTGAC	1.8574e-05	1.6117e-05	0.867719
21504	CCDS3093.1	/IL20RB	TTGATTCCATGTTTGCTCAC	1.77108e-05	1.53674e-05	0.867685
21505	CCDS31793.1	/C1QL4	CGCGTCCTGAGCAATGGCGC	1.68476e-05	1.46178e-05	0.867647
21506	CCDS10775.1	/RSPRY1/RSPRY1	TAACTTACTTTAGTGGGCAA	1.25315e-05	1.08696e-05	0.867383
21507	CCDS10922.1	/ADAT1	CCTCAGCATGGCTATCATTG	1.16683e-05	1.012e-05	0.867307
21508	CCDS6676.1	/FAM75E1	TCTCCTGTGCACTCCACAGA	1.16683e-05	1.012e-05	0.867307
21509	CCDS13383.1	/SPATA25	GGGAAGCCATGTCCTACTTC	1.16683e-05	1.012e-05	0.867307
21510	CCDS7331.1	/SYNPO2L	CAACCCCGAGCTGCTATCGC	1.98837e-05	1.72415e-05	0.867115
21511	CCDS173.1	/NECAP2/NECAP2/NECAP2	CCTGTCCTCCAGCTTGATGT	7.6082e-05	6.59673e-05	0.867056
21512	CCDS209.1	/FAM43B	ACGTAACAAATTCGTGCTGG	9.07864e-06	7.8711e-06	0.866991
21513	CCDS42704.1	/C2orf68	CACATCAGTTATCGTCTATC	1.81573e-05	1.57422e-05	0.866991
21514	CCDS8307.1	/CCDC82/CCDC82/CCDC82	TCAGCCTCGTCTAGAGAGCT	8.21543e-06	7.12147e-06	0.866841
21515	CCDS1188.1	/SLAMF8	TGGTTCCATACCAAAGTCCA	1.64309e-05	1.42429e-05	0.866841
21516	CCDS32772.1	/STRA13	TCTTGTCATCCTTGAAGTGC	1.64309e-05	1.42429e-05	0.866841
21517	CCDS35237.2	/ZNF630	ACAGAAAATGATTGAGTCCC	1.64309e-05	1.42429e-05	0.866841
21518	CCDS14334.1	/BMP15	CCTAGAGAGAACCGCACCAT	2.37831e-05	2.06148e-05	0.866784
21519	CCDS166.1	/C1orf64	AAGACCTACATCGTGTTCTG	2.37831e-05	2.06148e-05	0.866784
21520	CCDS10914.2	/ZFP1/ZFP1	CCAGTTGTTCCCATTCCTCC	2.37831e-05	2.06148e-05	0.866784
21521	CCDS54582.1	/GPX1	TAAGTAGTACCTTGCCCCGC	1.55676e-05	1.34933e-05	0.866754
21522	CCDS33973.1	/TLR1/TLR1	AATTAGCCCGTTCCTGCATT	2.29199e-05	1.98652e-05	0.866723
21523	CCDS46579.1	/ISM1	TCTCAAAAGGATGGTGCGCC	7.35221e-06	6.37185e-06	0.866657
21524	CCDS426.1	/MANEAL	CGGATCGAATGGGGCCCGTT	7.35221e-06	6.37185e-06	0.866657
21525	CCDS11569.1	/RSAD1	GGCTAATCCTACTTCAGCTC	7.35221e-06	6.37185e-06	0.866657
21526	CCDS11210.1	/ALDH3A2/ALDH3A2/ALDH3A2	CGTGCGTACCTTGCACAGGT	1.38412e-05	1.19941e-05	0.866547
21527	CCDS31515.1	/OR5F1	AAGCCACTTTGTCCTGATTC	2.76824e-05	2.39881e-05	0.866547
21528	CCDS47366.1	/PPP1R3G	TGTCTGCTACCGCTGCGCGC	2.03302e-05	1.76163e-05	0.866507
21529	CCDS8475.1	/ETS1	CAGAAACCCATGTTCGGGAC	6.489e-06	5.62222e-06	0.866423
21530	CCDS9427.1	/FAM124A	TGTCACCGTGTGTACAGTAA	6.489e-06	5.62222e-06	0.866423
21531	CCDS56114.1	/ZNF513	CATGGGCTTCGAGAGAGACT	6.489e-06	5.62222e-06	0.866423
21532	CCDS34895.1	/CHCHD7	AACCATCCTACCGACAAACA	5.75378e-05	4.98503e-05	0.866393
21533	CCDS30796.1	/AMPD2	CCGCCGCTACCTGCAGCAGC	2.98553e-05	2.58622e-05	0.86625
21534	CCDS740.1	/RPAP2	TCCTGATTTTCAACTGCTAA	5.62578e-06	4.87259e-06	0.866117
21535	CCDS10630.1	/IL21R/IL21R/IL21R/IL21R	CTACACCGATTACCTCCAGA	1.03884e-05	8.99555e-06	0.865926
21536	CCDS44154.2	/USP24	TATGCCTGAAGCATTTAAAA	1.03884e-05	8.99555e-06	0.865926
21537	CCDS1566.1	/C1orf35	TCCGTCTGATCCTCCGCCCG	1.51509e-05	1.31185e-05	0.865855
21538	CCDS41795.1	/WIBG	TACGTTTGGCTGTCTTGGAG	1.51509e-05	1.31185e-05	0.865855
21539	CCDS41351.1	/NEXN	AGCTTCTTACCTGTTAATTT	1.99135e-05	1.72415e-05	0.865818
21540	CCDS14708.1	/MAGEA6	AGCTTCCGATTCCTTGCAGC	9.52514e-06	8.24592e-06	0.865701
21541	CCDS43076.1	/C3orf23/C3orf23	GCAGTACATCCAGATTTCTT	1.42877e-05	1.23689e-05	0.865701
21542	CCDS32541.1	/FAM64A/FAM64A	TGCTGAATTCCCGCCCCCAC	4.28631e-05	3.71066e-05	0.865701
21543	CCDS3418.1	/FGFBP1/FGFBP1	ACGTGTCCTGCACTATGCTG	1.81871e-05	1.57422e-05	0.865572
21544	CCDS30582.1	/PEX14	GACGACCCTCGCCTCCGTCC	1.81871e-05	1.57422e-05	0.865572
21545	CCDS47008.1	/SORCS2	AGCACCTACCTTCCTCTTGT	1.81871e-05	1.57422e-05	0.865572
21546	CCDS3582.1	/CXCL13	ATTCGATCAATGAAGCGTCT	8.66192e-06	7.49629e-06	0.86543
21547	CCDS1919.1	/CYP26B1	GTTCTGGCTTCCAGTCGTCG	8.66192e-06	7.49629e-06	0.86543
21548	CCDS5634.1	/GNG11	AACTATATTGAAGAACGTTC	8.66192e-06	7.49629e-06	0.86543
21549	CCDS10271.1	/SCAMP2	AGAGCATCTTGCATATCCGC	8.66192e-06	7.49629e-06	0.86543
21550	CCDS5183.1	/IL22RA2	AACCTTATTACGGGAGGGTG	1.94968e-05	1.68666e-05	0.8651
21551	CCDS46264.1	/SLC8A1/SLC8A1/SLC8A1/SLC8A1	CAGTTTCTCCCTTGTGCTTG	1.94968e-05	1.68666e-05	0.8651
21552	CCDS10409.1	/DECR2	GGCCCAGCCGCCGCCCGACG	3.89935e-06	3.37333e-06	0.8651
21553	CCDS8154.1	/SYT12/SYT12/SYT12	AGACATCATGGCTGTGGATG	7.7987e-06	6.74666e-06	0.8651
21554	CCDS10481.1	/PRSS22	TGGAGCGCTCGAGACGCACC	1.47342e-05	1.27437e-05	0.864906
21555	CCDS6661.1	/TLE1	TTGTTTTCCTAGCCTTAAAT	1.08348e-05	9.37036e-06	0.864836
21556	CCDS6842.1	/PTGS1	CCGAGAGATGCTCATGCGCC	3.25045e-05	2.81111e-05	0.864836
21557	CCDS12397.1	/NCAN	CAGCGAAGGTCAGTGCATAG	6.93549e-06	5.99703e-06	0.864687
21558	CCDS8425.1	/PVRL1	GGCTCCCTACCGCGAGCGTG	1.3871e-05	1.19941e-05	0.864687
21559	CCDS46312.1	/ARHGAP25	CTCATGGGACCAGAATCGCA	1.69071e-05	1.46178e-05	0.864592
21560	CCDS54473.1	/TMEM189	TACACTGGGGTGCTGACACA	1.30078e-05	1.12444e-05	0.86444
21561	CCDS1188.1	/SLAMF8	TCTGTACCATTCCCGCTTCC	3.20878e-05	2.77363e-05	0.864387
21562	CCDS4179.1	/C5orf24/C5orf24/C5orf24	CTATCCCGTCTTGCCGATCT	2.81884e-05	2.43629e-05	0.864288
21563	CCDS2131.1	/RALB/RALB	TAAAATTCCACTGCTCGTCG	1.21445e-05	1.04948e-05	0.864158
21564	CCDS12842.2	/ZNF577	TCCAACTTGAAGAGCGAATC	1.21445e-05	1.04948e-05	0.864158
21565	CCDS14054.1	/PNPLA3	TACATCCACGACTTCGTCTT	2.42891e-05	2.09896e-05	0.864158
21566	CCDS30928.1	/SH2D1B	CGAATCTTCAGAGAGAAACA	9.10841e-06	7.8711e-06	0.864158
21567	CCDS4209.1	/SIL1/SIL1	CACCAACACCTACACATCTC	2.94982e-05	2.54874e-05	0.864033
21568	CCDS1463.1	/RASSF5	GAAGGATGTCCGCTTGTCCG	2.6462e-05	2.28637e-05	0.864019
21569	CCDS1888.1	/APLF	TATAGACATAATACGCTTCC	2.34259e-05	2.024e-05	0.864001
21570	CCDS42195.1	/NUDT7	ATACTCCGTCCTTTTGCCAT	4.20892e-05	3.6357e-05	0.863808
21571	CCDS9498.1	/NALCN	CTAACCTCAGCATGCTCAAA	8.2452e-06	7.12147e-06	0.863712
21572	CCDS2422.1	/TTLL4/TTLL4	GGGGGAGACAGCACTTAATG	5.20906e-06	4.49777e-06	0.863452
21573	CCDS56144.1	/XIRP2	TTACATTAGCAGAGAAGCTG	5.20906e-06	4.49777e-06	0.863452
21574	CCDS33950.1	/CRMP1	CGACTTCGACGCCTACAGTG	1.04181e-05	8.99555e-06	0.863452
21575	CCDS45234.1	/NUSAP1	TTTCCATTCACCTGTGAGTC	0.0001107	9.55777e-05	0.863394
21576	CCDS8404.1	/UPK2	TAGCAGACCTTTGCTGTCAT	4.60183e-05	3.97303e-05	0.863359
21577	CCDS10064.1	/GCHFR	TCCAGAGCTGATGCAGCATC	1.78001e-05	1.53674e-05	0.863332
21578	CCDS47424.1	/TOMM6/TOMM6	TACCTACTTGGCTACACCCC	3.03911e-05	2.6237e-05	0.863311
21579	CCDS8014.1	/RAB3IL1	TTCTAGCTGCTCCCGCACCT	1.2591e-05	1.08696e-05	0.863282
21580	CCDS1976.1	/SH2D6	TGCCCTGCTCCACTTACAAA	7.38198e-06	6.37185e-06	0.863162
21581	CCDS6967.1	/SURF2	TTTTGCCGCGGGTGTAGACC	7.38198e-06	6.37185e-06	0.863162
21582	CCDS13786.1	/AIFM3/AIFM3	GAACCCACTGGCCATTCTCG	3.38738e-05	2.92355e-05	0.863073
21583	CCDS13983.1	/APOBEC3C	CCAACGATCGGAACGAAACT	9.5549e-06	8.24592e-06	0.863004
21584	CCDS5695.1	/TSC22D4	ACCTATCATCGTCGCTGTCT	1.91098e-05	1.64918e-05	0.863004
21585	CCDS46655.1	/DIP2A	CCTCGAGGGATGAGCGCTTC	5.21204e-05	4.49777e-05	0.862959
21586	CCDS3596.1	/SEC31A/SEC31A/SEC31A	CCTGAATTGTTACTGAGCTG	6.38482e-05	5.50977e-05	0.862949
21587	CCDS6883.1	/ST6GALNAC4	GCTCATCATCCTGTGCTCCG	2.12827e-05	1.83659e-05	0.862949
21588	CCDS12320.1	/OR7C2	CTTTGAGAGACGTTGCCCTG	1.17278e-05	1.012e-05	0.862904
21589	CCDS31794.1	/SPATS2/SPATS2/SPATS2	AGAGTGCATAGTCAAAGACT	1.39007e-05	1.19941e-05	0.862836
21590	CCDS14412.1	/TAF1	TACCACCAGTAATAGAATCC	2.25924e-05	1.94903e-05	0.862694
21591	CCDS9906.1	/CHGA	TCGGTATCCCCTTTATTCAT	2.69383e-05	2.32385e-05	0.862657
21592	CCDS32282.1	/LRRC49	TCAGAAGAACGTTGAAGAAT	2.69383e-05	2.32385e-05	0.862657
21593	CCDS5239.1	/MYCT1	GCTAATAACACAACAAGTTT	8.69169e-06	7.49629e-06	0.862467
21594	CCDS10200.1	/RASL12	CTGGTGGTCCACAGTCTCCT	8.69169e-06	7.49629e-06	0.862467
21595	CCDS42258.1	/HES7	GGAGATATTGGAGTTCGCCG	6.51876e-06	5.62222e-06	0.862467
21596	CCDS31174.1	/LYZL1	AAAGAGTCTCACAGTTTCCA	6.51876e-06	5.62222e-06	0.862467
21597	CCDS41413.1	/RAB25	GCTCAACATTGGTAGAGTCC	6.51876e-06	5.62222e-06	0.862467
21598	CCDS7988.1	/MS4A12	TTTGCCTCTACTGCTGTTAT	1.30375e-05	1.12444e-05	0.862467
21599	CCDS34938.1	/COL14A1	CTTCTTGTGACTCCAACTTC	1.52105e-05	1.31185e-05	0.862467
21600	CCDS47026.1	/CC2D2A/CC2D2A/CC2D2A	ACTTACTCCGTGGGCCTCTC	5.17334e-05	4.46029e-05	0.862169
21601	CCDS31759.2	/CASC1	TGTTTCAATTTCTCTGCTTC	7.0873e-05	6.10948e-05	0.862032
21602	CCDS2988.1	/POGLUT1	TATTTATTGACCAAATTAAC	1.00014e-05	8.62073e-06	0.861953
21603	CCDS5947.1	/PTPRN2	CCGGCAGCTCCCGGGGCGTC	1.00014e-05	8.62073e-06	0.861953
21604	CCDS44647.1	/LTBP3	CCACCAGACGCTCACCATTC	4.00056e-05	3.44829e-05	0.861953
21605	CCDS1148.1	/HAPLN2	CGTGCAGTCCGTTGGTGATG	7.82847e-06	6.74666e-06	0.861811
21606	CCDS5221.1	/RAET1E	TCCATTGGTGGCGAACTGCC	3.69694e-05	3.18592e-05	0.861772
21607	CCDS13435.1	/MOCS3	GGAATGCGTGCCGTACACTC	2.13125e-05	1.83659e-05	0.861744
21608	CCDS13188.1	/BCL2L1	TGAAGCGTTCCTGGCCCTTT	2.6968e-05	2.32385e-05	0.861705
21609	CCDS4419.1	/PRR7/PRR7/PRR7	GTCCGTGAGCACCTCGCTAT	1.91396e-05	1.64918e-05	0.861662
21610	CCDS33475.1	/WFDC5	TGATGGGCCCTGCCTCCTAT	1.91396e-05	1.64918e-05	0.861662
21611	CCDS4818.1	/MAPK13	CACAGTCCTCATTCACAGCC	1.69666e-05	1.46178e-05	0.861559
21612	CCDS44898.1	/SP1	CATGACGTTGATGCCACTGT	1.69666e-05	1.46178e-05	0.861559
21613	CCDS11505.1	/WNT3	TCCTCGCTGGCTACCCAATT	3.74159e-05	3.2234e-05	0.861506
21614	CCDS53721.1	/RPUSD4	CTTCGAGTTCACTTGTCTTT	3.5243e-05	3.036e-05	0.861447
21615	CCDS32106.1	/DCAF5	GTCAAGCCCATACAGCTGAA	9.13818e-06	7.8711e-06	0.861343
21616	CCDS3270.1	/MAP3K13/MAP3K13	CGTGCCAGCAAATGACATCT	4.91735e-05	4.2354e-05	0.861318
21617	CCDS3692.1	/PITX2/PITX2	AGTCGGCGGCGCGTAAGGAC	3.08972e-05	2.66118e-05	0.861303
21618	CCDS33981.1	/OCIAD2	TGTAAGCATGCTTGTCACCC	2.87242e-05	2.47378e-05	0.861215
21619	CCDS32590.1	/SPECC1/SPECC1	GTTCTGCTAACACAGACACC	1.95861e-05	1.68666e-05	0.861156
21620	CCDS44464.1	/BLNK	TTACAGGCAGCTTCAAAAGA	2.30687e-05	1.98652e-05	0.861131
21621	CCDS2469.1	/CCL20	AATATATTGTGCGTCTCCTC	2.65513e-05	2.28637e-05	0.861113
21622	CCDS1987.1	/MRPL35	ATACCTCAGTGATCCTTAAT	3.83089e-05	3.29837e-05	0.860992
21623	CCDS13189.1	/BCL2L1/BCL2L1/BCL2L1	TGGTGAGTCGGATCGCAGCT	6.96526e-06	5.99703e-06	0.860992
21624	CCDS4167.1	/C5orf15	ATTCCACTGTTTTGGAACAA	6.96526e-06	5.99703e-06	0.860992
21625	CCDS42869.1	/MYH7B	TGATGAACAGGACGCCTACG	6.96526e-06	5.99703e-06	0.860992
21626	CCDS44806.1	/NTF3	TACCGTGGCAAAAGTAACCA	1.04479e-05	8.99555e-06	0.860992
21627	CCDS3036.1	/KLF15	CTTTCAGTTCACGGAGCGCA	1.39305e-05	1.19941e-05	0.860992
21628	CCDS31257.1	/ALDH18A1	GCCGCACGCTCTGAGACAGA	1.74131e-05	1.49926e-05	0.860992
21629	CCDS32631.1	/MRM1	CACCTCCATAGCCCCCGCGC	1.74131e-05	1.49926e-05	0.860992
21630	CCDS34385.1	/DDR1/DDR1/DDR1	GGATCTACAACGACTGCACC	2.7861e-05	2.39881e-05	0.860992
21631	CCDS5060.2	/SCML4	CAGCACCGCCGATGGCCGCT	3.39631e-05	2.92355e-05	0.860804
21632	CCDS32830.1	/ZBTB7C/ZBTB7C	GTCGTAGTTGTGCACGAACT	3.04804e-05	2.6237e-05	0.860782
21633	CCDS6681.1	/SHC3	TTGAAGTTCTGCGCTCAATG	8.27496e-06	7.12147e-06	0.860605
21634	CCDS12236.1	/TYK2/TYK2	GCCGTCCACCAGCGACACGA	8.27496e-06	7.12147e-06	0.860605
21635	CCDS44766.1	/DDX25	TCTATGCAATGGGATTTAAT	1.65499e-05	1.42429e-05	0.860605
21636	CCDS45862.1	/LOXHD1	AATGTGTGCCGTTATCGATG	1.65499e-05	1.42429e-05	0.860605
21637	CCDS34491.1	/UBE3D	ACGTTTTATTGCCAATCCTG	1.30673e-05	1.12444e-05	0.860502
21638	CCDS3735.1	/PLK4	AGAGCTGAGTCCATTCACAC	2.74443e-05	2.36133e-05	0.860409
21639	CCDS43509.1	/ABRACL	AGCAATGAATGTGGATCACG	9.58467e-06	8.24592e-06	0.860324
21640	CCDS12934.1	/NLRP9	ACCCAAAGACGATCCTAACC	9.58467e-06	8.24592e-06	0.860324
21641	CCDS3339.2	/PCGF3/PCGF3/PCGF3	CGTACAGGTGTGCAGACACT	9.58467e-06	8.24592e-06	0.860324
21642	CCDS11886.1	/IMPACT	GCTTACTTCAACTGGTAGAT	1.56867e-05	1.34933e-05	0.860175
21643	CCDS4086.1	/ERAP2	AACAACGGTTCATCAAAGCA	1.08944e-05	9.37036e-06	0.86011
21644	CCDS6811.1	/TNC	CTTCGAGGCCGGTGCATTGA	1.08944e-05	9.37036e-06	0.86011
21645	CCDS13121.1	/FLRT3/FLRT3	CCACGCACGTTGACCTTCAC	1.69964e-05	1.46178e-05	0.86005
21646	CCDS4129.1	/LOX	CCAGCCGACCAAGATATTCC	1.69964e-05	1.46178e-05	0.86005
21647	CCDS32101.2	/CHURC1	ATTTTAGGGTAATACCTGCC	4.00949e-05	3.44829e-05	0.860033
21648	CCDS31920.1	/RSRC2	TTACCTCTTTGCTTCTGCTC	2.30985e-05	1.98652e-05	0.860021
21649	CCDS41355.1	/CLCA4	AAGTATTTGACTGGTGCAGC	6.10204e-06	5.2474e-06	0.859942
21650	CCDS33050.1	/PPP1R13L/PPP1R13L	CCAGAAAGTCCCGCGCGCTC	1.22041e-05	1.04948e-05	0.859942
21651	CCDS47339.1	/LCP2	AGAAGCGAGCCCCATCGATG	1.35138e-05	1.16192e-05	0.859807
21652	CCDS47339.1	/LCP2	GTGAAGAAGTACCACATCGA	1.35138e-05	1.16192e-05	0.859807
21653	CCDS6407.2	/PYCRL	TGGCGCAGGCTCTGGGTTGC	7.41175e-06	6.37185e-06	0.859696
21654	CCDS41286.1	/UBXN11/UBXN11	GGTGAGTGACTTGCGCAATC	1.61332e-05	1.38681e-05	0.859602
21655	CCDS456.1	/KCNQ4	TTTGCTGGTCTTCAGCTGCC	8.72145e-06	7.49629e-06	0.859523
21656	CCDS7407.1	/KIF20B	CTTGTACTTACCTCAGTATT	8.72145e-06	7.49629e-06	0.859523
21657	CCDS3082.1	/RAB6B/RAB6B	CAGCTTCGACAACACATACC	1.74429e-05	1.49926e-05	0.859523
21658	CCDS53612.1	/NAV2	CGCCATCTGTCACATCTTGC	5.36384e-05	4.61022e-05	0.859499
21659	CCDS11317.1	/ACACA	GCAGAATTTGTTACTCGCTT	3.61955e-05	3.11096e-05	0.859488
21660	CCDS31685.1	/CD3E	TTATTTTCTAGTTGGCGTTT	1.13409e-05	9.74517e-06	0.859297
21661	CCDS5257.1	/DYNLT1	AGTTTGTTCTACTACATTTG	1.26506e-05	1.08696e-05	0.85922
21662	CCDS31107.1	/OR2M3	TAATTCCATCCGTAGAGCCC	1.39603e-05	1.19941e-05	0.859156
21663	CCDS31721.1	/SNX19	TTCTTACCACATTGCCTTCC	2.92303e-05	2.51126e-05	0.859129
21664	CCDS35181.1	/AGPAT2	TCCCCTGCAGCATCATCGGC	1.65797e-05	1.42429e-05	0.85906
21665	CCDS33502.1	/LAMA5	GCACCCGCCCTACTTCAACC	1.65797e-05	1.42429e-05	0.85906
21666	CCDS11627.2	/TBX2	GCCGTCTCTACGCTTGTACG	1.65797e-05	1.42429e-05	0.85906
21667	CCDS55172.1	/TTC26	GAAAGTAGCTCCTCTAGTTT	1.91991e-05	1.64918e-05	0.85899
21668	CCDS3665.2	/CXXC4	AATGCTTCAGCGCTGGGAAC	5.23882e-06	4.49777e-06	0.858546
21669	CCDS1963.1	/REG1B	GACTGACCTTTTTTGGGTCA	5.23882e-06	4.49777e-06	0.858546
21670	CCDS44640.1	/NUDT22	AGAAGATTCCTGTAGACTCG	1.04776e-05	8.99555e-06	0.858546
21671	CCDS1781.1	/YIPF4	CTGTCCATATAATGATATCA	1.04776e-05	8.99555e-06	0.858546
21672	CCDS6931.1	/C9orf78	GGATGCCAAGGCCCGTCTGC	1.17874e-05	1.012e-05	0.858546
21673	CCDS2594.1	/EMC3	TCCGAAGCCCAAATACATTG	1.17874e-05	1.012e-05	0.858546
21674	CCDS54238.1	/ZNF737	GACCATGAAGAAACATGAGA	3.92912e-06	3.37333e-06	0.858546
21675	CCDS3385.1	/JAKMIP1/JAKMIP1	GCTCTCTCTTTGGACTACTG	6.54853e-06	5.62222e-06	0.858546
21676	CCDS6318.2	/TRPS1	ACTCGAGCTCTTGTCTGTCT	6.54853e-06	5.62222e-06	0.858546
21677	CCDS44935.1	/C12orf56	TTCTTAAAGACAATTCTTTG	9.16794e-06	7.8711e-06	0.858546
21678	CCDS2864.1	/ITIH1	TTTGCAGAAGCGACAGGCTG	9.16794e-06	7.8711e-06	0.858546
21679	CCDS12780.1	/TSKS	AGACTCCATCACCAGCTTGA	1.30971e-05	1.12444e-05	0.858546
21680	CCDS58142.1	/RTN3	TCCCTACTTGATACCCCATT	5.1525e-05	4.42281e-05	0.858381
21681	CCDS4652.1	/GPX5	GGTCTGACAGCGCAATATCC	1.6163e-05	1.38681e-05	0.858019
21682	CCDS14135.1	/SHROOM2	GTGCCTACCTCGCGTGGTGT	1.6163e-05	1.38681e-05	0.858019
21683	CCDS42427.1	/ZSCAN30/ZSCAN30	CTCAGCAGCTATGATATCGC	1.6163e-05	1.38681e-05	0.858019
21684	CCDS41619.1	/USP47	CTTTGGATGGGATAGTAGTG	1.35436e-05	1.16192e-05	0.857917
21685	CCDS33936.1	/MAEA	CCGCTCAGAAGAACATTGAC	3.9321e-05	3.37333e-05	0.857896
21686	CCDS12269.2	/ZNF625	GAATTACCTTAGGTTTCTCC	1.22338e-05	1.04948e-05	0.85785
21687	CCDS13090.1	/GPCPD1	CAAGCTGTACCCACATGTCC	1.09241e-05	9.37036e-06	0.857766
21688	CCDS56064.1	/AC091060.1	GATACTGACTGTCCAGATGT	8.30473e-06	7.12147e-06	0.85752
21689	CCDS9238.1	/CCDC62	AACTCTCAGCAACACGTTAG	8.30473e-06	7.12147e-06	0.85752
21690	CCDS6947.1	/SETX	CGTTCATGTAGAAGCAAGTA	8.30473e-06	7.12147e-06	0.85752
21691	CCDS8420.1	/C1QTNF5/C1QTNF5	GGACATTACGACGCCGTCAC	1.52997e-05	1.31185e-05	0.857433
21692	CCDS34146.2	/C5orf42/C5orf42	AACCATTACTGGATGTTGTT	6.99502e-06	5.99703e-06	0.857328
21693	CCDS2119.1	/SLC35F5	GTGCCGCCACGACGCCATCG	6.99502e-06	5.99703e-06	0.857328
21694	CCDS8013.1	/FADS3	TCACATTCAGGGGTCCATCC	2.09851e-05	1.79911e-05	0.857328
21695	CCDS11784.1	/HGS	CCTCTGACTGTGACAGCGCC	2.66704e-05	2.28637e-05	0.857269
21696	CCDS2521.1	/LRRFIP1	GGCTCGCGAGATCCGCATGA	1.96754e-05	1.68666e-05	0.857247
21697	CCDS34737.1	/MDFIC	TCGGCGGAGCGGCCCATGTC	1.70559e-05	1.46178e-05	0.857048
21698	CCDS44918.1	/ERBB3	CACTGTACAAGCTCTACGAG	5.68532e-06	4.87259e-06	0.857048
21699	CCDS45002.1	/KNTC1	GTAGTTGGCCTTTGTCAAGA	5.68532e-06	4.87259e-06	0.857048
21700	CCDS1286.1	/SCYL3	AACAGACATTATTGTGTGTT	2.84266e-05	2.43629e-05	0.857048
21701	CCDS47739.1	/ZNF398/ZNF398/ZNF398/ZNF398/ZNF398	TCTGTATTATGTTCCCCTTC	6.69141e-05	5.73466e-05	0.857019
21702	CCDS11055.1	/VMO1	CGTCCTAGGCAATACGCACG	4.41728e-05	3.78563e-05	0.857003
21703	CCDS1199.1	/PEA15	CCGTGTGCTGAAGATCTCTG	1.00609e-05	8.62073e-06	0.856853
21704	CCDS41369.1	/ADORA3	TCCGCAAGGCTGACCGCTCC	3.01828e-05	2.58622e-05	0.856853
21705	CCDS46376.1	/RFX8	CCGATGAAGACAGACCCAGT	4.37561e-06	3.74814e-06	0.856599
21706	CCDS2816.1	/HYAL1/HYAL1/HYAL1	AGTGCGGCCCAGGGGGCAGC	8.75122e-06	7.49629e-06	0.856599
21707	CCDS3251.1	/HTR3E	GGGCATCACGAAGATGAGTA	1.75024e-05	1.49926e-05	0.856599
21708	CCDS13247.1	/EDEM2	ACACGAGCTCTATGCCTTTC	2.05683e-05	1.76163e-05	0.856475
21709	CCDS55872.1	/ANKS1B	GTGCACCTGTTCATTGACCC	1.61927e-05	1.38681e-05	0.856442
21710	CCDS313.1	/PPP1R8	CACCGATGAGTGCTGTCCCA	1.61927e-05	1.38681e-05	0.856442
21711	CCDS11341.1	/STARD3	TCCTGGTACACGAGCTCCGC	3.54514e-05	3.036e-05	0.856384
21712	CCDS10803.1	/CDH11	GACCCGAAGTTTATCAGCAA	7.44151e-06	6.37185e-06	0.856257
21713	CCDS4478.1	/SERPINB9	CGTTTGACGAAACATACACA	1.4883e-05	1.27437e-05	0.856257
21714	CCDS12264.1	/ELOF1	CTACTGATTGGCCGCCTCGC	2.23245e-05	1.91155e-05	0.856257
21715	CCDS32600.1	/NUFIP2	AGCTAGGCGCAATAGTGCCA	1.05074e-05	8.99555e-06	0.856114
21716	CCDS33305.1	/PKP4	GGGGCAACCACAGACCCGCC	1.05074e-05	8.99555e-06	0.856114
21717	CCDS43542.1	/IQCE	CTCCCCGGTGCCCAGGAACA	1.97051e-05	1.68666e-05	0.855952
21718	CCDS10036.1	/SLC12A6	TTGAGTCAGATTAGTGTAAT	4.55421e-05	3.89807e-05	0.855928
21719	CCDS32352.1	/C16orf13	AAAGGCCAGTGGCCTGCTCC	3.81005e-05	3.26089e-05	0.855863
21720	CCDS10666.1	/DOC2A/DOC2A/DOC2A	TGGTCATGCGATCGCCCCTG	9.19771e-06	7.8711e-06	0.855768
21721	CCDS7810.2	/TEAD1/TEAD1	AAAAGCGCATACCTTTAGCT	9.19771e-06	7.8711e-06	0.855768
21722	CCDS46034.1	/VSTM2B	GCATGCCCTGCTGCTCTTCG	2.14613e-05	1.83659e-05	0.855768
21723	CCDS10860.1	/NFATC3	AAGTTCTTGAGCAGACCGCT	4.33691e-05	3.71066e-05	0.8556
21724	CCDS47380.1	/KIF13A	GGAACTGAACACCAAGTGCG	3.41714e-05	2.92355e-05	0.855555
21725	CCDS14597.1	/FAM70A	CATGTCCCTGCCCGATTCCA	6.2211e-05	5.32236e-05	0.855534
21726	CCDS3512.1	/IGFBP7	TGCTGCCCTATGTGCGCCCG	1.09539e-05	9.37036e-06	0.855436
21727	CCDS31695.1	/OR6X1	GCAACCATCCTTGTGATCCC	1.88419e-05	1.6117e-05	0.855381
21728	CCDS47473.1	/PTPRK	CACAAGGATAACTCAGTACT	2.67299e-05	2.28637e-05	0.855359
21729	CCDS41625.2	/IGSF22	CCAAGTTTGACCTCAGTGCC	2.54202e-05	2.17392e-05	0.855195
21730	CCDS32266.1	/SNX1	CACCTGTGTTGTAACTTTGT	5.6109e-05	4.79762e-05	0.855054
21731	CCDS12811.1	/KLK6/KLK6	GGGGTGAGATGTCTTGTCGC	4.8221e-06	4.12296e-06	0.855013
21732	CCDS7174.1	/ITGB1/ITGB1	GAGGAATGTTACACGGCTGC	9.6442e-06	8.24592e-06	0.855013
21733	CCDS30628.1	/LUZP1/LUZP1/LUZP1	TACGGGCCGAGGAACGATTA	9.6442e-06	8.24592e-06	0.855013
21734	CCDS42771.1	/NOSTRIN	TCACTGATGCAGGTCCGCTG	6.44435e-05	5.50977e-05	0.854977
21735	CCDS41710.1	/NPAT	ACCTGATCTGAGAAAGTGTA	1.14004e-05	9.74517e-06	0.85481
21736	CCDS14404.1	/SLC7A3/SLC7A3	ATGGGGCACGTGCAGTGCAA	1.14004e-05	9.74517e-06	0.85481
21737	CCDS1763.1	/BRE/BRE	CTCCCCTTTCATATCTAGCG	1.79787e-05	1.53674e-05	0.854756
21738	CCDS5426.1	/ZNRF2	AAGCCACGAATAACCTATAA	6.5783e-06	5.62222e-06	0.854661
21739	CCDS9245.1	/CDK2AP1	CTGTGAAGACGTTGCCATGC	1.31566e-05	1.12444e-05	0.854661
21740	CCDS41953.1	/TMX1	TACGAGTCCTAATAACAGTC	1.31566e-05	1.12444e-05	0.854661
21741	CCDS32073.1	/POLE2	ATTAGAGCTTGAAGATAAAC	1.49128e-05	1.27437e-05	0.854548
21742	CCDS1487.1	/LAMB3/LAMB3/LAMB3	CATCCTCCGGCCCCATGCGC	8.33449e-06	7.12147e-06	0.854458
21743	CCDS45445.1	/LCMT1	TCCAGGTTTGCAGTAAGCAT	8.33449e-06	7.12147e-06	0.854458
21744	CCDS6118.1	/NKX6-3	CGACGAGTACAACAAGCCGC	8.33449e-06	7.12147e-06	0.854458
21745	CCDS11678.1	/PRKAR1A/PRKAR1A/PRKAR1A/PRKAR1A	TGCGGCATCCTATGTTAGAA	8.33449e-06	7.12147e-06	0.854458
21746	CCDS34311.1	/ADAMTS2	GGCGATACACCACATGCACA	1.84252e-05	1.57422e-05	0.854385
21747	CCDS5423.1	/FKBP14	GCTCATCATTCCTCCTGCTC	1.84252e-05	1.57422e-05	0.854385
21748	CCDS41782.1	/LARP4	AGTTTGCACACAATAGCAAC	5.5722e-05	4.76014e-05	0.854266
21749	CCDS30725.1	/LDLRAD1	CATGAACAAGGTCTTCCCCC	1.53593e-05	1.31185e-05	0.854109
21750	CCDS31975.1	/PHF11	TCTCTGATTGTGCAAAGTAT	1.53593e-05	1.31185e-05	0.854109
21751	CCDS2535.1	/ANKMY1	CGACATTGTCAACCTTCTCC	6.31933e-05	5.39733e-05	0.854098
21752	CCDS41627.1	/SVIP	CTTACCCTAAGTCCACCTTC	1.71155e-05	1.46178e-05	0.854067
21753	CCDS3416.1	/BST1	GCCGCGATGCCGCGCACCCC	2.76527e-05	2.36133e-05	0.853925
21754	CCDS31642.1	/DGAT2	ACATATTCTGCACTGATTGC	4.34584e-05	3.71066e-05	0.853842
21755	CCDS58639.1	/OAZ1	GATCTTCAGGGGTGGGTGAG	5.26859e-06	4.49777e-06	0.853696
21756	CCDS44281.1	/SEC16B	GCTATCAGTCTCCCACAATG	5.26859e-06	4.49777e-06	0.853696
21757	CCDS5358.1	/TMEM106B/TMEM106B	CATATAGTGATCAGAGATTA	5.26859e-06	4.49777e-06	0.853696
21758	CCDS12844.1	/ZNF613	CTATAGCAACCTCGTGTCAG	5.26859e-06	4.49777e-06	0.853696
21759	CCDS30603.1	/PRDM2/PRDM2	GCCGCTTCTAATCGCTCGTC	1.05372e-05	8.99555e-06	0.853696
21760	CCDS81.1	/TAS1R1	CAGGGTGTTTTTCGAGTCCG	3.51239e-06	2.99852e-06	0.853696
21761	CCDS4533.1	/JARID2	GATTCCGTGGTCAGAAGAAC	7.02479e-06	5.99703e-06	0.853696
21762	CCDS3805.1	/TKTL2	CCGATTGCCGTTTGTTGACG	7.02479e-06	5.99703e-06	0.853696
21763	CCDS8033.1	/TTC9C/TTC9C	AGTACCGAGATGCTGTGAGT	7.02479e-06	5.99703e-06	0.853696
21764	CCDS11300.1	/CCL5/CCL5	CTGAGACTCACACGACTGCT	1.22934e-05	1.04948e-05	0.853696
21765	CCDS8493.1	/SPATA19/SPATA19	CTGCTTACCGAACTGGTTAT	1.22934e-05	1.04948e-05	0.853696
21766	CCDS30854.1	/FAM63A	ACTTCAGCTTAATTTTCAGC	3.16115e-05	2.69866e-05	0.853696
21767	CCDS11683.1	/ABCA6	ATTCTTGCACAGAAGTGCTT	8.78098e-06	7.49629e-06	0.853696
21768	CCDS9331.1	/POMP	TGCTCCGCTAAAATTACAGA	8.78098e-06	7.49629e-06	0.853696
21769	CCDS334.1	/PTPRU	GCGTCTACGTGCGCGTTAAT	2.85456e-05	2.43629e-05	0.853473
21770	CCDS33376.1	/MARCH4	TCAGGTTGCAGCCGCCATCC	1.80085e-05	1.53674e-05	0.853343
21771	CCDS3310.1	/MUC4	AGTGCCGCCCATCCCCAGTC	3.25045e-05	2.77363e-05	0.853305
21772	CCDS41928.1	/PCK2	TCCTATAGGCTTAACTGGCA	1.44961e-05	1.23689e-05	0.853257
21773	CCDS46932.1	/TM4SF4	ACCACCCCAGAATGTGCACT	1.44961e-05	1.23689e-05	0.853257
21774	CCDS31909.1	/SLC24A6/SLC24A6	CTGACCGCTGTGACTTCATC	1.27399e-05	1.08696e-05	0.853197
21775	CCDS42436.1	/MYO5B	TCTTTCAGTGCACAAGGGTC	1.09837e-05	9.37036e-06	0.853117
21776	CCDS7829.1	/TPH1	ACCAGATAATTTTACTTTGA	1.09837e-05	9.37036e-06	0.853117
21777	CCDS31179.1	/NRP1	AGCCATTCGCATTTTTCACT	8.78694e-05	7.49629e-05	0.853117
21778	CCDS2191.1	/RBM43	TCTCTCAGAGTCTCTCATTT	3.11948e-05	2.66118e-05	0.853085
21779	CCDS2890.1	/PDHB	CTAGAGAATGAATTGATGTA	9.22748e-06	7.8711e-06	0.853007
21780	CCDS3053.1	/ACAD9	GCACCAGGCTATTGGCCTCA	7.47128e-06	6.37185e-06	0.852845
21781	CCDS891.1	/CD101/CD101	CCTGCCGACAAACCCGACCC	7.47128e-06	6.37185e-06	0.852845
21782	CCDS43270.1	/NAA15	GACCTGCGCAGAGAGCATCA	7.47128e-06	6.37185e-06	0.852845
21783	CCDS41611.1	/OR52B6	GCTATAACCTAGCCACAAAT	7.47128e-06	6.37185e-06	0.852845
21784	CCDS34970.1	/C8orf82/C8orf82	TCTTCATTTTGGAATCATCC	2.06576e-05	1.76163e-05	0.852773
21785	CCDS13459.1	/CTCFL/CTCFL	CAAGAGGATCAACCTACAGC	5.45016e-05	4.6477e-05	0.852763
21786	CCDS7086.1	/UPF2/UPF2/UPF2	TATGTCTTACCAGAAGCTGC	1.31864e-05	1.12444e-05	0.852732
21787	CCDS45020.1	/PRHOXNB	CGTCCGGTCGCTGAAGCGCG	5.71508e-06	4.87259e-06	0.852584
21788	CCDS3465.1	/SLC30A9	AAAGTACCATCATTTGAAAC	5.71508e-06	4.87259e-06	0.852584
21789	CCDS10125.1	/SLC30A4	TGCATACATCATACGATTCA	2.28603e-05	1.94903e-05	0.852584
21790	CCDS48175.1	/MCF2/MCF2	CTTACCTGACATCTATTGCA	4.39645e-05	3.74814e-05	0.85254
21791	CCDS42911.1	/JAM2	TGTGAAGCCCGCAATTCTGT	2.5063e-05	2.13644e-05	0.852428
21792	CCDS43608.1	/ADAM22	TGTTGACCAAGCAAGCTTCC	4.48574e-05	3.82311e-05	0.852279
21793	CCDS34645.2	/ZNF138	TATTCTCACCCAAGAAAACC	1.75917e-05	1.49926e-05	0.852251
21794	CCDS54973.1	/LRRC16A	AACAGCGCGAATCCCCACCA	1.18767e-05	1.012e-05	0.852091
21795	CCDS7637.1	/CPXM2	TATGGCCTGGGGGCACATCG	7.91777e-06	6.74666e-06	0.852091
21796	CCDS55193.1	/DEFB4B	ATATTTCTGATGCCTCTTCC	7.91777e-06	6.74666e-06	0.852091
21797	CCDS12713.1	/ZNF114	TCCGTGAAGACGGATCCCTT	7.91777e-06	6.74666e-06	0.852091
21798	CCDS11203.1	/EPN2	GTCAATGGAGGCAGCTGGCT	1.97944e-05	1.68666e-05	0.852091
21799	CCDS11402.1	/KRT17	TCAGATCCTCACAGCCACCG	1.97944e-05	1.68666e-05	0.852091
21800	CCDS53577.1	/TCF7L2	GCAAGCGAAATACTACGAGC	3.78326e-05	3.2234e-05	0.852016
21801	CCDS55187.1	/MNX1	CGTTACCTTGTTGGGCGCCC	1.23231e-05	1.04948e-05	0.851634
21802	CCDS31416.1	/OR2D2	TACGATAAATAGCAGCTGCT	1.23231e-05	1.04948e-05	0.851634
21803	CCDS32901.1	/OR7D4	TCAGATTGTCTCCTCCTTAA	1.84847e-05	1.57422e-05	0.851634
21804	CCDS6292.1	/NCALD/NCALD/NCALD/NCALD/NCALD	CTCCTCGGATGAACTCTTCC	1.05669e-05	8.99555e-06	0.851291
21805	CCDS44825.1	/ACSM4	TCAACCTACCTGGACATCAT	2.11339e-05	1.79911e-05	0.851291
21806	CCDS1574.1	/HIST3H2BB	CATGCCAGACCCGTCCAAAT	2.11339e-05	1.79911e-05	0.851291
21807	CCDS7251.1	/CISD1	AAGCTGTGTACTGCCGTTGT	1.27696e-05	1.08696e-05	0.851208
21808	CCDS14186.1	/CDKL5/CDKL5	TTCATGAAGATTCCTAACAT	4.05116e-05	3.44829e-05	0.851187
21809	CCDS5105.1	/COL10A1/COL10A1	TAGGCCATTTGACTCGGCAT	1.7175e-05	1.46178e-05	0.851106
21810	CCDS10191.1	/PPIB	CAAATTCCATCGTGTAATCA	2.59858e-05	2.21141e-05	0.851006
21811	CCDS3561.1	/PF4V1	ACGCCAAGAACAGCATCTCC	2.81884e-05	2.39881e-05	0.850991
21812	CCDS44160.1	/PTGER3	TTGTTTTCCAGGAGGAATTT	6.60806e-06	5.62222e-06	0.850812
21813	CCDS30899.1	/OR6Y1	CATCCTCACAGGAGACGTTA	1.10134e-05	9.37036e-06	0.850812
21814	CCDS13448.1	/CBLN4	GTGCGACTCGAACCCGGCCA	1.32161e-05	1.12444e-05	0.850812
21815	CCDS3620.1	/NUDT9	CTTCGTTCAACTTTTGAACC	1.32161e-05	1.12444e-05	0.850812
21816	CCDS41767.1	/DDX11	TGTCTGTCTTCTTCCTGCGA	6.47709e-05	5.50977e-05	0.850655
21817	CCDS5076.1	/MICAL1	CACGTTGTGGCGAGAGAACT	2.24734e-05	1.91155e-05	0.850586
21818	CCDS12737.1	/PLEKHA4	ACTCGACTCTCCAGAGGTCG	1.8068e-05	1.53674e-05	0.850531
21819	CCDS58311.1	/CFL2/CFL2	ATTTCTCTCCAAGTGTCGAA	1.36626e-05	1.16192e-05	0.850441
21820	CCDS13061.1	/HSPA12B	CGAGGTCCGAGCCCCCCAGC	1.36626e-05	1.16192e-05	0.850441
21821	CCDS8830.1	/KRT5	CACAAACTCATTCTCAGCAG	1.36626e-05	1.16192e-05	0.850441
21822	CCDS909.1	/NOTCH2NL/NOTCH2NL	ACAGGCAGGCATCGGTCCAT	1.36626e-05	1.16192e-05	0.850441
21823	CCDS31829.1	/RDH5/RDH5	CCGAACCCCTGTGACCAACC	1.14599e-05	9.74517e-06	0.85037
21824	CCDS951.1	/PRPF3	TTCACTGTCTTCTCTATCCA	2.07172e-05	1.76163e-05	0.850323
21825	CCDS8818.1	/NR4A1/NR4A1/NR4A1	TTTCGCCGCCTCTTGTCCAC	9.25724e-06	7.8711e-06	0.850264
21826	CCDS3427.1	/PACRGL/PACRGL/PACRGL/PACRGL/PACRGL	CCTACCGGATTAATTGTTTT	5.33408e-05	4.53525e-05	0.850242
21827	CCDS31579.1	/C11orf9	CCTGCAGGCCACGACATCAA	2.33663e-05	1.98652e-05	0.850161
21828	CCDS4114.1	/KCNN2	ATATCAACCACATCGCTCCA	2.33663e-05	1.98652e-05	0.850161
21829	CCDS3701.2	/LARP7/LARP7	GTGCGTTCATCCTCATCCTT	2.33663e-05	1.98652e-05	0.850161
21830	CCDS9994.1	/AKT1/AKT1/AKT1/AKT1/AKT1/AKT1	GCAGGATGTGGACCAACGTG	7.05455e-06	5.99703e-06	0.850094
21831	CCDS1309.1	/ANKRD45	ATATAGAAGCTTTGAACTTC	7.05455e-06	5.99703e-06	0.850094
21832	CCDS3729.1	/NUDT6/NUDT6	TCAGGTCCGTCCTGAGTATT	1.41091e-05	1.19941e-05	0.850094
21833	CCDS44920.1	/ANKRD52/ANKRD52	GCGTTCCCTACTCTCGCAGA	4.85187e-06	4.12296e-06	0.849768
21834	CCDS1103.1	/FAM189B	AGACTTCCAACAGTGCTCTC	1.94075e-05	1.64918e-05	0.849768
21835	CCDS41790.1	/RARG	TAATGAAAATCACCGACCTC	4.67625e-05	3.97303e-05	0.84962
21836	CCDS14273.1	/NDUFB11	TCTTACCCATCCCACGCTCT	4.19106e-05	3.56074e-05	0.849603
21837	CCDS54999.1	/DAAM2	ACATCCCCGAAATCAACCTC	3.70587e-05	3.14844e-05	0.849581
21838	CCDS34677.2	/KIAA1324L	GATTCAAAATGATCAGTGCC	1.50021e-05	1.27437e-05	0.849461
21839	CCDS11327.1	/MLLT6	CAGCAGTACCTTGTCAGCAG	1.01502e-05	8.62073e-06	0.849315
21840	CCDS787.1	/HENMT1/HENMT1	AGGTACCCAAATACCACTTC	1.27994e-05	1.08696e-05	0.849229
21841	CCDS45991.1	/TNPO2/TNPO2	GTGCCTTCACGTTGTTCTTG	2.8248e-05	2.39881e-05	0.849198
21842	CCDS48184.1	/ZNF185	TTATTGCGCTCCTCCTCGCC	0.000131983	0.00011207	0.849123
21843	CCDS11947.1	/MRO/MRO	CATGTGACGCTTTTTAGCAC	4.67922e-05	3.97303e-05	0.84908
21844	CCDS1756.1	/FNDC4	CACTCACCTCAGAGCCAACT	2.60453e-05	2.21141e-05	0.849061
21845	CCDS834.1	/OVGP1	CTTGTGCTGAAACACCACGA	5.29836e-06	4.49777e-06	0.8489
21846	CCDS3135.1	/PLSCR1	CCAGGACCTGAATGGCCGGC	5.29836e-06	4.49777e-06	0.8489
21847	CCDS14570.1	/SLC6A14	GATTATCTTCTATCTATGAT	5.29836e-06	4.49777e-06	0.8489
21848	CCDS10758.1	/AMFR	TGTCTCTCACTCACTCGAAG	1.05967e-05	8.99555e-06	0.8489
21849	CCDS8032.1	/GNG3	GGGCATCACAGTAAGTCATC	1.05967e-05	8.99555e-06	0.8489
21850	CCDS4583.1	/HIST1H4C	ATTCGCCGTTTGGCTCGGCG	1.05967e-05	8.99555e-06	0.8489
21851	CCDS44497.1	/PWWP2B	GCGAGCACGAGCCCGTGTAC	1.05967e-05	8.99555e-06	0.8489
21852	CCDS5581.1	/MDH2	GATCTGCGTCATTGCCAATC	7.94754e-06	6.74666e-06	0.8489
21853	CCDS13504.1	/OGFR	CTGTTTCCTCTGCGAGAACC	7.94754e-06	6.74666e-06	0.8489
21854	CCDS4858.1	/TFEB/TFEB/TFEB	TGAAATGCAGATGCCCAACA	7.94754e-06	6.74666e-06	0.8489
21855	CCDS42582.1	/ZC3H4	CAGTCACTCACCGGCGCATA	7.94754e-06	6.74666e-06	0.8489
21856	CCDS33149.1	/NT5C1B	AGGAGTTCGTCTGAGCAATC	1.85442e-05	1.57422e-05	0.8489
21857	CCDS45065.1	/PCCA	AAAATTCTTGTTGCTAATAG	1.85442e-05	1.57422e-05	0.8489
21858	CCDS1831.1	/C2orf61	GTATATGCCTCCTGACTTCC	3.48858e-05	2.96103e-05	0.848779
21859	CCDS1759.1	/CCDC121	TAATCAGTGCCTAAATAGAC	2.16399e-05	1.83659e-05	0.848705
21860	CCDS4822.1	/STK38	TCCGAGCATGTGCTGATCTC	1.10432e-05	9.37036e-06	0.848518
21861	CCDS58307.1	/THTPA/THTPA	AGATACACAATCAGCTTGGC	1.10432e-05	9.37036e-06	0.848518
21862	CCDS5620.1	/FZD1	CTTCGTGGGGCTTAACAACG	8.39403e-06	7.12147e-06	0.848398
21863	CCDS32985.1	/ZNF507/ZNF507	CCACTTTTTAGAGTCAATTG	8.39403e-06	7.12147e-06	0.848398
21864	CCDS2782.2	/WDR6	GGTCAAGTTCACACACAGCA	1.98837e-05	1.68666e-05	0.848264
21865	CCDS1222.1	/B4GALT3/B4GALT3	GAGCGGGGCTCACAACCTGC	5.74485e-06	4.87259e-06	0.848167
21866	CCDS7371.1	/C10orf99	GACTCGGTGGCAGCAGAGCC	5.74485e-06	4.87259e-06	0.848167
21867	CCDS53583.1	/EMX2	CTCACCCGCAGGTAAAAGTA	5.74485e-06	4.87259e-06	0.848167
21868	CCDS2073.1	/ST6GAL2/ST6GAL2	TTTAACTCTGCTCCTACACG	1.14897e-05	9.74517e-06	0.848167
21869	CCDS34342.1	/ATXN1/ATXN1/ATXN1	CCGTGTTCCAAACTCTCAGT	1.72345e-05	1.46178e-05	0.848167
21870	CCDS2562.1	/CRBN	TAAACAGACATGGCCGGCGA	1.45854e-05	1.23689e-05	0.848033
21871	CCDS2593.1	/CRELD1/CRELD1/CRELD1	TTCCACCTCCAAAGTTGTCC	3.80112e-05	3.2234e-05	0.848013
21872	CCDS41224.2	/MIB2	GCAGCCGTATCAACTCCACC	7.60225e-05	6.44681e-05	0.848013
21873	CCDS2125.1	/STEAP3/STEAP3/STEAP3/STEAP3/STEAP3	TCTATGCCTACAACTTCGTC	2.34259e-05	1.98652e-05	0.848001
21874	CCDS14476.2	/XKRX	TGTAGTCATCGTACTTGATC	2.34259e-05	1.98652e-05	0.848001
21875	CCDS12297.1	/MRI1	TTCCGTAGCGCCCTCCCGTT	5.30431e-05	4.49777e-05	0.847947
21876	CCDS1454.1	/CDK18	TCACAATATTGGCGTGCTTC	2.07767e-05	1.76163e-05	0.847886
21877	CCDS1947.1	/TLX2	CCACGTTTTGACCTGTGCGT	1.19362e-05	1.012e-05	0.847841
21878	CCDS11986.1	/SERPINB4	ATATGTTGCAGCTTTTTCTG	0.000337755	0.000286358	0.847827
21879	CCDS44946.1	/ZDHHC17	TGAATTCAACTCCATTGCAC	1.50319e-05	1.27437e-05	0.847779
21880	CCDS9535.1	/ADPRHL1	CCAATAACTACCTTCTCGCC	3.93507e-05	3.33585e-05	0.847722
21881	CCDS7824.1	/PIK3C2A	CCATCACACGTAAAAGTAAC	6.19134e-06	5.2474e-06	0.847539
21882	CCDS11136.1	/PFAS	TGGCTCCAATGACCTGCTGC	1.23827e-05	1.04948e-05	0.847539
21883	CCDS59114.1	/LY6K	CTCCATCGCTGCACAACCAG	2.47654e-05	2.09896e-05	0.847539
21884	CCDS33333.1	/EVX2	GCTGCACTACTACCCGCACG	1.54783e-05	1.31185e-05	0.847539
21885	CCDS6125.1	/AP3M2/AP3M2/AP3M2	CTGGATCTCAGCAGTAATTG	1.8574e-05	1.57422e-05	0.847539
21886	CCDS2219.1	/KCNH7	CATGGCTTTTGCATGACATC	3.44989e-05	2.92355e-05	0.847435
21887	CCDS34163.1	/ACTBL2	GCCTCATGCCATTCTACGCC	2.21162e-05	1.87407e-05	0.847376
21888	CCDS11053.1	/ZMYND15	CCCACGCACCACCGCGAAGA	1.90205e-05	1.6117e-05	0.84735
21889	CCDS5687.1	/C7orf43	GCCCTGCTTACCCTTGAGCA	1.28292e-05	1.08696e-05	0.847258
21890	CCDS34080.1	/ARFIP1/ARFIP1	CTCGTGAACATAGCTTTAAT	3.53918e-05	2.99852e-05	0.847234
21891	CCDS30705.1	/MKNK1/MKNK1	GACCAACCTTCAAACTTTCC	3.62848e-05	3.07348e-05	0.847043
21892	CCDS1673.2	/NOL10	TACTGTGTGTACCACTATTA	5.97405e-05	5.05999e-05	0.846996
21893	CCDS12697.1	/BBC3	GTCCCATGATGAGATTGTAC	6.63783e-06	5.62222e-06	0.846996
21894	CCDS12581.1	/BCKDHA	CGCCAGATGCCTGTCCACTA	6.63783e-06	5.62222e-06	0.846996
21895	CCDS7745.1	/CHRNA10	CTTCTGTTTCTACTCCCTGC	6.63783e-06	5.62222e-06	0.846996
21896	CCDS14480.2	/DRP2/DRP2/DRP2	GGATGTGGCCCTGGTGCAAC	1.32757e-05	1.12444e-05	0.846996
21897	CCDS55825.1	/PRKAG1	GGATGCTCATTTTCCACAGC	1.32757e-05	1.12444e-05	0.846996
21898	CCDS7881.1	/PRRG4	CTTTTTTTTAGATTGCATTT	1.32757e-05	1.12444e-05	0.846996
21899	CCDS43851.1	/PTCH1/PTCH1/PTCH1	GCAGAGGTAAACCTCCTTTG	3.00935e-05	2.54874e-05	0.84694
21900	CCDS34616.1	/NT5C3	TCACACTTACTATGACATGT	6.0187e-05	5.09748e-05	0.84694
21901	CCDS31709.1	/OR8B3	CTGAGTCATGCACCCAACAT	1.68178e-05	1.42429e-05	0.846896
21902	CCDS44151.1	/CYB5RL/CYB5RL/CYB5RL	ACGACGACACTGAGGAAGCC	1.018e-05	8.62073e-06	0.846831
21903	CCDS32025.1	/OR4K1	ATATCAGGCCACTGTTCGTT	1.018e-05	8.62073e-06	0.846831
21904	CCDS6272.1	/SDC2/SDC2	TTCACCTCTCTGACTCAGAA	1.018e-05	8.62073e-06	0.846831
21905	CCDS3097.1	/A4GNT	AAACGTTGTCTATTGCTGAC	2.036e-05	1.72415e-05	0.846831
21906	CCDS55833.1	/PMEL/PMEL	TGAAAGTGCCGAGATCCTGC	3.40821e-05	2.88607e-05	0.846799
21907	CCDS1232.1	/FCGR3A	TACTTCTGCAGGGGGCTTTT	2.39021e-05	2.024e-05	0.846785
21908	CCDS41679.1	/GSTP1	TGCAGTGCCGCCCTACACCG	1.37221e-05	1.16192e-05	0.846751
21909	CCDS34795.1	/KBTBD11	CGGACACGTAGATCTCGCCG	1.06265e-05	8.99555e-06	0.846522
21910	CCDS5026.1	/BACH2/BACH2/BACH2	AGTTTATTCATGATGTCCGA	2.1253e-05	1.79911e-05	0.846522
21911	CCDS12084.1	/SF3A2	GAGGTACTCACAGGTTGGTC	3.54216e-06	2.99852e-06	0.846522
21912	CCDS2089.1	/BCL2L11	AGTCGTAAGATAACCATTCG	7.08432e-06	5.99703e-06	0.846522
21913	CCDS8824.1	/KRT85	TAGCAGGACACCCCTCGGTA	7.08432e-06	5.99703e-06	0.846522
21914	CCDS11566.1	/LRRC59	GATCCAGGGGGTTATCCTTC	1.41686e-05	1.19941e-05	0.846522
21915	CCDS3689.1	/EGF	GTCTCTCAGCACCGCAGCAC	4.69411e-05	3.97303e-05	0.846388
21916	CCDS6362.1	/ASAP1/ASAP1	AGTCGAGACAACCCCGACCT	1.81573e-05	1.53674e-05	0.846348
21917	CCDS12609.1	/CEACAM1	TCACTGCGGTTCGCACTCAC	0.000110283	9.33288e-05	0.846265
21918	CCDS4383.1	/ATP6V0E1/ATP6V0E1	GAGATAGCAGCAAACTGAAC	7.53081e-06	6.37185e-06	0.846104
21919	CCDS2489.1	/NPPC/NPPC	ACCCACCTTCGGCGGCGCCC	7.53081e-06	6.37185e-06	0.846104
21920	CCDS4068.1	/NR2F1	GATCCGCAGGACGACGTGGC	7.53081e-06	6.37185e-06	0.846104
21921	CCDS3081.1	/SRPRB	AAAGTTAATTCAACAGCAGC	1.50616e-05	1.27437e-05	0.846104
21922	CCDS35311.1	/SPIN2B/SPIN2B/SPIN2B	AGCAGTGGAACATATGTTTG	2.25924e-05	1.91155e-05	0.846104
21923	CCDS32944.1	/EPS15L1	CAGGTCGATCCGGCATACAC	4.51849e-05	3.82311e-05	0.846104
21924	CCDS45081.1	/CHD8	CTCATCTGATAATTCAGATG	2.65811e-05	2.24889e-05	0.846048
21925	CCDS1861.1	/BCL11A	TGTTTATCAACGTCATCTAG	4.20892e-05	3.56074e-05	0.845998
21926	CCDS2455.1	/ACSL3/ACSL3	GTTACATTATATGCCACTCT	1.15195e-05	9.74517e-06	0.845975
21927	CCDS11232.1	/FOXN1/FOXN1	CGCCCTTCCACCCGTACAAG	1.15195e-05	9.74517e-06	0.845975
21928	CCDS1643.1	/TPO/TPO	ATCCTGACAACATCGATGTC	6.60211e-05	5.58473e-05	0.845902
21929	CCDS34080.1	/ARFIP1/ARFIP1	TGCCGATACCCAGAAACTGC	1.94968e-05	1.64918e-05	0.845876
21930	CCDS11094.1	/C17orf81/C17orf81/C17orf81	CTGGGTCATGACGCCATCAG	1.94968e-05	1.64918e-05	0.845876
21931	CCDS34746.1	/FSCN3	GGATCATCCTGCAGTCCTGC	1.94968e-05	1.64918e-05	0.845876
21932	CCDS58784.1	/CDH4	TGGCGTTCACGGTGACTGCA	7.9773e-06	6.74666e-06	0.845732
21933	CCDS55308.1	/GNE	GTGTTTAACTGCACGAAAGT	7.9773e-06	6.74666e-06	0.845732
21934	CCDS9316.1	/RNF6/RNF6/RNF6	GTGCGTGAAGCGTTAGCTCG	7.9773e-06	6.74666e-06	0.845732
21935	CCDS11686.1	/MAP2K6	ACCTCGAGATTTAGACTCCA	1.1966e-05	1.012e-05	0.845732
21936	CCDS2955.1	/MORC1	CTGAATTGCTGGACAATGCA	1.1966e-05	1.012e-05	0.845732
21937	CCDS32224.1	/SEMA6D/SEMA6D/SEMA6D	TGCCTACATACTGCTGCTGA	9.61741e-05	8.13347e-05	0.845703
21938	CCDS53590.1	/SIRT3	GTACGATCTCCCGTACCCCG	1.24124e-05	1.04948e-05	0.845507
21939	CCDS1793.1	/CYP1B1/CYP1B1	TGCGCCCGAACTCTTCGTTG	1.68476e-05	1.42429e-05	0.8454
21940	CCDS2222.1	/GRB14	CATCAATGTAATGATTCTTC	1.68476e-05	1.42429e-05	0.8454
21941	CCDS31102.1	/OR2AK2	GCCACCGCCTTATCCCGTGA	1.28589e-05	1.08696e-05	0.845297
21942	CCDS9465.1	/SLITRK5	CACGTCGGAGTTGTTGGTGC	1.28589e-05	1.08696e-05	0.845297
21943	CCDS12044.1	/AZU1	GGCCGCCAACGATGTCCAAA	4.43514e-06	3.74814e-06	0.845101
21944	CCDS44249.1	/LRRC71	GGTGGCCTTTTCCGACAAAG	4.43514e-06	3.74814e-06	0.845101
21945	CCDS27.1	/VWA1	CCGAAGGGGAACTCGGTGTA	4.43514e-06	3.74814e-06	0.845101
21946	CCDS5024.1	/MDN1	GCTACTCACGGGAGGACATC	8.87028e-06	7.49629e-06	0.845101
21947	CCDS45008.1	/SCARB1	TCATGAAGGCACGTTCGCCG	1.77406e-05	1.49926e-05	0.845101
21948	CCDS477.1	/SLC2A1	AGTCATCAATGCCCCCCAGA	1.37519e-05	1.16192e-05	0.844918
21949	CCDS32301.2	/TBC1D2B	GTAAGTCATGAGTTGACGAT	2.75038e-05	2.32385e-05	0.844918
21950	CCDS2648.1	/TGFBR2	CTCCATCTGTGAGAAGCCAC	1.86335e-05	1.57422e-05	0.844831
21951	CCDS12710.1	/PLA2G4C	TCTTGAATTTGCTTCCGAAG	1.41984e-05	1.19941e-05	0.844747
21952	CCDS4282.1	/TCERG1	CGAGAGTGAACGATTCAACC	1.41984e-05	1.19941e-05	0.844747
21953	CCDS3577.1	/SCARB2	GTACTGAGGCATTTGACTCC	2.88433e-05	2.43629e-05	0.844665
21954	CCDS2902.1	/PRICKLE2	GTGCTTTGGAAGAGTATGCC	9.76326e-06	8.24592e-06	0.844586
21955	CCDS2651.1	/OSBPL10	CACTCTGCTGTAACAAGTTG	2.97363e-05	2.51126e-05	0.844509
21956	CCDS3499.1	/TMEM165	GTTATAGCGCATTGCCATGA	1.9973e-05	1.68666e-05	0.844472
21957	CCDS4055.1	/ACOT12	ATGACCACCTCGCCGGGCGC	1.02098e-05	8.62073e-06	0.844362
21958	CCDS14400.1	/PDZD11/PDZD11	CTTGCAGAGGGTACACCACC	1.02098e-05	8.62073e-06	0.844362
21959	CCDS13251.1	/FAM83C	CCATCTTGTAGCACATCTCC	2.57476e-05	2.17392e-05	0.84432
21960	CCDS13508.2	/DIDO1/DIDO1	CACTATCGGAGGTGTCATCG	3.10758e-05	2.6237e-05	0.844292
21961	CCDS1304.1	/FASLG	TCTGGTTGCCTTGGTAGGAT	2.0866e-05	1.76163e-05	0.844258
21962	CCDS11703.1	/RAB37	TGGCGTGAGAGTGAAGCTGC	5.28347e-05	4.46029e-05	0.844197
21963	CCDS31381.1	/OR51Q1	TCATCACCGGGGGTGCCAGC	5.32812e-06	4.49777e-06	0.844157
21964	CCDS8795.1	/RACGAP1/RACGAP1/RACGAP1/RACGAP1/RACGAP1/RACGAP1	ATGCTCATGTGTGACACATC	3.19687e-05	2.69866e-05	0.844157
21965	CCDS30827.1	/PDE4DIP	CCACAGAGATTATTTTGCAG	1.64309e-05	1.38681e-05	0.84403
21966	CCDS14530.1	/TSC22D3/TSC22D3/TSC22D3/TSC22D3	CATAGACAACAAGATCGAAC	1.64309e-05	1.38681e-05	0.84403
21967	CCDS10668.1	/ALDOA/ALDOA/ALDOA/ALDOA/ALDOA/ALDOA	CTTCAGCACACAACGCCACT	5.10785e-05	4.31037e-05	0.84387
21968	CCDS10521.1	/C16orf71	GCTGGTCTTTGACAGCCTTG	5.77461e-06	4.87259e-06	0.843795
21969	CCDS11450.1	/IFI35	CGGGGACTCCCCCAAAGACA	5.77461e-06	4.87259e-06	0.843795
21970	CCDS8203.1	/RNF121	TGGCTTACATTGTAGGAGCG	5.77461e-06	4.87259e-06	0.843795
21971	CCDS34745.1	/ARF5	CCGTGTCCGCGCTCTTTTCG	1.15492e-05	9.74517e-06	0.843795
21972	CCDS3309.1	/PPP1R2	TACCTATGGTAAGGAGTGCT	1.15492e-05	9.74517e-06	0.843795
21973	CCDS34003.1	/ANKRD17	ATCGTCTGTTAGTTGTGCGT	2.30985e-05	1.94903e-05	0.843795
21974	CCDS44257.1	/TSTD1	CCCGGAGTCTTGGATACACT	2.88731e-05	2.43629e-05	0.843795
21975	CCDS14045.1	/MCAT	GCGTAGAGTTCGCGGACGCG	1.77703e-05	1.49926e-05	0.843686
21976	CCDS8976.1	/HELB/HELB	CTCCACCAAGCACCTGTTAT	1.82168e-05	1.53674e-05	0.843582
21977	CCDS41846.1	/RAB35	CTTGAAATCCACTCCGATCG	1.82168e-05	1.53674e-05	0.843582
21978	CCDS32397.2	/C16orf62	CCGCTGAGCAGCGTCCTCGA	6.2211e-06	5.2474e-06	0.843484
21979	CCDS7073.1	/FBXO18	GCTACATTGCGCAGGGCCCC	6.2211e-06	5.2474e-06	0.843484
21980	CCDS13181.1	/REM1	CCTGATGTGTGCGCCGCAGC	6.2211e-06	5.2474e-06	0.843484
21981	CCDS31034.1	/SUSD4	TGTGGATGAAAGATGTATCA	1.24422e-05	1.04948e-05	0.843484
21982	CCDS11973.1	/CPLX4	TTTCTCTGAGATGAACTCTG	1.86633e-05	1.57422e-05	0.843484
21983	CCDS2710.2	/ANO10	GCAAGTTCTATGACCACCAA	3.73266e-05	3.14844e-05	0.843484
21984	CCDS55777.1	/RBM4	CAACAGTAGCCTTCTGTCAC	1.28887e-05	1.08696e-05	0.843345
21985	CCDS41821.1	/NR2C1	TTTGATCTTTGCGTAGTATG	7.91182e-05	6.6717e-05	0.843257
21986	CCDS2905.2	/SLC25A26	GACACCTATGAAACATATGT	6.66759e-06	5.62222e-06	0.843215
21987	CCDS7048.1	/ZMYND19	ATACACGCTGATCGATGAGC	6.66759e-06	5.62222e-06	0.843215
21988	CCDS44243.1	/LAMTOR2	GCCGTTAAGATGCCGCCACT	1.33352e-05	1.12444e-05	0.843215
21989	CCDS12425.1	/SLC7A9	TCTCTTTACCCAGCGTCGCG	2.66704e-05	2.24889e-05	0.843215
21990	CCDS4894.2	/CRIP3	CTCTCTTCAGGGGTGAACAT	1.37817e-05	1.16192e-05	0.843094
21991	CCDS4426.1	/DOK3	TGCCAAACTTGACATGCTGC	1.37817e-05	1.16192e-05	0.843094
21992	CCDS14211.1	/ZFX/ZFX/ZFX	TCTATACATGTGTCTGACGT	1.37817e-05	1.16192e-05	0.843094
21993	CCDS48018.1	/PPP6C	GGCATTAGCATTTCCATATT	3.55704e-05	2.99852e-05	0.84298
21994	CCDS47661.1	/C7orf61	GCCAAGCCCGTCTAACCCAT	7.11409e-06	5.99703e-06	0.84298
21995	CCDS45261.1	/GNB5	AGGATGGGAAGGTGATCGTG	1.46747e-05	1.23689e-05	0.842873
21996	CCDS43472.1	/DEFB113	ACAAGACACAGTGAAGACAA	7.56058e-06	6.37185e-06	0.842772
21997	CCDS12569.1	/CYP2A7	CATCAGTTCAGTGAGTGCTA	1.55676e-05	1.31185e-05	0.842678
21998	CCDS46128.1	/BBC3	ACACTCACCACAAATCTGGC	3.11353e-05	2.6237e-05	0.842678
21999	CCDS32993.1	/HPN/HPN	CTCCACTCACCTGGGTACAG	8.00707e-06	6.74666e-06	0.842588
22000	CCDS30624.1	/LDLRAD2/LDLRAD2	GCTCGCACGCCGCATCGCGC	8.00707e-06	6.74666e-06	0.842588
22001	CCDS44846.1	/C12orf77	ATACGCTTACATCCTGCTTC	1.64606e-05	1.38681e-05	0.842503
22002	CCDS11047.1	/GGT6	CCAAGTCTACCACTAGTGCC	2.49142e-05	2.09896e-05	0.842476
22003	CCDS13.1	/B3GALT6	CGCCTTGAGCACGAACTCGA	8.45356e-06	7.12147e-06	0.842423
22004	CCDS9727.2	/C14orf101	ATCACAGCCGCACATGAGCT	8.45356e-06	7.12147e-06	0.842423
22005	CCDS13150.1	/NXT1	TTTCAAGACCTATGTGGATC	8.45356e-06	7.12147e-06	0.842423
22006	CCDS12088.1	/TMPRSS9	TGCTGTCGAGCGGCCAGCAT	1.69071e-05	1.42429e-05	0.842423
22007	CCDS58324.1	/HIF1A	GTTATGGTTCTCACAGATGA	2.62537e-05	2.21141e-05	0.842323
22008	CCDS34742.1	/ASB15/ASB15/ASB15/ASB15/ASB15	AGGTCACATTCCTGAGCTCC	8.90005e-06	7.49629e-06	0.842275
22009	CCDS9020.1	/MYF5	CCGAATGTAACAGTCCTGTC	1.78001e-05	1.49926e-05	0.842275
22010	CCDS4364.1	/MAT2B	GTAACCAGAACCCTCCTATT	1.82466e-05	1.53674e-05	0.842206
22011	CCDS1510.1	/FLVCR1	ACATAACCGTTTTTGGTTCT	9.34654e-06	7.8711e-06	0.842141
22012	CCDS2683.1	/XIRP1	GAGACGTTCGTGCAGCCCGC	1.86931e-05	1.57422e-05	0.842141
22013	CCDS34881.1	/RAB11FIP1	CATCCCTAGCACGACACCTT	4.67327e-05	3.93555e-05	0.842141
22014	CCDS8218.2	/FCHSD2	CGATCATCAGCTTTTACTCC	2.00326e-05	1.68666e-05	0.841962
22015	CCDS32308.1	/MESDC2/MESDC2	ATGCCAACTATGACGTCCAG	1.02395e-05	8.62073e-06	0.841908
22016	CCDS2471.1	/PID1	CGGCGGTGCAGTAGGCGATG	1.02395e-05	8.62073e-06	0.841908
22017	CCDS41327.2	/ATPAF1	GTTCACAGACTGTTTCCCCA	3.07186e-05	2.58622e-05	0.841908
22018	CCDS12946.1	/ZFP28	CCGTAGGGGCCGCTCCTCGC	1.0686e-05	8.99555e-06	0.841806
22019	CCDS54182.1	/ANKRD30B	TGCCAGCTTAATGTCCTTGA	1.1579e-05	9.74517e-06	0.841625
22020	CCDS12194.1	/CCL25	TCCGGTAAGTCCAGGCGCGC	1.1579e-05	9.74517e-06	0.841625
22021	CCDS34943.1	/KCNQ3	CTCTAGGTTCCTGATTGTCC	3.51835e-05	2.96103e-05	0.841598
22022	CCDS14201.1	/MBTPS2	TCAATCGTGCCTTTTACAGT	1.20255e-05	1.012e-05	0.841545
22023	CCDS32103.1	/GPHN	TAGTGAGTGATAGTTGCTTC	3.65229e-05	3.07348e-05	0.84152
22024	CCDS10812.2	/CMTM1	ATTTATAACAATCACAAGTC	6.10204e-05	5.13496e-05	0.841515
22025	CCDS5564.1	/EIF4H	TACTGCACCATCGTATGTCA	3.78624e-05	3.18592e-05	0.841447
22026	CCDS10052.1	/BMF/BMF/BMF/BMF	AGCAGCCCCCCGAAGGGCAG	1.3365e-05	1.12444e-05	0.841337
22027	CCDS42164.1	/CYLD/CYLD/CYLD	AATTTCTAGGATAACCCTAT	1.3365e-05	1.12444e-05	0.841337
22028	CCDS58078.1	/ALOX5	GCAACACCGACGTAAAGAAC	1.42579e-05	1.19941e-05	0.84122
22029	CCDS5260.1	/RSPH3	TCAACTTCATTCATTAGCCA	1.42579e-05	1.19941e-05	0.84122
22030	CCDS43903.1	/SDCCAG3	AGATGACAGATTTGAAGATC	1.42579e-05	1.19941e-05	0.84122
22031	CCDS4253.1	/PCDHB11	GCCTTGCGTGCTACATTTGC	2.85159e-05	2.39881e-05	0.84122
22032	CCDS46468.1	/PPP1R1C/PPP1R1C/PPP1R1C	TTACAGAAATAGATGACAAG	1.47044e-05	1.23689e-05	0.841167
22033	CCDS10223.2	/IQCH	ACTGAAAACCACGACCCTGT	2.94089e-05	2.47378e-05	0.841167
22034	CCDS4787.1	/GRM4/GRM4	GTTTGACTCACCGTCCTCAC	0.000106503	8.95806e-05	0.84111
22035	CCDS31247.1	/EXOC6	TTCCAGCATCTTGAAACCTT	3.07483e-05	2.58622e-05	0.841093
22036	CCDS5494.1	/PPIA	ATGGACCAACCTGCTGTCTT	1.60439e-05	1.34933e-05	0.841025
22037	CCDS4003.1	/RAD17/RAD17	CTTTTCAGTACCTGAGTTTC	1.78299e-05	1.49926e-05	0.840869
22038	CCDS13243.1	/ACSS2	AACATACCTGAGCGGGTTTT	1.82764e-05	1.53674e-05	0.840835
22039	CCDS3551.1	/NPFFR2	GCCAACTAGTAAATCACTTA	3.87852e-05	3.26089e-05	0.840756
22040	CCDS8648.1	/MANSC1	ATGAGTTACAGGATAATTAC	1.96158e-05	1.64918e-05	0.840741
22041	CCDS41791.1	/TARBP2/TARBP2	GGCCTTTCACGTCAGCTACC	1.96158e-05	1.64918e-05	0.840741
22042	CCDS1397.2	/PTPRC	AGCCCAACACCTTCCCCCAC	2.14018e-05	1.79911e-05	0.840635
22043	CCDS44119.1	/PPT1	TTTGGACTCCCTCGATGCCC	4.36966e-05	3.67318e-05	0.840611
22044	CCDS11613.1	/PPM1E	CAGTAATTGCCCTTCCTTTT	2.31878e-05	1.94903e-05	0.840545
22045	CCDS11053.1	/ZMYND15	AAAGCCCCGACAGCTTACTG	2.36342e-05	1.98652e-05	0.840525
22046	CCDS11619.1	/VMP1	TGCATATCTTACCCACATGC	2.54202e-05	2.13644e-05	0.84045
22047	CCDS2924.1	/ARL13B	TTTGGAAGTCTAGTGACTTT	2.63132e-05	2.21141e-05	0.840417
22048	CCDS8147.1	/RBM14	TTCCGATTACGCACGCTATT	4.14939e-05	3.48577e-05	0.84007
22049	CCDS58623.1	/TCF4	CAAGCACTGCCGACTACAAT	4.14939e-05	3.48577e-05	0.84007
22050	CCDS3249.1	/HTR3D	CCATCAAGAGACCAAAAGCG	4.01842e-06	3.37333e-06	0.839467
22051	CCDS13450.1	/FAM210B	CGCGCGCCGTGCGGAGCAGC	4.9114e-06	4.12296e-06	0.839467
22052	CCDS58319.1	/FRMD6	CTCATGTCGCGGAAGCTGAA	4.9114e-06	4.12296e-06	0.839467
22053	CCDS41730.1	/PKNOX2	CGAGAACTTTGTCCACCAGC	6.25087e-06	5.2474e-06	0.839467
22054	CCDS33219.1	/SNRNP27/SNRNP27	GCAGTCGCAGCCGCTCTCCA	7.59034e-06	6.37185e-06	0.839467
22055	CCDS11950.1	/SMAD4/SMAD4	GGATTAACACTGCAGAGTAA	8.03683e-06	6.74666e-06	0.839467
22056	CCDS10806.1	/CKLF	CCACGTGAAGATGCTGCGGC	8.92981e-06	7.49629e-06	0.839467
22057	CCDS12949.1	/ZNF460	GGCAGTTGGACGTGACCCAG	8.92981e-06	7.49629e-06	0.839467
22058	CCDS1740.1	/SLC5A6/SLC5A6	TTTTATTGAATCGAAGCTCC	9.8228e-06	8.24592e-06	0.839467
22059	CCDS316.1	/EYA3	GAAATACTTACTGGTTGCTC	1.02693e-05	8.62073e-06	0.839467
22060	CCDS3712.1	/FABP2	GTTCATCACCTATAATTTCT	1.02693e-05	8.62073e-06	0.839467
22061	CCDS32955.1	/FCHO1/FCHO1/FCHO1	TTTCGCCATCGCCTTCGAGT	1.25017e-05	1.04948e-05	0.839467
22062	CCDS2039.1	/LIPT1/LIPT1/LIPT1/LIPT1/LIPT1	ATGCCTACCAATTACAACAG	1.25017e-05	1.04948e-05	0.839467
22063	CCDS31789.1	/OR8S1	TGTCTGCCGACCCCAACATC	1.25017e-05	1.04948e-05	0.839467
22064	CCDS43042.1	/GRM7	CTTCTGCGATATCTTCATGC	1.51807e-05	1.27437e-05	0.839467
22065	CCDS31998.1	/NDFIP2	GCATCACTGAAGTCATCTCT	1.51807e-05	1.27437e-05	0.839467
22066	CCDS1900.1	/TIA1	CTGCAACTCTTTAGCCAGAT	1.74131e-05	1.46178e-05	0.839467
22067	CCDS3240.1	/DCUN1D1	TTACCTAATCCTTTTTGTCC	1.96456e-05	1.64918e-05	0.839467
22068	CCDS4223.1	/HBEGF/HBEGF	GACCATGAAGCTGCTGCCGT	1.96456e-05	1.64918e-05	0.839467
22069	CCDS10708.1	/PYCARD	CCCTCGCGATAAGCGCAGCC	2.00921e-05	1.68666e-05	0.839467
22070	CCDS53604.1	/SOX6	CCAGTCAGCATCTTGTTGAA	2.58965e-05	2.17392e-05	0.839467
22071	CCDS3087.1	/PPP2R3A	TCTACACAGTCAACAGATCT	6.74201e-05	5.6597e-05	0.839467
22072	CCDS10831.1	/FBXL8/FBXL8	GATTTTTGTGTCGTGCCACA	3.57193e-06	2.99852e-06	0.839467
22073	CCDS10128.1	/SLC24A5	CAAGCCCCAAGTATGATAAT	6.69736e-06	5.62222e-06	0.839467
22074	CCDS30605.1	/CELA2B	AAGACGAATATGATCTGTGC	7.14385e-06	5.99703e-06	0.839467
22075	CCDS6737.1	/GALNT12	GGACACTGTAAACTGTCCGA	7.14385e-06	5.99703e-06	0.839467
22076	CCDS14742.1	/OPN1LW	TGGCCATCATTTCCTGGGAG	7.14385e-06	5.99703e-06	0.839467
22077	CCDS4152.1	/PDLIM4	AAGCGAGGGGGTTGTCCATA	7.14385e-06	5.99703e-06	0.839467
22078	CCDS14701.1	/CNGA2	AGACGTGGATGCCCCACAGC	9.37631e-06	7.8711e-06	0.839467
22079	CCDS11711.1	/ICT1	GATGGCTATCTTCTGCCGCA	9.37631e-06	7.8711e-06	0.839467
22080	CCDS35072.1	/ERCC6L2	TTGAAATGTAATGTCCGCAT	1.11623e-05	9.37036e-06	0.839467
22081	CCDS10703.1	/VKORC1	CTATCAACGTGAGCCTGATG	1.11623e-05	9.37036e-06	0.839467
22082	CCDS11993.1	/CDH7/CDH7	CACGCTCCGAGCTCAAGCGC	1.16088e-05	9.74517e-06	0.839467
22083	CCDS41826.1	/KIAA1033	ATTTCCCATAATTCTTAAGT	1.16088e-05	9.74517e-06	0.839467
22084	CCDS3113.1	/TRIM42	CAGTTCCGCTCATCTTTGTA	1.16088e-05	9.74517e-06	0.839467
22085	CCDS10499.1	/ZNF263	GGGCTTCGCTCAGTCTCCAT	1.16088e-05	9.74517e-06	0.839467
22086	CCDS58146.1	/AP5B1	GCGACCCAAATCCTCCCCCT	1.33947e-05	1.12444e-05	0.839467
22087	CCDS47138.1	/GYPE/GYPE	TAGGGATAACACTCATTAAT	1.38412e-05	1.16192e-05	0.839467
22088	CCDS547.1	/TAL1/TAL1	CCTTGCCAGTCTTGGCCCGC	1.38412e-05	1.16192e-05	0.839467
22089	CCDS1000.1	/TUFT1	CTTATTTCAGGTGTACTTGA	1.56272e-05	1.31185e-05	0.839467
22090	CCDS7786.1	/TUB	GATCAAGCTTCTGCTGCCTC	1.69666e-05	1.42429e-05	0.839467
22091	CCDS42156.1	/TGFB1I1	CTACCACCTCGCACATGCCA	2.3664e-05	1.98652e-05	0.839467
22092	CCDS879.1	/SYCP1/SYCP1	ATCAATGTTTTCCCCATTTT	2.545e-05	2.13644e-05	0.839467
22093	CCDS30811.1	/CSDE1/CSDE1	TACACCCCTGAAGATGTCGA	5.04832e-05	4.2354e-05	0.838972
22094	CCDS5251.2	/ARID1B	GTCCGACCCTGGATGCCAAT	4.02139e-05	3.37333e-05	0.838846
22095	CCDS10365.1	/FES	CCAAGCCAAGCGCAAGTACC	3.97674e-05	3.33585e-05	0.838839
22096	CCDS41293.1	/PHACTR4	TTGTAAACTCACCTTGCTCA	3.88745e-05	3.26089e-05	0.838825
22097	CCDS34640.1	/CCT6A	TTGCCTTTTAGGTGAGCCAA	3.39631e-05	2.84859e-05	0.838732
22098	CCDS43612.1	/STEAP2/STEAP2/STEAP2	CAATATTCAAGCGCGACAAC	2.28008e-05	1.91155e-05	0.838371
22099	CCDS34618.1	/BBS9	AGGTACCGAAATGCTACATT	5.90261e-05	4.94755e-05	0.838197
22100	CCDS34863.1	/KIAA1967/KIAA1967	CGAACCTACCTGAAGGTGCC	1.69964e-05	1.42429e-05	0.837997
22101	CCDS14155.1	/EGFL6	TTAGCATCGGCACGTCAGCC	3.30998e-05	2.77363e-05	0.837958
22102	CCDS32063.1	/RP11-173D9.3/KIAA0391	TTCGAAGCTTTCCGAAGCTT	1.61034e-05	1.34933e-05	0.837916
22103	CCDS14733.1	/L1CAM/L1CAM	CTGCACTTCGGGCTTGCCAC	3.17604e-05	2.66118e-05	0.837894
22104	CCDS34027.1	/SPP1	AAGGTTAAACAGGCTGATTC	1.4764e-05	1.23689e-05	0.837775
22105	CCDS13812.1	/ZNF70	GCCGCACAGATTGCACACGT	1.3871e-05	1.16192e-05	0.837666
22106	CCDS43607.1	/RSBN1L	ATAACCGATGCACCTCCATT	2.6849e-05	2.24889e-05	0.837606
22107	CCDS58480.1	/NUDT7	CAGCATTACGTCACACGTCT	1.25315e-05	1.04948e-05	0.837473
22108	CCDS2468.1	/SLC19A3/SLC19A3	GAACTTCACTAAGCAGTTCC	1.25315e-05	1.04948e-05	0.837473
22109	CCDS5227.1	/IYD	CACAGAGCCCTGGACCTTCG	3.40226e-05	2.84859e-05	0.837264
22110	CCDS4446.1	/HNRNPH1/HNRNPH1/HNRNPH1	TGGTCCAAATAGTCCTGACA	1.1192e-05	9.37036e-06	0.837235
22111	CCDS3511.1	/POLR2B/POLR2B	TGAGTTAAATGAATGCCCTT	1.07455e-05	8.99555e-06	0.837142
22112	CCDS44357.1	/USP6NL	CAACTATTTCAGCTCGCTCC	1.07455e-05	8.99555e-06	0.837142
22113	CCDS7162.1	/BAMBI	ACTCCAGCTACATCTTCATC	2.14911e-05	1.79911e-05	0.837142
22114	CCDS10355.1	/MESP1	CTGGTATCCGCCGTCCGCGC	1.02991e-05	8.62073e-06	0.837041
22115	CCDS32900.1	/OR7D2	CACGCTACTCCTGACCGTGA	1.02991e-05	8.62073e-06	0.837041
22116	CCDS8187.1	/IGHMBP2	CACTGGGAAAACCACGACTG	9.85256e-06	8.24592e-06	0.836931
22117	CCDS5436.1	/PPP1R17	TGTCCATTACCTGGTATGAA	9.85256e-06	8.24592e-06	0.836931
22118	CCDS58722.1	/TMEM185B	TCGTCCTCTATTACATCGTC	9.85256e-06	8.24592e-06	0.836931
22119	CCDS11468.1	/SOST	GCCGCCCTCCGTTCTCCGCC	5.82224e-05	4.87259e-05	0.836892
22120	CCDS4501.1	/DSP	CTGCGCTACGAGGTGACCAG	9.40607e-06	7.8711e-06	0.836811
22121	CCDS33786.1	/EIF4E3/EIF4E3/EIF4E3/EIF4E3	TCCCATATCAGTCCACAGTT	9.40607e-06	7.8711e-06	0.836811
22122	CCDS55272.1	/SLC30A8/SLC30A8/SLC30A8	TCCAAATGTCAGCCGCTTAG	9.40607e-06	7.8711e-06	0.836811
22123	CCDS92.1	/TNFRSF9	AAAGGACCTGTGACATATGC	9.40607e-06	7.8711e-06	0.836811
22124	CCDS9366.1	/UFM1	ACAAGTGCAATTATTACCAA	9.40607e-06	7.8711e-06	0.836811
22125	CCDS505.1	/ATP6V0B	AGGCTGCCCCAACCACAGAC	8.95958e-06	7.49629e-06	0.836678
22126	CCDS45021.1	/SLC46A3	GTGGTTCGTTCGACTGAACA	8.95958e-06	7.49629e-06	0.836678
22127	CCDS10540.1	/ATF7IP2/ATF7IP2	GATACCAGAAAAATTACATC	3.49453e-05	2.92355e-05	0.836607
22128	CCDS41362.1	/CLCC1/CLCC1	GTCAAAGCAATCCTGTTTTT	5.01856e-05	4.19792e-05	0.83648
22129	CCDS9483.1	/MBNL2/MBNL2	TGCCTGCTTTGATTCCCTAA	3.31594e-05	2.77363e-05	0.836453
22130	CCDS12469.1	/COX6B1	CAGCACCATGGCGGAAGACA	8.0666e-06	6.74666e-06	0.83637
22131	CCDS6428.1	/FOXH1	CTCCAACCGATGCTTCCGCA	1.61332e-05	1.34933e-05	0.83637
22132	CCDS1459.1	/RAB7L1/RAB7L1/RAB7L1	CTATCTCGTAGTCAGACCAC	2.41998e-05	2.024e-05	0.83637
22133	CCDS14254.1	/MED14	GCCATTGATGTACTAACTAC	2.37533e-05	1.98652e-05	0.836312
22134	CCDS53914.1	/CINP	ATGTCTTACCAACCCATCCA	3.944e-05	3.29837e-05	0.8363
22135	CCDS31234.1	/LRIT2	TGCGATGAAGACAGCCGCGC	1.56867e-05	1.31185e-05	0.836282
22136	CCDS10310.1	/TMED3	CGAGACGATTGCCCTGTTCG	1.56867e-05	1.31185e-05	0.836282
22137	CCDS58079.1	/ARHGAP22	CGGGCAGTACCTCCGCCCAG	7.62011e-06	6.37185e-06	0.836188
22138	CCDS450.1	/COL9A2	ATCTCACCAGGGAGGCCAAC	7.62011e-06	6.37185e-06	0.836188
22139	CCDS965.1	/ENSA/ENSA/ENSA	TCTACTGGATCCTTTTCTGG	1.52402e-05	1.27437e-05	0.836188
22140	CCDS54641.1	/NUDT16	TCACTAGAGGCAGCCCTCCA	1.47937e-05	1.23689e-05	0.836089
22141	CCDS9741.1	/RTN1	TGCTGTTCACGTAGAACTGC	1.47937e-05	1.23689e-05	0.836089
22142	CCDS33295.1	/CXCR4	GTAGCGGTCCAGACTGATGA	2.15209e-05	1.79911e-05	0.835984
22143	CCDS10727.1	/NETO2	GCCGTGGCCCAAAAAACCCA	7.17362e-06	5.99703e-06	0.835984
22144	CCDS34902.1	/PPP1R42	CCAGTTTCTTTAATGACCTG	7.17362e-06	5.99703e-06	0.835984
22145	CCDS32213.1	/TGM7	AGAAGCGCTCCAGACATTCC	7.17362e-06	5.99703e-06	0.835984
22146	CCDS44885.1	/DAZAP2	ACCATGTCAGCCGCATTTCC	3.54216e-05	2.96103e-05	0.83594
22147	CCDS43533.1	/SUN1/SUN1	GTCGAGTCACAGCATCCTGC	2.10744e-05	1.76163e-05	0.83591
22148	CCDS7872.1	/DCDC1	GATTATTTGCAGTCTCAGTT	1.39007e-05	1.16192e-05	0.835872
22149	CCDS3507.1	/HOPX/HOPX/HOPX/HOPX/HOPX/HOPX/HOPX/HOPX/HOPX/HOPX	GCTCGCGGTCTCCGCCGACA	1.39007e-05	1.16192e-05	0.835872
22150	CCDS7536.1	/ACTR1A	CTAGTTTGGAAAGCAGTATT	6.72713e-06	5.62222e-06	0.835753
22151	CCDS9960.1	/WARS/WARS/WARS	AACCGAATAGAGAGAGCCAC	1.34543e-05	1.12444e-05	0.835753
22152	CCDS31334.1	/LSP1	CCACTAGGCCCACTGCTCAG	1.30078e-05	1.08696e-05	0.835625
22153	CCDS12257.1	/RAB3D	CATGTATGACATCGCCAATC	1.92884e-05	1.6117e-05	0.835581
22154	CCDS12238.1	/PDE4A	GACCGATCAAGAAGAGCTCC	6.28064e-06	5.2474e-06	0.835489
22155	CCDS2912.1	/ARL6IP5	TCCGAAGTCTCAACGATGCA	1.25613e-05	1.04948e-05	0.835489
22156	CCDS42364.2	/C17orf67	TATCCTGTCGCCGAGATCTT	1.88419e-05	1.57422e-05	0.835489
22157	CCDS45282.1	/PTPLAD1	CTGTAATGTTTACCTGCCTC	1.88419e-05	1.57422e-05	0.835489
22158	CCDS2219.1	/KCNH7	CCCATCGTTGCAATAAATGA	3.09567e-05	2.58622e-05	0.835432
22159	CCDS10243.1	/HEXA	CTTGCAGAGTTTGACACTCC	2.46761e-05	2.06148e-05	0.835417
22160	CCDS33861.1	/MSL2	CAGCTAAAAACGTCGTTACT	1.83954e-05	1.53674e-05	0.835392
22161	CCDS13890.1	/RNF185/RNF185	CATCTTACCTGATGTAAACA	3.05102e-05	2.54874e-05	0.835372
22162	CCDS10321.1	/FAM103A1	GCAAACATCTCTTCAAACTT	1.21148e-05	1.012e-05	0.835342
22163	CCDS3394.2	/TBC1D14/TBC1D14	CGTAGCCTTCATGGGTATTC	1.21148e-05	1.012e-05	0.835342
22164	CCDS30785.1	/NTNG1	TTACGCGATCTCAGACATAA	6.01274e-05	5.02251e-05	0.835312
22165	CCDS1370.1	/PDC/PDC	ATACCGTAGACAGTGTATGC	1.79489e-05	1.49926e-05	0.835291
22166	CCDS54816.1	/KLHL2	GAAGACTTGTTGTGAATTTT	5.83415e-06	4.87259e-06	0.835184
22167	CCDS54102.1	/TLCD1	CTGTCCCTCCCGCGCCCGCG	5.83415e-06	4.87259e-06	0.835184
22168	CCDS48065.1	/C9orf173	GTGTGGGGAGGACTCTCGTA	1.16683e-05	9.74517e-06	0.835184
22169	CCDS47630.1	/PCLO	TGGTAGGGATCCGCTTCAGC	1.70559e-05	1.42429e-05	0.835072
22170	CCDS218.1	/RAP1GAP	TCCCGGACCCCGCTGTGTTC	3.41119e-05	2.84859e-05	0.835072
22171	CCDS1387.1	/CFHR5	CTTCATCATACAGAAATCCA	1.12218e-05	9.37036e-06	0.835014
22172	CCDS3752.1	/ELMOD2	CGAATATTTGATACCTATGT	1.12218e-05	9.37036e-06	0.835014
22173	CCDS48167.1	/AIFM1	CTAGAGGAACATGCCATCGC	1.66095e-05	1.38681e-05	0.834954
22174	CCDS32669.1	/TEX34	ACTGACCCTTTGCCGCAGCA	1.66095e-05	1.38681e-05	0.834954
22175	CCDS45097.1	/SFTA3	AAAGTGGTAGATTCTGATAC	5.38765e-06	4.49777e-06	0.834829
22176	CCDS1739.1	/C2orf53	GGCCGAAGCCGATGCCTATC	1.07753e-05	8.99555e-06	0.834829
22177	CCDS45994.1	/RTBDN	CTCGGCACTCCACAGCGTTC	1.6163e-05	1.34933e-05	0.834829
22178	CCDS34274.1	/AFAP1L1	GGTCTGCTGTGTTCACATAC	2.11041e-05	1.76163e-05	0.834731
22179	CCDS14388.1	/OPHN1	ACTGAAATGACTGCAGCGTC	1.03288e-05	8.62073e-06	0.834629
22180	CCDS58324.1	/HIF1A	AACCATAACAAAACCATCCA	4.08688e-05	3.41081e-05	0.834576
22181	CCDS32205.1	/TMEM87A	ATCAGCGCTTTTCAGATACC	2.51523e-05	2.09896e-05	0.8345
22182	CCDS53427.1	/SELL	ATAGGAATCCGGAAGATAGG	4.94116e-06	4.12296e-06	0.83441
22183	CCDS42308.1	/GPR179	GACATCAATCAGTGTGCAAG	9.88233e-06	8.24592e-06	0.83441
22184	CCDS265.1	/MAN1C1	TCGTAGCCATCTTTTGTTAG	1.48235e-05	1.23689e-05	0.83441
22185	CCDS14246.1	/RPGR	GAACATTCTGCTGTTGTTAC	1.97647e-05	1.64918e-05	0.83441
22186	CCDS10093.1	/EPB42	AGCGCGGAAGTACAGGATGA	1.93182e-05	1.6117e-05	0.834293
22187	CCDS4582.1	/HFE	CTAGTCATTGGAGTCATCAG	1.4377e-05	1.19941e-05	0.834253
22188	CCDS501.1	/ARTN/ARTN	TCTGCTGAGCAGCGTCGCAG	2.38128e-05	1.98652e-05	0.834221
22189	CCDS46240.1	/EPT1	ATTCCTAGTCAATCTGAGTT	9.43584e-06	7.8711e-06	0.834171
22190	CCDS10723.2	/MYLK3	GATGCTCCTTGTCCTGCACC	9.43584e-06	7.8711e-06	0.834171
22191	CCDS35395.1	/ZDHHC9/ZDHHC9	ATCTGGAAATTCTTGATACG	9.43584e-06	7.8711e-06	0.834171
22192	CCDS56516.1	/EZH2	TGCGACTGAGACAGCTCAAG	4.2238e-05	3.52326e-05	0.834143
22193	CCDS33146.1	/GREB1	TGGTGTGCGCCGTTGACAAG	2.33663e-05	1.94903e-05	0.83412
22194	CCDS41727.1	/ARHGEF12	ACTTTCTGCTTCTTATCTGT	3.72969e-05	3.11096e-05	0.834108
22195	CCDS41963.1	/SYNE2	TGAGTTTATCCAGCACGTGA	2.74145e-05	2.28637e-05	0.833999
22196	CCDS13695.1	/CRYAA	CGGAAAGCACAACGAGCGCC	4.49467e-06	3.74814e-06	0.833908
22197	CCDS11151.1	/RCVRN	GTTTGAGCCTCAAAAAGTGA	4.49467e-06	3.74814e-06	0.833908
22198	CCDS1263.1	/RCSD1	GGACGCCGAGTTGTCCACAT	8.98935e-06	7.49629e-06	0.833908
22199	CCDS2077.1	/SULT1C4	TTTATACTCACCAGATCCTA	8.98935e-06	7.49629e-06	0.833908
22200	CCDS55609.1	/PRKACB	TGTGAAAACATTTCACCCCC	1.75322e-05	1.46178e-05	0.833766
22201	CCDS33308.1	/CD302	AACTGAATCCAAGTAGATGA	1.30375e-05	1.08696e-05	0.833718
22202	CCDS41938.1	/STRN3	TGCCTTGCTTCCACGTTAAC	2.60751e-05	2.17392e-05	0.833718
22203	CCDS9665.1	/FOXA1	CGGCGTGACGGCCATGGGTA	8.54286e-06	7.12147e-06	0.833617
22204	CCDS55933.1	/FLVCR2	GAACCTAAGTATGAGGCATC	2.06874e-05	1.72415e-05	0.833428
22205	CCDS32069.1	/C14orf28	CCTCCCCAAGAAATTCCACA	8.09637e-06	6.74666e-06	0.833295
22206	CCDS1394.1	/NEK7/NEK7	ACAATGGATGAGCAATCACA	1.21445e-05	1.012e-05	0.833295
22207	CCDS57964.1	/TMEM88B	GGCTCACCCTCGAGTGGCAC	1.21445e-05	1.012e-05	0.833295
22208	CCDS6213.1	/RDH10	TGCCCTTATCTTGTAGACAC	1.61927e-05	1.34933e-05	0.833295
22209	CCDS238.1	/RPL11	CAGCAATCTTTTCATTTCTC	2.38426e-05	1.98652e-05	0.833179
22210	CCDS6611.1	/POLR1E	AGTCCCTCTGTAACACTGTC	1.57462e-05	1.31185e-05	0.83312
22211	CCDS6373.1	/ST3GAL1/ST3GAL1/ST3GAL1/ST3GAL1	AAGTCGTGACTGTCTATCTC	1.57462e-05	1.31185e-05	0.83312
22212	CCDS3225.1	/KCNMB3	TTCCGAGCAAGAAGAACATT	3.14925e-05	2.6237e-05	0.83312
22213	CCDS44611.1	/FAM111B/FAM111B	TAGGCGGTATGCTATTAATC	1.16981e-05	9.74517e-06	0.833059
22214	CCDS3976.1	/RAB3C	CCAATCTTGTACTGCATTGA	1.16981e-05	9.74517e-06	0.833059
22215	CCDS14720.1	/MAGEA1	CCATCAACTTCACTCGACAG	1.93479e-05	1.6117e-05	0.83301
22216	CCDS3673.1	/TBCK	GTTTTTCTCAGAACGACTAG	1.52997e-05	1.27437e-05	0.832935
22217	CCDS10711.1	/ITGAX	GCAGCACTCCTCCTGTTCAC	2.29496e-05	1.91155e-05	0.832935
22218	CCDS3056.1	/CNBP	CCACAGCGATAACAAATGTC	4.58992e-05	3.82311e-05	0.832935
22219	CCDS44217.1	/SETDB1	TGGATGCATCATCAAAGAGT	1.89014e-05	1.57422e-05	0.832857
22220	CCDS53667.1	/CARNS1	GGAGGTGACCTTGTGCGTTC	1.12516e-05	9.37036e-06	0.832805
22221	CCDS4030.1	/POLK	ATACCGAGCTGTGAGTAAAG	1.12516e-05	9.37036e-06	0.832805
22222	CCDS5155.1	/TAAR6	AACCGCAATGTACCTGTCGA	1.12516e-05	9.37036e-06	0.832805
22223	CCDS11609.1	/SEPT4	GAGGCTGCGGCTCACCATTG	3.69099e-05	3.07348e-05	0.832698
22224	CCDS12437.1	/GPI	CCGGTCAAACACACCCATCC	4.05116e-05	3.37333e-05	0.832683
22225	CCDS30590.1	/AADACL4	CCTGTGCAATTATCTGGCCC	7.20338e-06	5.99703e-06	0.83253
22226	CCDS8790.1	/BCDIN3D	TGCAAGGCGTCTCCGAAAGC	7.20338e-06	5.99703e-06	0.83253
22227	CCDS43426.1	/HIVEP1	GAAGCACAAAAAGAACTTAA	7.20338e-06	5.99703e-06	0.83253
22228	CCDS34160.1	/PPAP2A	AGCCAACCCCCACTAGGATG	1.08051e-05	8.99555e-06	0.83253
22229	CCDS8927.1	/GPR182	TGCGTCAACTGGCGCGGCTC	1.80085e-05	1.49926e-05	0.83253
22230	CCDS6434.1	/ZNF517/ZNF517/ZNF517	ACCAGCACTGATCTCCCTAT	1.80085e-05	1.49926e-05	0.83253
22231	CCDS31382.1	/OR51I1	GCTCACTCACAACCGTATAT	1.7562e-05	1.46178e-05	0.832353
22232	CCDS47619.1	/PTPN12	CAAGAACAGACTACTTCATC	4.54825e-05	3.78563e-05	0.832325
22233	CCDS5052.1	/POPDC3	AACTCTATGCCTTGAATGAC	1.39603e-05	1.16192e-05	0.832308
22234	CCDS53759.1	/SLCO1C1	GCAATTATAGGACCAATCTT	1.39603e-05	1.16192e-05	0.832308
22235	CCDS44143.1	/TTC39A	TGCACTGGTCCAGGGCCTCA	2.79206e-05	2.32385e-05	0.832308
22236	CCDS1102.1	/GBA/GBA	CTGTGCCCGTGTGATTAGCC	2.07172e-05	1.72415e-05	0.832231
22237	CCDS5094.1	/FYN/FYN	GAGCGACAGCTATTGTCCTT	2.74741e-05	2.28637e-05	0.832191
22238	CCDS47710.1	/UBE2H	TTCCATACTCCGCCTTCATA	6.44137e-05	5.35985e-05	0.832097
22239	CCDS7836.1	/HPS5	GAATTAAATCAAGAGCGTCG	6.75689e-06	5.62222e-06	0.832071
22240	CCDS13418.1	/KCNB1	CACGCACGACTCGCTGCTCG	6.75689e-06	5.62222e-06	0.832071
22241	CCDS3594.1	/ENOPH1	TCAAAAGACTGACATCCTGC	1.35138e-05	1.12444e-05	0.832071
22242	CCDS8091.1	/CDCA5	GTTCAGAGCCTGATTTCCGC	9.91209e-06	8.24592e-06	0.831905
22243	CCDS47986.1	/FAM75D1	CCCACTCAAGCAGATGAAGT	9.91209e-06	8.24592e-06	0.831905
22244	CCDS1594.1	/SPRTN	GCGAACCCCTTTTGAAGTTG	2.29794e-05	1.91155e-05	0.831856
22245	CCDS30926.1	/FCRLA	TGGGCCCTCTACCTTTCCCT	8.60834e-05	7.15896e-05	0.83163
22246	CCDS1296.2	/PRRC2C	CAGTTCTGATGCACTAAGAA	6.3104e-06	5.2474e-06	0.831548
22247	CCDS5016.2	/CNR1	GTTATGAAGTCGATCCTAGA	9.4656e-06	7.8711e-06	0.831548
22248	CCDS12008.1	/ZADH2	GTCGTACGCCCGCCACTTCC	1.89312e-05	1.57422e-05	0.831548
22249	CCDS8965.1	/AVPR1A	CACATACCCGTACTGTTTGT	1.21743e-05	1.012e-05	0.831257
22250	CCDS45261.1	/GNB5	CCTCACCTTGTTTGTGGTGA	1.21743e-05	1.012e-05	0.831257
22251	CCDS10027.1	/CHRNA7	TCACCACGTCCATGATCTGC	4.82508e-05	4.01051e-05	0.831181
22252	CCDS7497.1	/NDUFB8	TACGAACCTTACCCGGATGA	9.01911e-06	7.49629e-06	0.831156
22253	CCDS35322.2	/RAB41	TCACGACGAGGCCTGGATGG	9.01911e-06	7.49629e-06	0.831156
22254	CCDS3427.1	/PACRGL/PACRGL/PACRGL/PACRGL/PACRGL	GGAAGCAATGCAGAAATCAG	1.80382e-05	1.49926e-05	0.831156
22255	CCDS11048.1	/SMTNL2	GACCTCAAACTCCTGCATCA	1.4883e-05	1.23689e-05	0.831073
22256	CCDS32075.1	/ATP5S	GGGGCCATGGTGCGCTACCA	2.66108e-05	2.21141e-05	0.831016
22257	CCDS2704.1	/HHATL/HHATL	CGGCCAATGTACTCCCAGCC	1.75917e-05	1.46178e-05	0.830945
22258	CCDS7247.1	/MBL2	TCTAGATGGTGATAGTAGCC	5.86391e-06	4.87259e-06	0.830945
22259	CCDS34446.1	/TREML4/TREML4	AGCCAGGGAAGAGTCCACAT	5.86391e-06	4.87259e-06	0.830945
22260	CCDS1872.1	/EHBP1	TCTTCAAATTCTTCCGCATG	2.61644e-05	2.17392e-05	0.830872
22261	CCDS44987.1	/RNFT2/RNFT2	AGGGATGCCTACCTTTCAGG	1.44365e-05	1.19941e-05	0.830813
22262	CCDS5163.1	/SLC18B1	CATACCGATAATTGTATTGC	1.44365e-05	1.19941e-05	0.830813
22263	CCDS55709.1	/CUL2	TCATGTTCGGCATTTGCATA	2.88731e-05	2.39881e-05	0.830813
22264	CCDS1094.1	/DPM3	CCCGAGCCGACTTAGCCCGC	2.57179e-05	2.13644e-05	0.830723
22265	CCDS13273.1	/C20orf4/C20orf4	TCTCACCAAGCTGGTGGTAC	8.57262e-06	7.12147e-06	0.830723
22266	CCDS33630.1	/EMID1	AGTTCTGCAGCACTCGCTGA	8.57262e-06	7.12147e-06	0.830723
22267	CCDS44040.1	/TMEM240/TMEM240	CACCATGATCTTCATGATTC	8.57262e-06	7.12147e-06	0.830723
22268	CCDS58461.1	/RP11-152O14.5	CTCACCTGTATTGGACCTCC	5.95619e-05	4.94755e-05	0.830657
22269	CCDS45872.1	/NEDD4L	CTCGCCAAAAAGGACATCTT	5.50672e-05	4.57274e-05	0.830392
22270	CCDS35133.1	/DENND1A	TGAGCACGAATGTGAAGTTC	3.02423e-05	2.51126e-05	0.830379
22271	CCDS7728.1	/IGF2/IGF2/IGF2/IGF2/IGF2/IGF2	GAACTTGCCCACGGGGTATC	5.41742e-06	4.49777e-06	0.830242
22272	CCDS9706.1	/NID2	GGATGCGGTAGGACCATGTT	5.41742e-06	4.49777e-06	0.830242
22273	CCDS31598.1	/RASGRP2/RASGRP2/RASGRP2	CACTGTGGACAACCCCGTCC	5.41742e-06	4.49777e-06	0.830242
22274	CCDS7735.1	/TSSC4/TSSC4	GCCTCCGGTCCCCGACTACG	5.41742e-06	4.49777e-06	0.830242
22275	CCDS9400.1	/ZC3H13	CTGCTATAACCTTTACCACG	5.41742e-06	4.49777e-06	0.830242
22276	CCDS3467.1	/KCTD8	CGATCCAATGTTAAAGTGTT	1.08348e-05	8.99555e-06	0.830242
22277	CCDS387.2	/ZMYM6	AATTTACTTTCTTGAGTTTT	1.08348e-05	8.99555e-06	0.830242
22278	CCDS55210.1	/RHOBTB2	CATCGATGTCCACCATCATC	4.33394e-05	3.59822e-05	0.830242
22279	CCDS31527.1	/OR8K3	ACACAGTAATCATGTCACGA	8.12613e-06	6.74666e-06	0.830242
22280	CCDS10417.1	/RHOT2	GATAGTCCGCAGTCAGCTCC	8.12613e-06	6.74666e-06	0.830242
22281	CCDS13456.1	/SPO11	CTGTACTAATTTATAAATCA	8.12613e-06	6.74666e-06	0.830242
22282	CCDS2324.1	/BOLL	CCAACAAGTGCCCCAAGATA	1.35436e-05	1.12444e-05	0.830242
22283	CCDS45005.1	/SNRNP35	GCACGATATGTCCCCAACAA	1.35436e-05	1.12444e-05	0.830242
22284	CCDS30602.1	/PDPN	GTAGTCTCAGTGTCATCTTC	2.12232e-05	1.76163e-05	0.830048
22285	CCDS1580.1	/ABCB10	CAAGGAACTATTAGTCTTGA	1.58058e-05	1.31185e-05	0.829982
22286	CCDS4221.1	/CYSTM1	GTCCTAGCTCATCTCTTCTT	1.58058e-05	1.31185e-05	0.829982
22287	CCDS47603.1	/CALN1/CALN1	CCGTTCCACCATGTGACCGC	2.89028e-05	2.39881e-05	0.829957
22288	CCDS46846.1	/MUSTN1	CACCACACTCTCGCATGACC	1.8068e-05	1.49926e-05	0.829787
22289	CCDS3130.1	/C3orf58	GTTGGCACACTCATCCAGCA	7.67964e-06	6.37185e-06	0.829706
22290	CCDS31697.1	/TMEM225	ATTATGATGACGTCGAGCCT	7.67964e-06	6.37185e-06	0.829706
22291	CCDS45938.1	/DENND1C	TTACTCAGCTCTGGATTCCA	1.53593e-05	1.27437e-05	0.829706
22292	CCDS55864.1	/ANKS1B	AAGCTTTGTAATCACACGAC	0.000101205	8.39584e-05	0.829591
22293	CCDS2810.1	/RBM5	TGCTCAGTGGTCATCCACCC	1.76215e-05	1.46178e-05	0.829541
22294	CCDS41224.2	/MIB2	TCTGCAAGTGGCTGCCTACC	8.45058e-05	7.00903e-05	0.829414
22295	CCDS54109.1	/RDM1	AGAGATACCCTTCCTCCTCT	1.98837e-05	1.64918e-05	0.829414
22296	CCDS12307.1	/LPHN1	CACAGTCGTACTGCACCTCC	4.42919e-05	3.67318e-05	0.829313
22297	CCDS1153.1	/ISG20L2/ISG20L2	CACCATGGAGCTATATAAGT	1.22041e-05	1.012e-05	0.82923
22298	CCDS4478.1	/SERPINB9	GAACAGAACACGTTGTGCGA	2.44082e-05	2.024e-05	0.82923
22299	CCDS55332.1	/PTBP3	CTTCGAAGGTGAGGAGTAAT	4.11367e-05	3.41081e-05	0.829141
22300	CCDS12341.1	/FAM32A	TGCTCGTTCCCATTGCTTCC	2.16994e-05	1.79911e-05	0.829104
22301	CCDS8312.1	/ANGPTL5	TACATTTAAGAATAAGAGTG	7.23315e-06	5.99703e-06	0.829104
22302	CCDS8100.1	/DPF2	GAAAAGCGACACCGGGGTCC	7.23315e-06	5.99703e-06	0.829104
22303	CCDS8866.1	/HOXC12	GCCCTATTCGAAGTTGCAAC	7.23315e-06	5.99703e-06	0.829104
22304	CCDS41656.1	/GANAB	CCTTAGGTCTTGGGCGTCTT	3.3457e-05	2.77363e-05	0.829011
22305	CCDS44594.1	/KBTBD4	CAACCGGGTGATTGTGCTGC	9.49537e-06	7.8711e-06	0.828941
22306	CCDS13994.2	/MGAT3	CGTAGAGCGACTTGCGCATG	9.49537e-06	7.8711e-06	0.828941
22307	CCDS9822.2	/FAM161B	GGCAAGGTTCGTTTTCCGAT	1.17576e-05	9.74517e-06	0.828841
22308	CCDS32194.1	/THBS1	CCGTGGCATGTTCGACACCC	1.17576e-05	9.74517e-06	0.828841
22309	CCDS4332.1	/TIMD4	GAGGCGCTCATCCGCACTGA	2.35152e-05	1.94903e-05	0.828841
22310	CCDS34255.1	/PCDHA10	CACGACAGCCCAACCCTGAC	0.000283581	0.000235009	0.828717
22311	CCDS12387.1	/COPE	CTTCCTGTATAGAGCGTACC	3.43798e-05	2.84859e-05	0.828565
22312	CCDS43125.1	/CD47	CTACTGAAGTATACGTAAAG	9.04888e-06	7.49629e-06	0.828422
22313	CCDS32868.1	/GADD45B	ACTCGTACACCCCCACTGTG	9.04888e-06	7.49629e-06	0.828422
22314	CCDS3930.1	/PTGER4	CCGAAGATGAACATCACCGC	9.04888e-06	7.49629e-06	0.828422
22315	CCDS10724.1	/C16orf87	ACCCACCTGTTGGTCGCACT	6.78666e-06	5.62222e-06	0.828422
22316	CCDS3249.1	/HTR3D	CACCAGAAAGTTTACCACGT	6.78666e-06	5.62222e-06	0.828422
22317	CCDS32151.1	/TCL1B	ACCCGGGAGCTACTCTCCTC	6.78666e-06	5.62222e-06	0.828422
22318	CCDS622.1	/ANGPTL3	TTGTTTATATTGGTCTTCCA	1.13111e-05	9.37036e-06	0.828422
22319	CCDS7693.1	/NLRP6	GGCCCACGTCGCGCAGCTTG	1.13111e-05	9.37036e-06	0.828422
22320	CCDS6475.1	/ZDHHC21	GAGTCTTCCTGGATCAGTTA	1.13111e-05	9.37036e-06	0.828422
22321	CCDS58170.1	/GUCY1A2	TCATCCAACTTGTCCACACA	4.70601e-05	3.89807e-05	0.828317
22322	CCDS11447.1	/AARSD1	ACCCACCTTGATATCCTCCT	3.34868e-05	2.77363e-05	0.828275
22323	CCDS31016.1	/RCOR3	AAGTACACAGATAAAGACAA	2.21757e-05	1.83659e-05	0.828199
22324	CCDS13234.1	/ITCH	GTAAATTACATTTTCGTGTG	1.31268e-05	1.08696e-05	0.828046
22325	CCDS30964.1	/DDX59	TCGTCTGCAACAACATGTTA	8.60239e-06	7.12147e-06	0.827848
22326	CCDS34630.1	/CCM2	GCGCACCAAGCTGTCATCAC	5.34301e-05	4.42281e-05	0.827776
22327	CCDS41973.1	/IFT43/IFT43	CTCCTTACAGAGGGCCAAGA	1.49426e-05	1.23689e-05	0.827762
22328	CCDS11532.1	/HOXB7	CGGGGACCACCGGCCAAGAC	6.34017e-06	5.2474e-06	0.827644
22329	CCDS4388.1	/STC2	CTCGGGTGGGTTGGTGGCGT	6.34017e-06	5.2474e-06	0.827644
22330	CCDS8829.1	/KRT6C	TGTTTCTCAGCTCCGAGTCC	1.67583e-05	1.38681e-05	0.827539
22331	CCDS10319.1	/MEX3B	GCGCACATTGCTCTGCGTAC	1.04181e-05	8.62073e-06	0.827475
22332	CCDS30720.1	/LRP8	AGCGCTGCATCCCCTCTGTG	6.25087e-05	5.17244e-05	0.827475
22333	CCDS1198.2	/CASQ1	CCCTCTCTTACCTAGTTTCT	1.44961e-05	1.19941e-05	0.827401
22334	CCDS47459.1	/SRSF12	TTCTACTTCGAGTTCTTCTT	1.44961e-05	1.19941e-05	0.827401
22335	CCDS44996.1	/PXN	TGGCTCTCCGTGCTCCCGAG	4.1226e-05	3.41081e-05	0.827345
22336	CCDS5110.1	/ZUFSP	CTCTATGATTGTCCTATGTG	2.03897e-05	1.68666e-05	0.827212
22337	CCDS9603.1	/JPH4/JPH4/JPH4	ACGTACCGCGGCGAGTGGCT	4.07795e-06	3.37333e-06	0.827212
22338	CCDS32920.1	/ASNA1	CCGCCTGCCTGTGAGATGAA	8.1559e-06	6.74666e-06	0.827212
22339	CCDS1383.1	/B3GALT2	CTGTTCCGCACTCATCTTAT	8.1559e-06	6.74666e-06	0.827212
22340	CCDS46128.1	/BBC3	ATTAGGTGCCTGCACCCGCC	8.1559e-06	6.74666e-06	0.827212
22341	CCDS31309.1	/FANK1	GTTGTAGACACTGAGACGAG	8.1559e-06	6.74666e-06	0.827212
22342	CCDS31028.1	/RAB3GAP2	AAACAGGTAAATCAACAGAC	8.1559e-06	6.74666e-06	0.827212
22343	CCDS5685.1	/AP4M1/AP4M1	TGCTGACCACAGCTTCCGTC	1.22338e-05	1.012e-05	0.827212
22344	CCDS41760.1	/ETNK1	TCATCGTTGACTCTTTGCAA	1.22338e-05	1.012e-05	0.827212
22345	CCDS45979.1	/ECSIT	CTCGGACTTACCTACGATGT	3.67015e-05	3.036e-05	0.827212
22346	CCDS45754.1	/TANC2	ACACTTGACTGTCTTCGATC	1.81275e-05	1.49926e-05	0.827061
22347	CCDS58006.1	/IL12RB2/IL12RB2	AGAGCATGTAATATTGACAG	2.58369e-05	2.13644e-05	0.826895
22348	CCDS12164.1	/PSPN	CTGCCCGTCACAATGGCCGT	1.58653e-05	1.31185e-05	0.826868
22349	CCDS11720.1	/SLC25A19/SLC25A19/SLC25A19/SLC25A19/SLC25A19	AGGAGGGTCCGACAGCTTTC	5.89368e-06	4.87259e-06	0.826748
22350	CCDS3086.1	/CEP63/CEP63	AAAAATATGAAGAACTGAAG	1.17874e-05	9.74517e-06	0.826748
22351	CCDS3483.1	/ZAR1	GACAGGTGATATCCTCCACT	1.7681e-05	1.46178e-05	0.826748
22352	CCDS44389.1	/CHAT	CCAAGTGTCGCATGCACTGC	5.07809e-05	4.19792e-05	0.826674
22353	CCDS46322.1	/PAIP2B	TAACCTGAACCCAGATGCCA	1.36031e-05	1.12444e-05	0.826609
22354	CCDS42251.1	/NEURL4	CACCGTCCGCATCGACCGCA	3.49156e-05	2.88607e-05	0.826586
22355	CCDS14572.1	/WDR44	TCTCAGCCAACAGATACTGA	2.90219e-05	2.39881e-05	0.826553
22356	CCDS1201.1	/PEX19	TGTGCTGTACCCATCACTGA	7.70941e-06	6.37185e-06	0.826503
22357	CCDS4769.1	/HSD17B8	ATCTGTCGTTGTGTCCTGTG	1.54188e-05	1.27437e-05	0.826503
22358	CCDS14722.1	/ATP2B3	GAGCCCGCTGACATCCCCGT	9.52514e-06	7.8711e-06	0.826351
22359	CCDS46430.1	/PRPF40A	GCCGCAGATGATGCCCCCTA	9.52514e-06	7.8711e-06	0.826351
22360	CCDS55929.1	/ZNF410	TCAGAATACGTCCATCCCAT	7.62011e-05	6.29688e-05	0.826351
22361	CCDS31432.1	/CALCA/CALCA	GGTCTGCTGGGCTGCTCTCC	1.13409e-05	9.37036e-06	0.826247
22362	CCDS4597.1	/HIST1H1D	CGACTTAGGCTTGGCCGCCT	1.13409e-05	9.37036e-06	0.826247
22363	CCDS10837.1	/HSD11B2	CCGCGTGCTAGAGTTCACCA	1.13409e-05	9.37036e-06	0.826247
22364	CCDS13813.1	/VPREB3	TAGTAATCCGCGTCGTCTTC	1.13409e-05	9.37036e-06	0.826247
22365	CCDS6912.1	/ENDOG	CGTGATGCCCAACGCACCTG	1.31566e-05	1.08696e-05	0.826173
22366	CCDS32692.1	/TEX14	TAGGAAATTCGTTGATGTTC	2.63132e-05	2.17392e-05	0.826173
22367	CCDS31338.1	/TH	TGCCTGCGCCCAATGAACCG	4.12855e-05	3.41081e-05	0.826152
22368	CCDS34936.1	/ENPP2	CTGCTGTACCAATTACCAAG	3.17604e-05	2.6237e-05	0.826093
22369	CCDS32804.1	/TTC39C	GAATGCCATGATGACATTTG	1.67881e-05	1.38681e-05	0.826072
22370	CCDS31615.1	/PELI3	TAGCGACACAGACATGTTCC	3.53918e-05	2.92355e-05	0.826053
22371	CCDS3469.1	/GNPDA2	CTTTTAGGGAGTACACCTTT	1.86038e-05	1.53674e-05	0.826036
22372	CCDS492.1	/ST3GAL3	ACAGTTTAGAGTCCAGATTC	0.000183329	0.000151425	0.825974
22373	CCDS13284.1	/NDRG3	AATGTTGACCCTTGCGCTAA	2.76824e-05	2.28637e-05	0.825928
22374	CCDS1455.1	/MFSD4	GGTGGTGTTGGCCGTGCTAT	5.44719e-06	4.49777e-06	0.825706
22375	CCDS13930.1	/EIF3D/EIF3D	TGACGCCATCGTGCTCACAA	1.08944e-05	8.99555e-06	0.825706
22376	CCDS10934.1	/BCMO1	AGAATGCTCACCTGTCACTT	1.27101e-05	1.04948e-05	0.825706
22377	CCDS11343.1	/PNMT	CCTTGTAGCCACTACGCACC	1.63416e-05	1.34933e-05	0.825706
22378	CCDS5056.1	/RTN4IP1	TCCAAAAGCCTTCAGTTAGA	3.63146e-06	2.99852e-06	0.825706
22379	CCDS8249.1	/GDPD4	GTGAATACTTTAACTTTGAC	7.26292e-06	5.99703e-06	0.825706
22380	CCDS42874.1	/PTPRT	GTTGCTGTAGTGCTCATCAA	7.26292e-06	5.99703e-06	0.825706
22381	CCDS43738.1	/UBE2V2	TAGGCGACGGTACAGTTAGC	7.26292e-06	5.99703e-06	0.825706
22382	CCDS12386.1	/UPF1	CGACTACGACAAGAAGCTGA	7.26292e-06	5.99703e-06	0.825706
22383	CCDS12525.1	/MRPS12/MRPS12/MRPS12	CACTCGACAGCACTTGCGAT	9.07864e-06	7.49629e-06	0.825706
22384	CCDS3707.1	/TRAM1L1	TCCGATTCTGCGATCCAGCC	9.07864e-06	7.49629e-06	0.825706
22385	CCDS14406.1	/IL2RG	CTCCTCTAGGTACAAGAACT	1.45258e-05	1.19941e-05	0.825706
22386	CCDS9672.1	/MIA2	CGTTCACAGAATCCTTCTTC	1.45258e-05	1.19941e-05	0.825706
22387	CCDS4018.1	/TMEM174	TGTCCGATGATGACAAGGCG	1.81573e-05	1.49926e-05	0.825706
22388	CCDS14419.1	/CITED1/CITED1/CITED1	GGACCGAGCCAATGAGCTTC	2.90517e-05	2.39881e-05	0.825706
22389	CCDS10654.1	/PRRT2	TGATGTAGTCCCGAGGTTTC	3.36059e-05	2.77363e-05	0.82534
22390	CCDS44987.1	/RNFT2/RNFT2	TGTTATCCGTGTTGCTGCTG	4.2238e-05	3.48577e-05	0.825269
22391	CCDS34292.1	/ERGIC1	CGTTGGCTGCGTAAGGTCCT	1.40793e-05	1.16192e-05	0.825269
22392	CCDS30778.1	/LPPR5	CCCGGGCTTACCACGAGCAC	1.40793e-05	1.16192e-05	0.825269
22393	CCDS1734.1	/KHK	CAAGTACCCTAAGGAGGACT	1.22636e-05	1.012e-05	0.825205
22394	CCDS13531.1	/RTEL1	CAAAGATTATTTACGCCTCC	1.22636e-05	1.012e-05	0.825205
22395	CCDS42720.1	/C2orf55	GATGGACATTAAGCTTCGGG	1.04479e-05	8.62073e-06	0.825118
22396	CCDS9375.1	/WBP4	AAGTCTCCTTGAAATCCTTC	1.04479e-05	8.62073e-06	0.825118
22397	CCDS43802.1	/CLTA	TGTCTTGCAGATGCTGTTGA	7.31352e-05	6.03451e-05	0.825118
22398	CCDS33236.1	/CHMP3	GAAGGATGTCTGCATAGTTC	2.95279e-05	2.43629e-05	0.825081
22399	CCDS14774.1	/ZFY/ZFY	ATAGAACATGATGGTTCCAC	2.95279e-05	2.43629e-05	0.825081
22400	CCDS46890.1	/GAP43	CTTCTTTACCCTCGTCCTGC	8.63215e-06	7.12147e-06	0.824994
22401	CCDS8465.1	/PATE2	AGAGCAGAAAGACTGTGCCC	8.63215e-06	7.12147e-06	0.824994
22402	CCDS58485.1	/CDH13	CAAAGTCCCAGTGCCCGTAG	2.40807e-05	1.98652e-05	0.82494
22403	CCDS43004.1	/SFI1	TTCGAGCTGACTGTCACTAC	0.000111325	9.18295e-05	0.824878
22404	CCDS13393.1	/CD40	CTGCACCGCTCATGCTCGCC	2.90814e-05	2.39881e-05	0.824861
22405	CCDS9852.1	/ANGEL1	CGAAGCGATAGTTCCAATTG	6.81643e-06	5.62222e-06	0.824804
22406	CCDS6216.1	/LY96	ATCTTTTCAATTCTATACAG	6.81643e-06	5.62222e-06	0.824804
22407	CCDS754.1	/PTBP2	GGATCTGACGAACTACTCTC	6.81643e-06	5.62222e-06	0.824804
22408	CCDS31158.1	/ST8SIA6	GGTGGGTTACCTGGCGCGGC	6.81643e-06	5.62222e-06	0.824804
22409	CCDS880.1	/TSHB/TSHB	CATATAGAGACTTCATCTAC	6.81643e-06	5.62222e-06	0.824804
22410	CCDS2851.2	/WDR82	TCCTCTTTAGGTTCAGAGGA	6.81643e-06	5.62222e-06	0.824804
22411	CCDS1495.1	/HHAT/HHAT/HHAT	CTTCTCGGAGTTCATCAAAC	1.36329e-05	1.12444e-05	0.824804
22412	CCDS2643.1	/OXSM	AAACTGCAAGGGCATATGCA	1.18171e-05	9.74517e-06	0.824666
22413	CCDS32656.1	/STAT3	ACTGCTGGTCAATCTCTCCC	4.04521e-05	3.33585e-05	0.824642
22414	CCDS34977.1	/SMARCA2/SMARCA2	GGTATGCGACCACCTCACCC	3.68206e-05	3.036e-05	0.824538
22415	CCDS4865.1	/GUCA1B	CGTGGACAGGATCTTCCTCC	5.0007e-06	4.12296e-06	0.824477
22416	CCDS8870.1	/HOXC8	AACCGGCCTATTACGACTGC	1.00014e-05	8.24592e-06	0.824477
22417	CCDS34676.1	/SEMA3D	TCCACCCGTTCCTTTGCAGC	1.50021e-05	1.23689e-05	0.824477
22418	CCDS34959.2	/NRBP2	ATACCTCTGAGGCCTGCGCG	8.18566e-06	6.74666e-06	0.824204
22419	CCDS34014.1	/CXCL9	CAGCGACCCTTTCTCACTAC	1.63713e-05	1.34933e-05	0.824204
22420	CCDS12259.1	/SWSAP1	GATCGCTCCGTGGCCCACCC	1.95563e-05	1.6117e-05	0.824135
22421	CCDS53797.1	/AAAS	GCACTCACCAATTTGTGACT	4.22976e-05	3.48577e-05	0.824108
22422	CCDS5745.1	/DUS4L	GTTTCACATACCTTGATTTG	2.27413e-05	1.87407e-05	0.824084
22423	CCDS9856.1	/NGB	TCTCTCCTCGCCTGAGTTCC	2.27413e-05	1.87407e-05	0.824084
22424	CCDS12773.1	/PRRG2	CTTCCAGACACTCCCGTTCC	3.22962e-05	2.66118e-05	0.823993
22425	CCDS6229.1	/PMP2	GATTCAGTGATCCTCTCTGC	1.77406e-05	1.46178e-05	0.823974
22426	CCDS44913.1	/TESPA1/TESPA1	GGCTCCGTCAGAGCCGTAAC	3.18497e-06	2.6237e-06	0.823776
22427	CCDS10687.1	/PRR14/PRR14	CCGGGTGGTCCTCGCAGGCC	6.36993e-06	5.2474e-06	0.823776
22428	CCDS503.1	/IPO13	CACCTGCAGTGTGTACCAGA	9.5549e-06	7.8711e-06	0.823776
22429	CCDS3549.1	/SLC4A4	GTCACCTTATCCTTAAGTTC	9.5549e-06	7.8711e-06	0.823776
22430	CCDS2641.1	/THRB/THRB/THRB	TTGAGCTAGTCCAAGTGGTC	1.27399e-05	1.04948e-05	0.823776
22431	CCDS55886.1	/TMEM116	TGCTATAACCTACAAGCAGT	2.54797e-05	2.09896e-05	0.823776
22432	CCDS47840.1	/ASH2L	TCATCTGAGATCTTTAACTG	3.50346e-05	2.88607e-05	0.823776
22433	CCDS35441.1	/SRPK3	CCGCACTCTTCACCACTTTG	4.7328e-05	3.89807e-05	0.823628
22434	CCDS58133.1	/PRG2	GGCAGCGTCTTAGCACCCAA	1.72941e-05	1.42429e-05	0.823574
22435	CCDS5019.2	/GABRR1	GGCCATACCTGACTTGCTTG	1.41091e-05	1.16192e-05	0.823528
22436	CCDS13825.1	/GGT5	ACTTATGCGAGCGATGCCCC	2.50332e-05	2.06148e-05	0.823497
22437	CCDS42866.1	/NECAB3	CACCATTCTTGTCTGCTCTG	3.59574e-05	2.96103e-05	0.823484
22438	CCDS42382.1	/PRCD	AGCTGCCCCATCCACGTCGC	3.41417e-05	2.81111e-05	0.823366
22439	CCDS3870.1	/SRD5A1	GTGCAGTGTATGCTGATGAC	7.73917e-06	6.37185e-06	0.823324
22440	CCDS13104.1	/PLCB4/PLCB4	ACCCAACTGCCTCTTCAAAG	2.00326e-05	1.64918e-05	0.823252
22441	CCDS9336.1	/USPL1	CGAAGGAGGAATCTATATTC	1.22934e-05	1.012e-05	0.823207
22442	CCDS34094.1	/KLHL2	AGTGAAGAATTTCTCAATCT	2.45868e-05	2.024e-05	0.823207
22443	CCDS34113.1	/HELT	TGCCCAGCTCGTTCAAGCAG	2.5956e-05	2.13644e-05	0.823102
22444	CCDS6296.1	/ATP6V1C1/ATP6V1C1	CAAAGTTCAAGAGAATCTGT	4.55421e-06	3.74814e-06	0.823007
22445	CCDS7608.1	/EIF3A	TTAGGTGAACATAAAATCTC	4.55421e-06	3.74814e-06	0.823007
22446	CCDS1721.1	/HADHA	CAGAAGACCCTGTAAAATTG	4.55421e-06	3.74814e-06	0.823007
22447	CCDS13166.1	/C20orf3	GTCCTCCGAGACACCCATTG	9.10841e-06	7.49629e-06	0.823007
22448	CCDS8395.1	/CD3G	CAGAGACTGACATGGAACAG	9.10841e-06	7.49629e-06	0.823007
22449	CCDS7410.1	/HTR7	TCGGGGCCTTTACCGTGTGC	9.10841e-06	7.49629e-06	0.823007
22450	CCDS8775.1	/WNT10B	TCGACATGCTGGAGGAGCCC	9.10841e-06	7.49629e-06	0.823007
22451	CCDS42463.1	/MFSD12	TCACCGTCTACGGCGCCGCC	1.36626e-05	1.12444e-05	0.823007
22452	CCDS45122.1	/KCNH5	TTCCCCCCCAGTTTTATGTA	3.78029e-05	3.11096e-05	0.822942
22453	CCDS839.1	/ADORA3	TCGCTGTGGACCGATACTTG	1.50319e-05	1.23689e-05	0.822844
22454	CCDS5008.1	/GJB7/GJB7	CGTGTTTGTCTTCCGTTTGC	1.50319e-05	1.23689e-05	0.822844
22455	CCDS5324.1	/MICALL2	CCTTTCGCAGGCCTTCCGCG	1.50319e-05	1.23689e-05	0.822844
22456	CCDS35435.2	/PNMA3/PNMA3/PNMA3	AACAATTGGTGTCCGACCCG	1.04776e-05	8.62073e-06	0.822773
22457	CCDS35203.1	/FAM9C/FAM9C	TCCTCATGCTCATGACTTAC	1.64011e-05	1.34933e-05	0.822709
22458	CCDS44839.1	/PIK3C2G/PIK3C2G	AGACTCGTATTGCTGCTTTG	1.77703e-05	1.46178e-05	0.822594
22459	CCDS12846.1	/ZNF615	CAGCCACATCCTCCAGTGTT	2.5063e-05	2.06148e-05	0.822519
22460	CCDS59129.1	/MELK	CTGTTATATGTTCTTATGTG	1.91396e-05	1.57422e-05	0.822495
22461	CCDS45988.1	/ZNF44	ATGTGATGCGAGAAACCATT	2.05088e-05	1.68666e-05	0.82241
22462	CCDS9851.1	/VASH1	GAACGTAGGCACACTCGGTA	7.29268e-06	5.99703e-06	0.822335
22463	CCDS43467.2	/RUNX2/RUNX2	GATCGTTGAACCTTGCTACT	4.51253e-05	3.71066e-05	0.822302
22464	CCDS47093.1	/PTPN13/PTPN13	GGTTCGGGGTGGACCACTTC	3.19092e-05	2.6237e-05	0.82224
22465	CCDS4680.1	/GNL1	TAGCTCCAAGGAGGACGTCG	8.66192e-06	7.12147e-06	0.822159
22466	CCDS32898.2	/OR7G1	ATACCATCAGACTCTGAACC	8.66192e-06	7.12147e-06	0.822159
22467	CCDS5654.1	/LMTK2	AAACTGTGTATCCTGCTGTA	1.73238e-05	1.42429e-05	0.822159
22468	CCDS14383.1	/VSIG4	CATCTACAGTGAAGCAGTCC	4.46788e-05	3.67318e-05	0.82213
22469	CCDS54660.1	/RP11-6F2.7	CATACTCAACCTTTCTGTTT	1.86931e-05	1.53674e-05	0.82209
22470	CCDS2997.1	/GPR156/GPR156	TTGCCTTTACAATTCACTGC	4.42323e-05	3.6357e-05	0.821955
22471	CCDS4212.1	/SLC23A1	AACCCTGGCGCCATCAATAC	0.000130881	0.000107572	0.821903
22472	CCDS7254.1	/PHYHIPL	AGGCCATTCAGCTGTGCGAC	1.27696e-05	1.04948e-05	0.821856
22473	CCDS14053.1	/PNPLA5	TGGGCATTTCGCTGACCCGC	1.27696e-05	1.04948e-05	0.821856
22474	CCDS45372.1	/PRR25	CCCTGTGGCCGTCCCGCCAG	1.27696e-05	1.04948e-05	0.821856
22475	CCDS1920.1	/SPR	TGCAGCCCTTTTCGCATGTC	1.27696e-05	1.04948e-05	0.821856
22476	CCDS835.1	/WDR77	GACTCACCAATCTGTGATGC	1.27696e-05	1.04948e-05	0.821856
22477	CCDS13364.1	/WFDC11/WFDC11	AATTGTTACTTGAAGAATGC	1.27696e-05	1.04948e-05	0.821856
22478	CCDS10606.1	/HS3ST2	CAACCGCTTGGTACCCAGCT	1.41389e-05	1.16192e-05	0.821794
22479	CCDS11993.1	/CDH7/CDH7	ATTCCACACCCAGCTGCGCT	1.68773e-05	1.38681e-05	0.821701
22480	CCDS1451.1	/DSTYK	GATGCACCATGCTCTCTTAC	3.51239e-05	2.88607e-05	0.821682
22481	CCDS45895.1	/SBNO2	CCCGCTTCTCGTCAGCTACC	1.82466e-05	1.49926e-05	0.821665
22482	CCDS7055.1	/IDI2	TGTCCGACCTCTGCTGTATC	2.78313e-05	2.28637e-05	0.821511
22483	CCDS3263.1	/CLCN2	CCAGTTCTCACCGCGGCATC	6.20622e-05	5.09748e-05	0.821349
22484	CCDS4977.1	/DDX43	GAATCATTAGTCAAAATTTT	5.47695e-06	4.49777e-06	0.821218
22485	CCDS5919.1	/FASTK	CTGCTGATCAGATGCTGCCG	5.47695e-06	4.49777e-06	0.821218
22486	CCDS713.1	/LMO4/LMO4	ACGTCCTGTTACACCAAAAG	5.47695e-06	4.49777e-06	0.821218
22487	CCDS776.1	/SLC30A7/SLC30A7	CCACCCAAGTTCAATTTGTT	1.50616e-05	1.23689e-05	0.821218
22488	CCDS33304.1	/CCDC148	TGTGCAGCTTCTGCTTCTCC	9.58467e-06	7.8711e-06	0.821218
22489	CCDS47038.1	/C4orf52	CCCTCTCATTTCCTGCCAAA	1.23231e-05	1.012e-05	0.821218
22490	CCDS43403.1	/NOP16	AGAGGCCTAAAGAGCTTGTA	1.64309e-05	1.34933e-05	0.821218
22491	CCDS41360.2	/PRMT6	ATTGTCCGGCGAGGACGTGC	1.91693e-05	1.57422e-05	0.821218
22492	CCDS13915.1	/MCM5	GACTCACGTGTTGCACTTCC	8.3077e-05	6.82162e-05	0.82112
22493	CCDS11376.1	/KRT28	TCGCCGTAATCCGTTGATGT	2.69383e-05	2.21141e-05	0.820916
22494	CCDS1503.1	/PPP2R5A/PPP2R5A	TGATCAGAAATTCGTACAAC	2.69383e-05	2.21141e-05	0.820916
22495	CCDS9033.1	/DUSP6	TTCCAACCAGAATGTATACC	2.14613e-05	1.76163e-05	0.820838
22496	CCDS1884.1	/WDR92	CAGCAGAGATATTTAGCTAC	2.00921e-05	1.64918e-05	0.820813
22497	CCDS9918.1	/DDX24	CCAGCATGTCATCCATTACC	1.87228e-05	1.53674e-05	0.820783
22498	CCDS31898.1	/ACACB/ACACB	TACCTGCACGGGGATTCTCT	1.46151e-05	1.19941e-05	0.820661
22499	CCDS55242.1	/SLCO5A1	TACATACTTTAACCCTTGTC	7.17064e-05	5.88459e-05	0.82065
22500	CCDS10068.1	/RHOV	CATCGGTATCCGGGTAGCAA	2.64918e-05	2.17392e-05	0.820603
22501	CCDS35055.1	/C9orf153	TGAATGTCATGTCATTCACC	1.18767e-05	9.74517e-06	0.820532
22502	CCDS53640.1	/TMEM216	GAAGTAATTCGCCTGTTTTT	1.18767e-05	9.74517e-06	0.820532
22503	CCDS2885.1	/FLNB	TAACAGGTCTGTGCCCAGAC	3.28915e-05	2.69866e-05	0.820475
22504	CCDS12574.1	/AXL	GGCGGCCACAGTCCTGTCTT	1.05074e-05	8.62073e-06	0.820443
22505	CCDS1973.1	/ELMOD3	CTCTTAATTCTTCTTTACTA	2.10148e-05	1.72415e-05	0.820443
22506	CCDS2099.1	/SLC20A1	GTCCATTCGAATTCGCTTCT	1.96456e-05	1.6117e-05	0.820389
22507	CCDS9356.1	/SPG20/SPG20/SPG20/SPG20	GCTGCTTGTAGCATTGTATC	9.13818e-06	7.49629e-06	0.820326
22508	CCDS31757.1	/C12orf39	GGAACTTACGTGCCCCTTTC	7.76894e-06	6.37185e-06	0.820169
22509	CCDS34976.1	/KANK1/KANK1	CAGCATGGCTCACACCACAA	7.76894e-06	6.37185e-06	0.820169
22510	CCDS46895.1	/PTPLB	TACGCCGTGGCCAGGGGCCC	7.76894e-06	6.37185e-06	0.820169
22511	CCDS10311.1	/MTHFS	CTGTTGACGAGTCTTCGTAA	3.74755e-05	3.07348e-05	0.820131
22512	CCDS71.1	/TNFRSF25	AAAACAGACCAATCTTCTTG	5.02749e-05	4.12296e-05	0.820084
22513	CCDS44250.1	/ETV3	ACAGATACTATTACAACAAG	1.27994e-05	1.04948e-05	0.819945
22514	CCDS4152.1	/PDLIM4	ACGGCAGCCCAACAACCAGC	1.27994e-05	1.04948e-05	0.819945
22515	CCDS1474.1	/PIGR	CTTCGTGCTCACCTGCCTGC	1.78299e-05	1.46178e-05	0.819847
22516	CCDS41436.1	/C1orf129	AAGTAATGAATCCATGATCC	2.65215e-05	2.17392e-05	0.819682
22517	CCDS13165.2	/CST7	AACGCCACTTACCTGGGGAA	1.00609e-05	8.24592e-06	0.819598
22518	CCDS13431.2	/FAM65C/FAM65C	GGCCGGAGCGCCTCCTTCGC	1.00609e-05	8.24592e-06	0.819598
22519	CCDS48100.1	/NDUFB11	TTATGACAAGGACCCCGTTT	1.00609e-05	8.24592e-06	0.819598
22520	CCDS6045.1	/ADAM7	GTATCTCGCTTCTGTATCAG	8.69169e-06	7.12147e-06	0.819343
22521	CCDS33265.1	/POU3F3	GGCCGGCTCTATTGTGCACT	8.69169e-06	7.12147e-06	0.819343
22522	CCDS5666.1	/ZNF394	CCCTATGGATGTTCCGTCTG	8.69169e-06	7.12147e-06	0.819343
22523	CCDS14629.1	/IGSF1	CCCATGACCCTGGACAGACC	5.21501e-05	4.27288e-05	0.819343
22524	CCDS11529.1	/HOXB4	TGCGGGGGCACTAGAGCGCG	1.23529e-05	1.012e-05	0.819239
22525	CCDS32168.1	/PACS2	AGGGCTCCAAACGAATCCTG	1.23529e-05	1.012e-05	0.819239
22526	CCDS14354.1	/HSD17B10	GATGTAGCTGTCAACTGTGC	2.69978e-05	2.21141e-05	0.819105
22527	CCDS1522.1	/LYPLAL1	TCATCAGGTGATTCTGGACA	7.32245e-06	5.99703e-06	0.818993
22528	CCDS12615.2	/PSG11/PSG11	ACCAATGACTCTGATTGTCA	7.32245e-06	5.99703e-06	0.818993
22529	CCDS42628.1	/TNNI3	CTGAGTCTCAGCATGGCGGA	7.32245e-06	5.99703e-06	0.818993
22530	CCDS6031.1	/SORBS3	GAATCTGCTGGAACATTCTC	1.09837e-05	8.99555e-06	0.818993
22531	CCDS30613.1	/FBXO42	CATCTCTTACCTGAAGCCAA	1.46449e-05	1.19941e-05	0.818993
22532	CCDS55342.1	/LMX1B	TGCGAGTCAACGAGTCGTCC	2.05981e-05	1.68666e-05	0.818845
22533	CCDS44369.1	/ZNF438/ZNF438/ZNF438	TTTAAATACGGTCTCCAACC	2.65513e-05	2.17392e-05	0.818763
22534	CCDS59099.1	/FBXO16	TTCGACAGCAGAACTTTTGC	4.2119e-05	3.44829e-05	0.818703
22535	CCDS4590.1	/HIST1H3D/HIST1H3D	TGAAGTCCTGCGCGATCTCA	9.61443e-06	7.8711e-06	0.818676
22536	CCDS11465.1	/ETV4/ETV4	TAAGTCACTTCCAGGAGACG	5.95321e-06	4.87259e-06	0.818481
22537	CCDS34087.1	/FAM198B	CGCTTAGATACAAATTGCTG	2.61048e-05	2.13644e-05	0.818409
22538	CCDS3894.1	/CDH6	TTAGCACTGTTCCCATATGT	1.64904e-05	1.34933e-05	0.818253
22539	CCDS47701.1	/FAM71F2	TTCGTAGCTCCACGTACTTC	3.29808e-05	2.69866e-05	0.818253
22540	CCDS300.1	/FCN3	TATGCGACCTTCCGCCTCCT	5.86391e-05	4.79762e-05	0.818161
22541	CCDS53757.1	/SLCO1C1/SLCO1C1	ACCTTTAGTTCACCACAGCA	5.03939e-05	4.12296e-05	0.818146
22542	CCDS1407.1	/CACNA1S	AGAGAGTTGTTGTCATCTTC	1.05372e-05	8.62073e-06	0.818125
22543	CCDS1607.1	/GNG4/GNG4/GNG4/GNG4	TACCTTGACCCTGTCCATAC	2.10744e-05	1.72415e-05	0.818125
22544	CCDS46445.1	/C2orf77	CCATAATTCCACACGATGAG	1.28292e-05	1.04948e-05	0.818042
22545	CCDS43670.1	/OR2A12	TGAACGCAGAACCCGCAAAT	1.28292e-05	1.04948e-05	0.818042
22546	CCDS41640.1	/DGKZ	TGCCGCTCTGACTCGCTGCA	9.43881e-05	7.72118e-05	0.818024
22547	CCDS4828.1	/MTCH1	AGCCAAGTACATCGTGCAAG	1.51212e-05	1.23689e-05	0.817985
22548	CCDS11094.1	/C17orf81/C17orf81/C17orf81	CAACATCTCCAACTCGCGTC	3.48263e-05	2.84859e-05	0.817943
22549	CCDS10797.1	/NDRG4/NDRG4	GAGCTCCGATGCCTTCCTCT	2.42891e-05	1.98652e-05	0.817863
22550	CCDS10411.1	/PIGQ	GTCCGTCGAGACGCAGCACG	2.65811e-05	2.17392e-05	0.817846
22551	CCDS4493.1	/LYRM4	CCTGTCGACGAATTACTCCA	4.4917e-05	3.67318e-05	0.817771
22552	CCDS4474.1	/GMDS	GCGGGACATGGCACACGCAC	4.58397e-06	3.74814e-06	0.817663
22553	CCDS47199.1	/EGFLAM/EGFLAM/EGFLAM	ATGGCTCCTTCAACGATGGT	9.16794e-06	7.49629e-06	0.817663
22554	CCDS55250.1	/ZFAND1	GAACAATCATCACACACAAA	3.25641e-05	2.66118e-05	0.817215
22555	CCDS509.1	/DMAP1/DMAP1/DMAP1	TCTTGCGCAGCTCCTGTAGC	1.00907e-05	8.24592e-06	0.817181
22556	CCDS33216.1	/GFPT1	GAATTTATCGTTATTCACAA	3.02721e-05	2.47378e-05	0.817181
22557	CCDS35165.1	/ABL1	CCTCGTACACCTCCCCGTAC	4.03628e-05	3.29837e-05	0.817181
22558	CCDS32298.1	/MAN2C1	GCCAGGAAGTTCACCTTTGC	5.13762e-05	4.19792e-05	0.817095
22559	CCDS5608.1	/ABCB1	TGACAAGTTGTATATGGTGG	7.7987e-06	6.37185e-06	0.817039
22560	CCDS3817.1	/SAP30	TTCAAGCTACCAACCAGACC	1.55974e-05	1.27437e-05	0.817039
22561	CCDS45155.2	/SLC24A4	ACCAGGATCTGTGCAGTTCT	3.99163e-05	3.26089e-05	0.816931
22562	CCDS13248.1	/PROCR/PROCR	ACTCACCATCTGAGGCGTCT	5.50672e-06	4.49777e-06	0.816779
22563	CCDS30565.1	/NADK/NADK	TGCGTGCAGAGCTCCTTGAA	1.10134e-05	8.99555e-06	0.816779
22564	CCDS10742.1	/BRD7	GTTATTCCAACCTTCTTGTT	3.39631e-05	2.77363e-05	0.81666
22565	CCDS2379.1	/CRYGC	TCTCGTACAGCCGCAGCCTG	1.42282e-05	1.16192e-05	0.816637
22566	CCDS3289.1	/BCL6/BCL6	CACCACCTCACGACCCCGAT	2.06576e-05	1.68666e-05	0.816485
22567	CCDS2755.2	/SCAP	GTGTCGCTGCTGCTGTACAC	1.19362e-05	9.74517e-06	0.81644
22568	CCDS9231.1	/VPS33A	CCCTCTTACAGGCAATAGTT	1.19362e-05	9.74517e-06	0.81644
22569	CCDS10137.1	/USP8/USP8/USP8	TACCTTTTGGGTTTTGTCTT	1.51509e-05	1.23689e-05	0.816378
22570	CCDS10053.1	/BUB1B	TCCCATTTAGGTATATCAGC	9.6442e-06	7.8711e-06	0.816149
22571	CCDS54820.1	/PALLD	TGCTAGAATAGCCTCCGATG	9.6442e-06	7.8711e-06	0.816149
22572	CCDS9442.2	/PCDH20/PCDH20	TGGCCCGGCTGTAACTCCCG	9.6442e-06	7.8711e-06	0.816149
22573	CCDS1438.1	/PRELP	TGCGGATTCGGTTGTTGTCC	1.60737e-05	1.31185e-05	0.816149
22574	CCDS7072.1	/FBXO18	CGATGGTACAGCTTCTTCCA	3.30701e-05	2.69866e-05	0.816044
22575	CCDS44992.1	/VSIG10	GCACATTGAATCGCTGAGCC	0.000233812	0.000190781	0.815956
22576	CCDS42274.1	/FAM18B1	ATCATCGTCTATCTTCTCTG	1.69964e-05	1.38681e-05	0.815945
22577	CCDS11319.1	/TADA2A/TADA2A/TADA2A	TCTGATAAGCCACCTTGCCG	3.39928e-05	2.77363e-05	0.815945
22578	CCDS7950.1	/APLNR	CTTCCGCAAGGAACGCATCG	2.11339e-05	1.72415e-05	0.81582
22579	CCDS4461.1	/OR2V2	CAAGCCATCGATTATCCCAA	1.79192e-05	1.46178e-05	0.815762
22580	CCDS33430.1	/DEFB128	TGTAAATATGAAGCTGTTTC	7.35221e-06	5.99703e-06	0.815677
22581	CCDS3018.1	/DIRC2	TTCTCCGATAACTCAGCCGC	1.14897e-05	9.37036e-06	0.815545
22582	CCDS43851.1	/PTCH1/PTCH1/PTCH1	TCGAAGTTTGTCCACCGCAA	3.12544e-05	2.54874e-05	0.815483
22583	CCDS174.1	/MFAP2	CCGTGTGTACGTCATTAACA	1.97647e-05	1.6117e-05	0.815447
22584	CCDS3825.1	/WDR17	AATCCTGATCTGTTTGCAAG	2.39021e-05	1.94903e-05	0.815423
22585	CCDS33397.1	/NCL	TTTTAGGCAGGTAAAAATCA	4.13748e-06	3.37333e-06	0.81531
22586	CCDS46437.1	/PSMD14	ATGGACAGACTTCTTAGACT	4.13748e-06	3.37333e-06	0.81531
22587	CCDS5034.1	/UFL1	TGTTTTCCAGGTAATTAATG	4.13748e-06	3.37333e-06	0.81531
22588	CCDS13743.1	/CECR1	CATCGCAGAATCCATCCGAA	1.24124e-05	1.012e-05	0.81531
22589	CCDS13293.1	/MANBAL/MANBAL/MANBAL/MANBAL/MANBAL	GTCTGAGCCCAGAAGTGCTG	1.65499e-05	1.34933e-05	0.81531
22590	CCDS47801.1	/PINX1	GCCGAACTGAACACTTGCCA	1.65499e-05	1.34933e-05	0.81531
22591	CCDS7803.1	/RNF141	AGTAGCAAAACATGTTACGT	1.65499e-05	1.34933e-05	0.81531
22592	CCDS10825.1	/CES2	CCATGAAGGCTCTAACCTGC	1.33352e-05	1.08696e-05	0.815108
22593	CCDS11569.1	/RSAD1	CTGCAGCGCTTCTCGCAGTA	1.33352e-05	1.08696e-05	0.815108
22594	CCDS11417.1	/KAT2A	TCTCAAATGGAGGGCTGCCC	9.19771e-06	7.49629e-06	0.815017
22595	CCDS1681.1	/NTSR2	CGCGCTCCAAGTCTTTATCC	9.19771e-06	7.49629e-06	0.815017
22596	CCDS11263.1	/RNF135	CGAGAAGCTCTCCTGAGTGC	9.19771e-06	7.49629e-06	0.815017
22597	CCDS3804.1	/NPY5R/NPY5R/NPY5R	TCATCCAGTAAGTTCATACC	1.42579e-05	1.16192e-05	0.814932
22598	CCDS13408.1	/SULF2/SULF2	TCCGGTAGCCAGTGCTATTG	1.42579e-05	1.16192e-05	0.814932
22599	CCDS3048.1	/DNAJB8/DNAJB8	TCGTCCACCGAGATGATCAA	1.01205e-05	8.24592e-06	0.814777
22600	CCDS1539.1	/FBXO28	AAGTTAAAGCACAACTCCCA	2.02409e-05	1.64918e-05	0.814777
22601	CCDS3515.1	/STAP1/STAP1	CCCCAAAACCAGCCCCTCGC	1.61034e-05	1.31185e-05	0.81464
22602	CCDS361.1	/MARCKSL1	AGCAGGCGCTTCCCCCGCGA	2.20864e-05	1.79911e-05	0.814578
22603	CCDS32143.1	/ATXN3	TCAACAGTCCAGAGTATCAG	1.70262e-05	1.38681e-05	0.814518
22604	CCDS42687.2	/FAM161A	CCCATTCCTCGATCTACTTA	3.08376e-05	2.51126e-05	0.814348
22605	CCDS11496.1	/HEXIM2	CACTGGTGACTCTGCATTAC	1.88717e-05	1.53674e-05	0.81431
22606	CCDS7163.1	/SVIL	TAAATACTCGGAGTCGGCCT	1.88717e-05	1.53674e-05	0.81431
22607	CCDS14679.1	/SLITRK4/SLITRK4/SLITRK4	GCGCACGTCAAAATCACTGC	1.28887e-05	1.04948e-05	0.814264
22608	CCDS45961.1	/PDE4A	CGCTGGTGACCGATGAGTTC	3.95888e-05	3.2234e-05	0.81422
22609	CCDS53884.1	/C14orf176/C14orf176	ACCCCCAGGTGAGCCAGCTA	6.90572e-06	5.62222e-06	0.814139
22610	CCDS1961.1	/GCFC2	ACATCACTCCTCAGAAAGTA	6.90572e-06	5.62222e-06	0.814139
22611	CCDS12939.1	/ZNF444	CCTCGTTGCTGACGACCCAT	6.90572e-06	5.62222e-06	0.814139
22612	CCDS13291.1	/RPN2	TCGCTACCACGTGCCAGTTG	3.45286e-05	2.81111e-05	0.814139
22613	CCDS1867.1	/KIAA1841	GCGACGTTCACATTTTCAAC	2.16399e-05	1.76163e-05	0.814064
22614	CCDS777.1	/S1PR1	TTCAAGCGACCCATCATCGC	2.34854e-05	1.91155e-05	0.813932
22615	CCDS12523.1	/SIRT2	TCCGGTCAGTGGACTTCCTG	2.34854e-05	1.91155e-05	0.813932
22616	CCDS55940.1	/ASB2	CTCCGCGTTCTTGCGCTCGC	8.75122e-06	7.12147e-06	0.813769
22617	CCDS44656.1	/C11orf86	CGAGAGCCCCGACCCTCCTA	8.75122e-06	7.12147e-06	0.813769
22618	CCDS1371.1	/PTGS2	AGTATAAGTGCGATTGTACC	9.67397e-06	7.8711e-06	0.813638
22619	CCDS5034.1	/UFL1	AAACATTGTTGATCTACAAC	9.67397e-06	7.8711e-06	0.813638
22620	CCDS6598.1	/GLIPR2	CGACCCACCTGTCTGATCAT	2.99446e-05	2.43629e-05	0.813599
22621	CCDS42441.1	/HMSD	TATGTGCTTAGAACTGCCAA	1.05967e-05	8.62073e-06	0.813529
22622	CCDS43520.1	/TMEM181	ACACCTGAAGCTCCCCATCA	1.05967e-05	8.62073e-06	0.813529
22623	CCDS3085.1	/ANAPC13/ANAPC13/ANAPC13/ANAPC13	GGTATTGCGACATCCTCATA	2.21162e-05	1.79911e-05	0.813481
22624	CCDS503.1	/IPO13	TAATCATGTTGACGAGTGCC	1.15195e-05	9.37036e-06	0.813437
22625	CCDS44497.1	/PWWP2B	TCACGGTGAGCTGCGGCGAG	2.30389e-05	1.87407e-05	0.813437
22626	CCDS2981.1	/ZBTB20/ZBTB20/ZBTB20/ZBTB20/ZBTB20/ZBTB20	CAGCGACATCGAGATCCCGT	2.30389e-05	1.87407e-05	0.813437
22627	CCDS33249.1	/ASTL	CCCTCACCTTGGTTAATTGC	2.39617e-05	1.94903e-05	0.813397
22628	CCDS451.1	/SMAP2	GAATCTGTTCTTGAGTCCAC	2.39617e-05	1.94903e-05	0.813397
22629	CCDS3524.1	/UGT2B15	TACAGTCTTCGATTCTCTGT	2.39617e-05	1.94903e-05	0.813397
22630	CCDS10666.1	/DOC2A/DOC2A/DOC2A	AGTTTGACCTTCTCTACGAC	1.24422e-05	1.012e-05	0.81336
22631	CCDS11737.1	/EVPL	CACTTACCGGCTGTGCCTGC	1.24422e-05	1.012e-05	0.81336
22632	CCDS940.1	/SV2A	AAGATCGTACTCCCGCTTTG	1.24422e-05	1.012e-05	0.81336
22633	CCDS47846.1	/ADAM32	GCCGCACCATGTTCCGCCTC	1.3365e-05	1.08696e-05	0.813292
22634	CCDS12106.1	/CELF5	AATCCCTGGCACAGTAGGTG	1.3365e-05	1.08696e-05	0.813292
22635	CCDS13946.1	/CYTH4	CTCCCCGCTGCTCAGCTCCG	1.3365e-05	1.08696e-05	0.813292
22636	CCDS53693.1	/TRIM64B	ACCTGGAGCAGCACCACGTC	1.3365e-05	1.08696e-05	0.813292
22637	CCDS1596.1	/TSNAX	TTACTCACCTTGTAATCCTA	1.3365e-05	1.08696e-05	0.813292
22638	CCDS31641.1	/MAP6	TACTGGGGCTTGGCCTTTAT	1.42877e-05	1.16192e-05	0.813234
22639	CCDS12429.1	/WDR88	CAGCTTCACAGTGCAGTCAT	1.70559e-05	1.38681e-05	0.813097
22640	CCDS34655.1	/STX1A	TGACAAGATCGCAGAGAACG	1.79787e-05	1.46178e-05	0.81306
22641	CCDS9469.1	/GPC6	CGTCTCCAAATGGCTTGAGC	1.98242e-05	1.6117e-05	0.812998
22642	CCDS2390.1	/MYL1	CCGCCATGTTCTAGCCACCC	1.98242e-05	1.6117e-05	0.812998
22643	CCDS14697.1	/CD99L2	TTACTACTCACGCTTTACTG	0.000131864	0.000107197	0.812938
22644	CCDS34901.1	/PDE7A	GTCCAGGAGATGTACGTGTA	2.25924e-05	1.83659e-05	0.812923
22645	CCDS31610.1	/KAT5	AAGCGAAAATCGAATTGTTT	4.65839e-05	3.78563e-05	0.812647
22646	CCDS117.2	/CORT	CCCCACCGGCCGAGACAGCG	4.61374e-06	3.74814e-06	0.812388
22647	CCDS6888.1	/FAM102A	AGGTTCTGGTCGGGTTCCTC	4.61374e-06	3.74814e-06	0.812388
22648	CCDS33163.1	/TCF23	CCAGTCCTGAGAATGCCGCG	5.53649e-06	4.49777e-06	0.812388
22649	CCDS35060.1	/CDK20	GCCCTAAGGCGGTTGGAGGA	9.22748e-06	7.49629e-06	0.812388
22650	CCDS10441.1	/HN1L	GGGAAGACCAGCGACATTTT	9.22748e-06	7.49629e-06	0.812388
22651	CCDS9328.1	/CDX2	TCCATTTCTAGGTTAAAATC	3.69099e-06	2.99852e-06	0.812388
22652	CCDS46513.1	/MREG/MREG	GATAGTCATTCGTAATCAGC	6.45923e-06	5.2474e-06	0.812388
22653	CCDS13339.1	/YWHAB/YWHAB	AGTGCCAGACCAAGACGAAT	6.45923e-06	5.2474e-06	0.812388
22654	CCDS32289.1	/C15orf59/C15orf59	GGGCATCCTTCGCGAGCTCA	7.38198e-06	5.99703e-06	0.812388
22655	CCDS8986.2	/MDM2	AGGGTCTCTTGTTCCGAAGC	7.38198e-06	5.99703e-06	0.812388
22656	CCDS32656.1	/STAT3	ACAATCCGGGCAATCTCCAT	8.30473e-06	6.74666e-06	0.812388
22657	CCDS11025.1	/OR3A3	TTCAGTGGAATCTTCAGACA	1.01502e-05	8.24592e-06	0.812388
22658	CCDS32766.1	/C17orf90	TGGTGCCGTCCGCACCTGCT	1.19957e-05	9.74517e-06	0.812388
22659	CCDS33407.1	/TRPM8	CCCTGTACTCCAGCGCGTCT	1.19957e-05	9.74517e-06	0.812388
22660	CCDS13327.1	/C20orf111/C20orf111	ACTGTCTTTAGATGCACATG	1.29185e-05	1.04948e-05	0.812388
22661	CCDS41452.2	/DENND1B	ACCTGGTCTCCAAAGTCCTC	1.29185e-05	1.04948e-05	0.812388
22662	CCDS9686.1	/LRR1	GAAAGCCACTGTTCGGTTAA	1.4764e-05	1.19941e-05	0.812388
22663	CCDS43553.1	/COL28A1	TCGATGGTATTATGACAAAC	2.49142e-05	2.024e-05	0.812388
22664	CCDS41965.1	/MAX/MAX/MAX	TATTCCAGGAAGAGCAACCG	2.49142e-05	2.024e-05	0.812388
22665	CCDS6010.1	/CSGALNACT1/CSGALNACT1/CSGALNACT1/CSGALNACT1/CSGALNACT1	CCATGATGCAGTCCCTCCCT	2.95279e-05	2.39881e-05	0.812388
22666	CCDS1474.1	/PIGR	ACCAGTACTTCCGGGTGTGC	3.41417e-05	2.77363e-05	0.812388
22667	CCDS33250.1	/ITPRIPL1	TCGGGTGCTCAGCCGCCAAG	1.38412e-05	1.12444e-05	0.812388
22668	CCDS14444.1	/ITM2A	CCTGCAAATTCCCTTCGTGG	2.76824e-05	2.24889e-05	0.812388
22669	CCDS43006.1	/DEPDC5/DEPDC5	GACTTGACCTGCAAAAGCAG	3.92317e-05	3.18592e-05	0.81208
22670	CCDS10311.1	/MTHFS	TGAAGCAGATTTTGCCTCGT	3.18497e-05	2.58622e-05	0.812008
22671	CCDS11510.1	/MYL4/MYL4/MYL4	TTCACTGCCGACCAGATTGA	1.52402e-05	1.23689e-05	0.811594
22672	CCDS46598.1	/SOGA1	GGAGGACGTGTATCAGCTGC	2.77122e-05	2.24889e-05	0.811515
22673	CCDS689.1	/LPHN2/LPHN2	TGTAAGGGACACATTCATAT	1.33947e-05	1.08696e-05	0.811485
22674	CCDS11107.1	/ZBTB4/ZBTB4	TCTGTGCGGGCACGTCCCGC	1.15492e-05	9.37036e-06	0.811341
22675	CCDS32245.1	/ZNF280D	AAGAATGGTGCACTCAGTCG	2.21757e-05	1.79911e-05	0.811297
22676	CCDS9990.1	/ADSSL1	CCACTTGCCAGGCTTGTTTG	5.40551e-05	4.38533e-05	0.811269
22677	CCDS13450.1	/FAM210B	TTGTACACAGGACCCCAGCC	1.06265e-05	8.62073e-06	0.81125
22678	CCDS13914.1	/HMOX1	CCGCTCCCGCATGAACTCCC	1.06265e-05	8.62073e-06	0.81125
22679	CCDS33167.1	/MRPL33	ATTTTCAATCCACCGTTTAA	1.06265e-05	8.62073e-06	0.81125
22680	CCDS10672.1	/MAPK3	CCCTCTGACCTTAAGGTCGC	4.06604e-05	3.29837e-05	0.811198
22681	CCDS6559.1	/RPP25L/RPP25L	ACCCGCATCTCAAGGGTATC	9.70373e-06	7.8711e-06	0.811142
22682	CCDS3662.1	/SLC9B2/SLC9B2	ATGTGCAGATCAAGCACAAG	9.70373e-06	7.8711e-06	0.811142
22683	CCDS2641.1	/THRB/THRB/THRB	AAAGATACCTGTCATACTGT	9.70373e-06	7.8711e-06	0.811142
22684	CCDS13381.1	/ZSWIM3	GCCCTTACAGGATGTCTTCG	9.70373e-06	7.8711e-06	0.811142
22685	CCDS1464.1	/RASSF5	CGCTTACCAGTTTCATGCCC	1.94075e-05	1.57422e-05	0.811142
22686	CCDS2721.1	/KIAA1143	TACCTGGTTCCGCTTGCTCA	1.84847e-05	1.49926e-05	0.81108
22687	CCDS34111.1	/RWDD4	GTCCAGTTTCTTTTCAATAT	1.84847e-05	1.49926e-05	0.81108
22688	CCDS47479.1	/HBS1L	GAAACGAGTGCAAGCTTTAA	8.78098e-06	7.12147e-06	0.811011
22689	CCDS14722.1	/ATP2B3	CTCTCGTTCTATGCGCCGCC	4.29822e-05	3.48577e-05	0.810981
22690	CCDS12126.1	/TMIGD2	AGCACACGTACGCCCCGCTG	3.42012e-05	2.77363e-05	0.810974
22691	CCDS41413.1	/RAB25	TGAACTCATTGCGCGTGAAT	4.02139e-05	3.26089e-05	0.810885
22692	CCDS44292.1	/C1orf106	TGTAAGCCGCTCCGATCCTG	7.85824e-06	6.37185e-06	0.810849
22693	CCDS32619.1	/SLFN5	CAGCAGAAACGCTACTTTCC	7.85824e-06	6.37185e-06	0.810849
22694	CCDS32287.1	/TMEM202	TCCTCACCCTTTGGTATTTC	7.85824e-06	6.37185e-06	0.810849
22695	CCDS32790.2	/SPIRE1	AGATGCACCAAATCATTATC	6.28659e-05	5.09748e-05	0.810849
22696	CCDS4288.1	/SPINK14	TAGTTTCAGGCCCTAGACAC	1.47937e-05	1.19941e-05	0.810753
22697	CCDS11385.1	/KRTAP9-3	ACCAGGCAGACAAACACTTG	2.17292e-05	1.76163e-05	0.810719
22698	CCDS43622.1	/PILRB/PILRB/PILRB/PILRB	CGGCTGCAGCAGGAGCAGCA	6.93549e-06	5.62222e-06	0.810644
22699	CCDS33360.1	/AOX1	TGCACGGTACCTTATCCTCT	1.3871e-05	1.12444e-05	0.810644
22700	CCDS14788.1	/NLGN4Y/NLGN4Y	TCAGTGCTTGAATCTGATCC	5.78057e-05	4.68518e-05	0.810505
22701	CCDS2161.1	/PTPN18	TCTCTTGTCAGTGCGGGTTG	3.19092e-05	2.58622e-05	0.810493
22702	CCDS42116.2	/AC026458.1	CAGAGCAGCTAAAAAGTGTC	1.80382e-05	1.46178e-05	0.810377
22703	CCDS11556.1	/DLX3	GTTCCCCGCAGTGTCGGTGA	6.01274e-06	4.87259e-06	0.810377
22704	CCDS4990.1	/LCA5/LCA5	AGATCAGTATCTTTCCGAAG	6.01274e-06	4.87259e-06	0.810377
22705	CCDS30608.1	/TMEM82	GGCCCGAAGCCGCTCCTTTT	6.01274e-06	4.87259e-06	0.810377
22706	CCDS10069.1	/VPS18	CAATCAGCTGTGCATGAGCC	6.01274e-06	4.87259e-06	0.810377
22707	CCDS6630.1	/APBA1	GCTTGATGACTCTGCACCCA	1.20255e-05	9.74517e-06	0.810377
22708	CCDS478.1	/EBNA1BP2	TCCGACTCCGAATCCGAGAG	1.20255e-05	9.74517e-06	0.810377
22709	CCDS5591.1	/FGL2	CTCAAATATCGTTTACACGT	1.20255e-05	9.74517e-06	0.810377
22710	CCDS41533.1	/HERC4	CAACTTACCTGGTTTCTTTC	2.31282e-05	1.87407e-05	0.810297
22711	CCDS12794.1	/NAPSA	TCGTACCTCTCTCGAACTAC	1.71155e-05	1.38681e-05	0.810269
22712	CCDS46659.1	/MICAL3	CCCCAGTAAGGATAAGTCGA	2.22055e-05	1.79911e-05	0.81021
22713	CCDS2924.1	/ARL13B	CATGCTCCATTTTATGTTTC	2.72955e-05	2.21141e-05	0.810173
22714	CCDS10471.1	/AMDHD2	GATCTGCACGTCGATGAATC	1.61927e-05	1.31185e-05	0.810148
22715	CCDS872.1	/TRIM33	TTACTAAAGATCACTTGATC	5.27454e-05	4.27288e-05	0.810096
22716	CCDS13897.1	/DRG1	AACAGCAAACCCCCCAACAT	5.08999e-06	4.12296e-06	0.810012
22717	CCDS12221.1	/OLFM2	TCGGGAGCTGCGGCAACTGA	5.08999e-06	4.12296e-06	0.810012
22718	CCDS43382.1	/SPINK5	CGGGAGAGTGATCCAGTCCG	5.08999e-06	4.12296e-06	0.810012
22719	CCDS9054.1	/NTN4	ACTAACTGCTCCGCTACATT	1.018e-05	8.24592e-06	0.810012
22720	CCDS9523.1	/SOX1	ACCGACCTGCACTCGCCCGG	1.018e-05	8.24592e-06	0.810012
22721	CCDS45913.1	/TLE2	CTCGCCTGTAATCCTGAAGC	1.018e-05	8.24592e-06	0.810012
22722	CCDS11505.1	/WNT3	GCGAGTCTTACCACCAAATT	1.527e-05	1.23689e-05	0.810012
22723	CCDS55827.1	/TFCP2	AAATTCGAATGCTAGACAAT	2.545e-05	2.06148e-05	0.810012
22724	CCDS13459.1	/CTCFL/CTCFL	TTATTAGCTCGAGGAAGAGC	3.47072e-05	2.81111e-05	0.809949
22725	CCDS14637.1	/GPC4	TCATTTGAAGATCTGTCCCC	2.36045e-05	1.91155e-05	0.809827
22726	CCDS34789.1	/UBE3C	TTCTCTTTTACATCGTACTC	2.36045e-05	1.91155e-05	0.809827
22727	CCDS12747.1	/GYS1	TCACCCGGTGTGTAGCCCCA	9.25724e-06	7.49629e-06	0.809776
22728	CCDS47812.1	/PCM1	CTCTACAAGATCTTCCCGCA	9.25724e-06	7.49629e-06	0.809776
22729	CCDS9469.1	/GPC6	ACCGTCAAATTTCTTATGCC	1.34245e-05	1.08696e-05	0.809686
22730	CCDS10628.2	/NSMCE1	TGGGAGACCCATTTATGCGT	1.34245e-05	1.08696e-05	0.809686
22731	CCDS3678.1	/HADH	CTCTAGGTTGCTGCAGCAAC	2.59262e-05	2.09896e-05	0.80959
22732	CCDS54254.1	/ARHGAP33	CTGTATACCGTTTGATCACA	8.33449e-06	6.74666e-06	0.809486
22733	CCDS8019.1	/ASRGL1/ASRGL1	CTGCAAACTGCGCTGCGCCT	8.33449e-06	6.74666e-06	0.809486
22734	CCDS42589.1	/C19orf73	GAACCATTAGCCTCGTCCGC	8.33449e-06	6.74666e-06	0.809486
22735	CCDS8822.1	/KRT7	GGAAGTTGATCTCATCATTC	8.33449e-06	6.74666e-06	0.809486
22736	CCDS3322.1	/SENP5	TATGGACGACCTGGCGACTC	8.33449e-06	6.74666e-06	0.809486
22737	CCDS13028.1	/ZNF343	TATTGATCTCCCAGTGCTGA	2.08362e-05	1.68666e-05	0.809486
22738	CCDS44900.1	/PCBP2	CAGGAAGTTGGCAGTATCAT	8.70657e-05	7.04651e-05	0.809333
22739	CCDS7730.1	/TH	CGAGGCGCACGAAGTACTCC	1.1579e-05	9.37036e-06	0.809255
22740	CCDS55318.1	/TRPM6	CCATACACTCCATTAGAATT	4.1226e-05	3.33585e-05	0.809162
22741	CCDS10404.1	/ARHGDIG	GTCCACAGGGAGATTGTCAG	7.41175e-06	5.99703e-06	0.809125
22742	CCDS9873.1	/GTF2A1	ATCACAGATCTGTATAATTT	1.48235e-05	1.19941e-05	0.809125
22743	CCDS13788.2	/P2RX6	GGGCACAACGCCACTCTCCA	2.87242e-05	2.32385e-05	0.80902
22744	CCDS41460.1	/FCAMR/FCAMR	CTGGACTGAGATGGATGGAG	1.06562e-05	8.62073e-06	0.808984
22745	CCDS440.1	/NT5C1A	GTTCGTTCTCATGTTCCAGC	1.06562e-05	8.62073e-06	0.808984
22746	CCDS11086.1	/SLC16A11	CTTCTCCCGCCGTCGAGTCT	1.71452e-05	1.38681e-05	0.808862
22747	CCDS34046.1	/NPNT	CGGTGCCAGTGCCCATCCCC	6.25682e-05	5.05999e-05	0.808716
22748	CCDS42440.1	/ONECUT2	CGAAGAGTGTTCGGCGTTGG	6.489e-06	5.2474e-06	0.808661
22749	CCDS8069.1	/PRDX5	GCCCCACTCGCCAGTCACAA	1.2978e-05	1.04948e-05	0.808661
22750	CCDS55441.1	/NLGN3	TACAGTAAAGCGGATTTCCA	9.7335e-06	7.8711e-06	0.808661
22751	CCDS12064.1	/GAMT	AGGCGCCCATTGATGAGCAT	2.17887e-05	1.76163e-05	0.808503
22752	CCDS5107.1	/DSE/DSE/DSE	TGCAATGTGCTCGTGCGAGC	1.52997e-05	1.23689e-05	0.808437
22753	CCDS42492.1	/NDUFA7	CTCACCGCTTGGAGATCTCC	1.20552e-05	9.74517e-06	0.808376
22754	CCDS4623.1	/PRSS16	TTTCTCTTACCTGGCGCCCT	1.20552e-05	9.74517e-06	0.808376
22755	CCDS32915.1	/ZNF700	AAATTACCTGAAGCTTCTTC	1.20552e-05	9.74517e-06	0.808376
22756	CCDS44200.1	/TRIM45	CTACATTTCCTACACCCCCA	4.49765e-05	3.6357e-05	0.808355
22757	CCDS8653.1	/CDKN1B	TTTACGTTTGACGTCTTCTG	1.76215e-05	1.42429e-05	0.808271
22758	CCDS1000.1	/TUFT1	TATTAACCAGCTGAAGAGTG	2.64323e-05	2.13644e-05	0.808271
22759	CCDS3994.1	/PIK3R1	TCCAGTATCCAAATACCAAC	3.19985e-05	2.58622e-05	0.808231
22760	CCDS41280.1	/SH2D5	GCGGATCACCTTGCTGCGAA	2.31878e-05	1.87407e-05	0.808216
22761	CCDS2714.1	/ZNF167/ZNF167	ATAAGTACCGAAGTCCCCAC	2.31878e-05	1.87407e-05	0.808216
22762	CCDS41944.1	/FAM177A1/FAM177A1	CCTCGTTCCACACCGCCCAC	2.8754e-05	2.32385e-05	0.808183
22763	CCDS45823.1	/MYOM1	ATAATCATCTAACAGCAGAC	2.55095e-05	2.06148e-05	0.808122
22764	CCDS30922.1	/FCGR2A	GGGATTACTCACCTCAAATT	4.22083e-05	3.41081e-05	0.808091
22765	CCDS5420.1	/CHN2	AAGAATACCAGCCTCCTATA	5.56625e-06	4.49777e-06	0.808043
22766	CCDS34309.1	/HNRNPAB/HNRNPAB	CCCAACACTGGACGGTCAAG	5.56625e-06	4.49777e-06	0.808043
22767	CCDS42860.1	/DEFB116	CATTGCCATCCTTATGATCC	1.66988e-05	1.34933e-05	0.808043
22768	CCDS44840.2	/PLEKHA5/PLEKHA5	TCCGGTGACCACCGCCTCGC	4.36073e-05	3.52326e-05	0.807952
22769	CCDS2669.1	/ITGA9	GTAGCCGAAGAACGAGTCAG	7.888e-06	6.37185e-06	0.807789
22770	CCDS1990.1	/KDM3A/KDM3A/KDM3A	CGCAAGTCTTCTGAGAATAA	7.888e-06	6.37185e-06	0.807789
22771	CCDS7883.1	/CSTF3	TCAAGCATATGACTTTGCAC	1.5776e-05	1.27437e-05	0.807789
22772	CCDS46680.1	/UQCR10	TTCGAGCGCGCCTTCGATCA	2.83075e-05	2.28637e-05	0.807689
22773	CCDS34188.1	/IQGAP2	TGAATATCTGTGCCACTTAG	1.02098e-05	8.24592e-06	0.807651
22774	CCDS1708.1	/TP53I3/TP53I3	GGAGAAGAACGTCAACTGCC	1.02098e-05	8.24592e-06	0.807651
22775	CCDS54166.1	/C17orf110/C17orf110	ATCTTATTTGCCATCGTGTT	2.04195e-05	1.64918e-05	0.807651
22776	CCDS41718.1	/NXPE4	GGAGTACTTACTGTTGCATT	2.27413e-05	1.83659e-05	0.807603
22777	CCDS9983.2	/APOPT1	CTGGGCCTGAGAACTGAATC	1.25315e-05	1.012e-05	0.807564
22778	CCDS4050.1	/ZFYVE16/ZFYVE16/ZFYVE16	CGGCCTCTGATGCTTGTTAG	1.48533e-05	1.19941e-05	0.807504
22779	CCDS34397.1	/NCR3	GGGCAGCACCGTCTATTACC	2.18185e-05	1.76163e-05	0.8074
22780	CCDS13653.1	/DYRK1A	CCATTAAATTACCTGTCCAA	5.89665e-05	4.76014e-05	0.807262
22781	CCDS33713.1	/PLCL2/PLCL2	GGTACTGCTCGCTGAGATTT	4.6435e-06	3.74814e-06	0.80718
22782	CCDS54995.1	/PPARD	CCCGTCCTTGTTGACGATAG	4.6435e-06	3.74814e-06	0.80718
22783	CCDS5773.1	/CFTR	GGTATATGTCTGACAATTCC	9.28701e-06	7.49629e-06	0.80718
22784	CCDS54338.1	/CGREF1	TGGAGCCCACCTTGGAATTA	9.28701e-06	7.49629e-06	0.80718
22785	CCDS54179.1	/C18orf42	GAAATCATGGTGTTCGCTCC	6.96526e-06	5.62222e-06	0.80718
22786	CCDS9310.1	/CENPJ	ACAAGAGAAGCTGCTCACCA	6.96526e-06	5.62222e-06	0.80718
22787	CCDS1209.1	/SLAMF7	CTTTTTCGGTATTTCCACAG	6.96526e-06	5.62222e-06	0.80718
22788	CCDS46102.1	/ZNF226/ZNF226	GATACATCTTGTTTGAAGGG	6.96526e-06	5.62222e-06	0.80718
22789	CCDS622.1	/ANGPTL3	TAAGACCATGTCCCAACTGA	1.9973e-05	1.6117e-05	0.80694
22790	CCDS2638.1	/UBE2E1	AAAGCAACTCACCTGCAATT	1.53295e-05	1.23689e-05	0.806867
22791	CCDS12833.1	/SIGLEC12	ACTGCCTCCGATCCAGTTCA	1.30078e-05	1.04948e-05	0.806811
22792	CCDS14394.1	/EDA	GCAACTCCGAGCGCAACTCT	7.57248e-05	6.10948e-05	0.806799
22793	CCDS1816.1	/PPM1B	CACCGCTTCATCTGAGACCT	8.40891e-05	6.78414e-05	0.80678
22794	CCDS3331.1	/IQCG/IQCG	ATCATGCCCGTTCAGTACGA	1.0686e-05	8.62073e-06	0.806731
22795	CCDS5627.1	/PEX1	GGCAGGCATTTTAGTGATCA	1.0686e-05	8.62073e-06	0.806731
22796	CCDS55885.1	/ALDH2	GCCCTATGTCATCTCCTACC	2.1372e-05	1.72415e-05	0.806731
22797	CCDS801.1	/GPR61/GPR61/GPR61	CGGCCCATCATGACTCCAGC	2.1372e-05	1.72415e-05	0.806731
22798	CCDS13810.1	/IGLL1	TCTGTTCCCGCCGTCCTCTG	1.90503e-05	1.53674e-05	0.806676
22799	CCDS607.1	/DAB1/DAB1/DAB1	TTGATGAAGTTTCCGCAGCT	8.36426e-06	6.74666e-06	0.806606
22800	CCDS5873.2	/EPHB6/EPHB6	TGCGCACCTGGTCATAGTAG	8.36426e-06	6.74666e-06	0.806606
22801	CCDS34030.1	/GPRIN3	CCGCGTCAGCGAGTTCCTCA	8.36426e-06	6.74666e-06	0.806606
22802	CCDS45675.1	/KRTAP4-11	ACCATGGTAAACTCCTGTTG	8.36426e-06	6.74666e-06	0.806606
22803	CCDS3162.1	/SUCNR1	CTACGACATGCTGGGGATCA	8.36426e-06	6.74666e-06	0.806606
22804	CCDS14273.1	/NDUFB11	GCAACTGGTCACTCATCCTC	2.50928e-05	2.024e-05	0.806606
22805	CCDS2898.1	/CADPS	ACTCTGCACAGCGTTCATGA	3.3457e-05	2.69866e-05	0.806606
22806	CCDS34236.1	/CCNI2	TATGCAGTACAGCTGCTGCA	2.88135e-05	2.32385e-05	0.806513
22807	CCDS6937.1	/FIBCD1/FIBCD1	CACAGCACGTAGCCGCAGCT	6.04251e-06	4.87259e-06	0.806385
22808	CCDS41870.1	/PSPC1	GACCCCTCGTCCAGTCATTG	6.04251e-06	4.87259e-06	0.806385
22809	CCDS9272.1	/GPR133	ACCTGGATGGTCCTGCGATC	1.2085e-05	9.74517e-06	0.806385
22810	CCDS33799.1	/OR5H15	ATATTTTGACCATCTGCTTG	1.2085e-05	9.74517e-06	0.806385
22811	CCDS10685.1	/ZNF785	GTTTCCCATGGGGCCGCCCC	1.2085e-05	9.74517e-06	0.806385
22812	CCDS56549.1	/OXR1	TACTGTTTTAGATTACTACA	1.81275e-05	1.46178e-05	0.806385
22813	CCDS6624.1	/PIP5K1B/PIP5K1B	TGCATAAGAACATCTCGTTC	1.81275e-05	1.46178e-05	0.806385
22814	CCDS41298.1	/KIAA1522	CCTCCTACTAGGCTCTGCCA	3.02125e-05	2.43629e-05	0.806385
22815	CCDS53691.1	/CCDC81	TTTCAGAAGTCTCTATTATC	2.78908e-05	2.24889e-05	0.806319
22816	CCDS4211.1	/PAIP2/PAIP2/PAIP2	ATATTTCCGTACTTCACCCC	2.78908e-05	2.24889e-05	0.806319
22817	CCDS30704.1	/UQCRH	TCTTTGACTTCTTGCATGCG	3.16115e-05	2.54874e-05	0.806268
22818	CCDS12609.1	/CEACAM1	ATACTCACAGGTGACATTCA	5.71806e-05	4.61022e-05	0.806256
22819	CCDS9418.1	/RCBTB1/RCBTB1	CATGTTCTTCTCAGCACCGA	9.76326e-06	7.8711e-06	0.806196
22820	CCDS10467.1	/CCNF	CTCCTTATTCTTCGCTTTGT	1.95265e-05	1.57422e-05	0.806196
22821	CCDS6706.1	/FAM120A	TGACTATGTACGCAACATTC	1.3484e-05	1.08696e-05	0.806111
22822	CCDS31813.1	/NCKAP1L	CATAGATGTCCGAAACAGCA	2.23245e-05	1.79911e-05	0.805889
22823	CCDS8034.1	/ZBTB3	GCCCACCCGGTAGCGTCCAA	3.72076e-06	2.99852e-06	0.805889
22824	CCDS1813.1	/DYNC2LI1	GAAAGACTACTATTATTCTA	7.44151e-06	5.99703e-06	0.805889
22825	CCDS3096.1	/DZIP1L	AGACCGCGTGGCCCGGGAAC	7.44151e-06	5.99703e-06	0.805889
22826	CCDS13334.1	/PKIG/PKIG/PKIG/PKIG/PKIG/PKIG	ACAAGGTCAGATTCAAGACG	7.44151e-06	5.99703e-06	0.805889
22827	CCDS5821.1	/CEP41	CCAGTCTTGATTTGATATGC	5.34896e-05	4.31037e-05	0.805833
22828	CCDS32542.1	/C17orf49	TTCTGACAGTGCGAAGTGGA	2.00028e-05	1.6117e-05	0.805739
22829	CCDS225.1	/EPHA8	TGGCTCACGTATCCGGCTCA	2.51225e-05	2.024e-05	0.80565
22830	CCDS5696.1	/NYAP1	CTCGACACCGTTGCCACCCC	2.51225e-05	2.024e-05	0.80565
22831	CCDS3601.1	/PLAC8/PLAC8/PLAC8/PLAC8	CAGTTTTTAGAAAGTACGCA	8.84052e-06	7.12147e-06	0.80555
22832	CCDS42538.1	/ZNF100	TATGGAATGTGTCCTCTCAA	8.84052e-06	7.12147e-06	0.80555
22833	CCDS31148.1	/CDNF	CTTTGTGGCTGCGTCTTTTG	1.39603e-05	1.12444e-05	0.805459
22834	CCDS7595.1	/PNLIPRP1/PNLIPRP1	ATCCATGGCTTCATAGACAA	1.39603e-05	1.12444e-05	0.805459
22835	CCDS31286.1	/AFAP1L2	TCACCTTTGTACCGCTCCAT	4.46788e-05	3.59822e-05	0.805352
22836	CCDS13690.1	/PDE9A	GCCATCTACCTGGACATCGA	0.000120076	9.67021e-05	0.805339
22837	CCDS30659.1	/MECR	GAGTGACAGACTGAAGAGTC	1.02395e-05	8.24592e-06	0.805303
22838	CCDS11705.1	/SLC9A3R1	TGTCCCTGCAGCGCGAGCTT	1.02395e-05	8.24592e-06	0.805303
22839	CCDS5899.1	/ZNF467	GAGCCTCGGCTTGTTCTGTG	1.02395e-05	8.24592e-06	0.805303
22840	CCDS30756.1	/LHX8	CGAGGACTCGTGCTCCTCCT	4.23571e-05	3.41081e-05	0.805252
22841	CCDS1541.1	/NVL	GCTCATACACATGCGTCACC	5.53946e-05	4.46029e-05	0.805185
22842	CCDS55838.1	/DDIT3/DDIT3	CCAGCTGGACAGTGTCCCGA	1.67583e-05	1.34933e-05	0.805173
22843	CCDS9769.1	/FNTB	AGGCATCTGTCAGTTGTCGA	1.67583e-05	1.34933e-05	0.805173
22844	CCDS33350.1	/COL5A2	GCCGACCCTGTAACGCCCCC	1.16385e-05	9.37036e-06	0.805116
22845	CCDS1097.1	/TRIM46	GTGTGATCTTGTGCCCGCTG	2.32771e-05	1.87407e-05	0.805116
22846	CCDS5747.1	/CBLL1	AACAAATTACCTTCATCACC	1.81573e-05	1.46178e-05	0.805063
22847	CCDS32438.1	/ITGAD	TGTGTCTCCAGACTCGTGGT	6.51876e-06	5.2474e-06	0.804969
22848	CCDS55725.1	/TLX1	CGTGCGCGGCTTCTTCTTCT	6.51876e-06	5.2474e-06	0.804969
22849	CCDS9069.1	/APAF1	GTTAGTGGAATAACTTCGTA	1.95563e-05	1.57422e-05	0.804969
22850	CCDS41935.1	/GMPR2/GMPR2/GMPR2	TCCACAGCTCAGCGCAGTGA	1.44365e-05	1.16192e-05	0.80485
22851	CCDS12113.1	/MATK	ACCCCCCTCCCGTCTCAGCC	5.12274e-05	4.12296e-05	0.804835
22852	CCDS30833.1	/BCL9	AGAGAGAAGCACAGCGCCTC	7.91777e-06	6.37185e-06	0.804753
22853	CCDS11713.1	/SLC16A5/SLC16A5/SLC16A5	GAAAGATCCCGCCGAAGACA	7.91777e-06	6.37185e-06	0.804753
22854	CCDS45610.1	/USP43	ATACACGCCCCAACTTTCCG	2.51523e-05	2.024e-05	0.804697
22855	CCDS31343.1	/OSBPL5/OSBPL5	AATGTGTGTCCCCCACCGCC	1.72345e-05	1.38681e-05	0.804671
22856	CCDS46207.1	/ZNF805	TCTAGGTGGTAGATCAGCTC	2.65513e-05	2.13644e-05	0.804646
22857	CCDS8801.1	/CERS5	ATGTCCGAAAAATCCAATGC	9.31677e-06	7.49629e-06	0.804601
22858	CCDS3084.1	/SLCO2A1	CGAGCCCTACCAGTACACCT	6.52174e-05	5.2474e-05	0.804601
22859	CCDS10143.1	/LYSMD2	AACTTCCCTCTATCACAGTT	2.93493e-05	2.36133e-05	0.804561
22860	CCDS5556.1	/DNAJC30	CTCCGTCGCAAGTATGATCG	1.07158e-05	8.62073e-06	0.80449
22861	CCDS34844.1	/MFHAS1	CGCGCCACTTACGACGCCTT	1.07158e-05	8.62073e-06	0.80449
22862	CCDS1137.1	/SMG5	ACGCACCTGGTTGCTGGTAT	1.07158e-05	8.62073e-06	0.80449
22863	CCDS433.1	/AKIRIN1	AAGAATATAGTCGTTATCAG	2.14316e-05	1.72415e-05	0.80449
22864	CCDS46817.1	/NBEAL2	CAGTGAGATGCTCTTCTTGA	2.28306e-05	1.83659e-05	0.804444
22865	CCDS35142.1	/FAM125B	CTTACTACGTCATAGCCTGT	1.21148e-05	9.74517e-06	0.804404
22866	CCDS31220.1	/NUDT13	GACTTCAGCACATCAATACC	1.35138e-05	1.08696e-05	0.804336
22867	CCDS5872.1	/PRSS1	TCAGAGTCTTCCTGTCGTAT	1.35138e-05	1.08696e-05	0.804336
22868	CCDS10810.1	/CMTM1	CCTTTCAGTAGTTGCCATCT	0.000162165	0.000130435	0.804336
22869	CCDS44222.2	/POGZ	CTTACCTAGCTTGGGATTCG	5.50077e-05	4.42281e-05	0.804035
22870	CCDS53844.1	/SBNO1	TCATCATCTTCTTTTACAAC	2.89028e-05	2.32385e-05	0.804021
22871	CCDS32284.1	/PKM	ATCACTGCCTTCAGCCCGAG	3.03018e-05	2.43629e-05	0.804009
22872	CCDS55335.1	/TRAF1	CCCGGTAGCAATCGACCTCC	3.03018e-05	2.43629e-05	0.804009
22873	CCDS47475.1	/CTAGE9	AACTTAGATGATCCTCCGAA	4.19701e-06	3.37333e-06	0.803745
22874	CCDS41395.1	/TDRKH	TCAAGACTTATAAAAATCTC	5.59602e-06	4.49777e-06	0.803745
22875	CCDS9210.1	/C12orf43	CATAGTACCTGAGGCTCGGT	8.39403e-06	6.74666e-06	0.803745
22876	CCDS31265.1	/GOLGA7B	TACGCAGAGGCTGAGAAGAT	8.39403e-06	6.74666e-06	0.803745
22877	CCDS31070.1	/GREM2	GTCCGTGAACCTGAGCGACT	8.39403e-06	6.74666e-06	0.803745
22878	CCDS3698.1	/NEUROG2	CACTTTATCGCCCGCCAGCC	8.39403e-06	6.74666e-06	0.803745
22879	CCDS9917.1	/OTUB2	TTCAGGATGGTCCCGAAGAA	8.39403e-06	6.74666e-06	0.803745
22880	CCDS53338.1	/ZNHIT6	AGAGCCTCCGATAAATCACC	1.1192e-05	8.99555e-06	0.803745
22881	CCDS3523.1	/UGT2B17	AATATGTTCACCTTAGGCAA	6.99502e-06	5.62222e-06	0.803745
22882	CCDS10189.1	/FAM96A	AGAGTCGCCAAAGAGCAATG	9.79303e-06	7.8711e-06	0.803745
22883	CCDS839.1	/ADORA3	ATAGACGATAGGGTTCATCA	1.399e-05	1.12444e-05	0.803745
22884	CCDS5622.1	/AKAP9	AGAGAAGCCCTGCTCATGAC	1.5389e-05	1.23689e-05	0.803745
22885	CCDS10107.2	/FRMD5	CAGCATCCGATGTTTTACAG	1.5389e-05	1.23689e-05	0.803745
22886	CCDS47922.1	/SLA	AGACGGGTAGTCACTTAGCA	2.37831e-05	1.91155e-05	0.803745
22887	CCDS1586.1	/CAPN9	CATTTGACAATGAACATCTG	2.42593e-05	1.94903e-05	0.803417
22888	CCDS44596.1	/PTPRJ	TGATCTCCGTGTTGCCCTCA	4.43216e-05	3.56074e-05	0.803386
22889	CCDS6318.2	/TRPS1	AGTCTTACACCCCCATCTGA	2.14613e-05	1.72415e-05	0.803374
22890	CCDS193.1	/AKR7A3	TATGCCAGACCACAGCACCC	1.72643e-05	1.38681e-05	0.803283
22891	CCDS7013.1	/TRAF2/TRAF2	ATATATGCCCTCGTGAACAC	1.72643e-05	1.38681e-05	0.803283
22892	CCDS31475.1	/AMBRA1	CTACTCACTCTTCTGTTAAC	3.31296e-05	2.66118e-05	0.803264
22893	CCDS34752.1	/FAM40B	CTACCTCATACCTGACAACT	4.89949e-05	3.93555e-05	0.803257
22894	CCDS53631.1	/OR5M1	TCACTATCCCTTACATGTAT	1.58653e-05	1.27437e-05	0.803243
22895	CCDS427.2	/C1orf122	GCTCCATCGCCAGCATCCTT	8.39998e-05	6.74666e-05	0.803176
22896	CCDS10800.1	/SLC38A7/SLC38A7	GCCATCGCTGTCTACACCTT	2.61346e-05	2.09896e-05	0.803135
22897	CCDS1231.1	/HSPA6	TTGTGGCACTCAAGCCCGCC	1.16683e-05	9.37036e-06	0.803062
22898	CCDS338.1	/PUM1	TCGCGCCTGCATTCACTACA	3.22069e-05	2.58622e-05	0.803003
22899	CCDS1727.1	/KCNK3	GCACCTCCGCGTAGACGTTG	1.02693e-05	8.24592e-06	0.802969
22900	CCDS2467.1	/AGFG1	GCCGACCGTCATGTTAACGT	7.0486e-05	5.6597e-05	0.802953
22901	CCDS1827.1	/PIGF	AGCTAGAAATTGTAGTGATC	1.91396e-05	1.53674e-05	0.802912
22902	CCDS8625.1	/KLRC1/KLRC1	AACAACTATCGTTACCACAG	2.80099e-05	2.24889e-05	0.802891
22903	CCDS33264.1	/SLC9A4	CTATGTGCAAATTCCTTATG	8.87028e-06	7.12147e-06	0.802846
22904	CCDS689.1	/LPHN2/LPHN2	TTCTATAGATCTGCGATGCC	1.63416e-05	1.31185e-05	0.802769
22905	CCDS34357.1	/ZNF311	TTCGTCATAACTGTAAGCGC	7.47128e-06	5.99703e-06	0.802678
22906	CCDS11372.1	/KRT24	GACTATGACCCGCTCTGACC	1.49426e-05	1.19941e-05	0.802678
22907	CCDS56109.1	/ZNF587	CCTGTACCGTGATGTGACTC	1.35436e-05	1.08696e-05	0.802568
22908	CCDS3563.1	/PPBP	TCCCGATCACTTCCAAACTT	3.17604e-05	2.54874e-05	0.80249
22909	CCDS45752.1	/METTL2A	AGACGCGCGCCGGATCTCTC	6.07227e-06	4.87259e-06	0.802432
22910	CCDS45225.1	/PHGR1	GATGGCCATGCCCCCCACAG	6.07227e-06	4.87259e-06	0.802432
22911	CCDS3236.1	/PEX5L	GGAATTAGTGGCTCCGACTC	6.72713e-05	5.39733e-05	0.802323
22912	CCDS34434.2	/SYNGAP1	CATTCCCCGTATGATCGTCC	3.83089e-05	3.07348e-05	0.802288
22913	CCDS7608.1	/EIF3A	GTATAAGAACATTTGTCAAC	1.07455e-05	8.62073e-06	0.802261
22914	CCDS1692.1	/KCNS3/KCNS3	GCTTAAAGCCCCCCACATTC	1.07455e-05	8.62073e-06	0.802261
22915	CCDS3269.1	/MAGEF1	CACCATCTCCGAGCGTGTGA	1.07455e-05	8.62073e-06	0.802261
22916	CCDS31588.1	/SLC3A2	TCGGGACATAGAGAATCTGA	2.61644e-05	2.09896e-05	0.802221
22917	CCDS2949.1	/CCDC54	GGTGCCGAATCTTACATTTG	9.34654e-06	7.49629e-06	0.802039
22918	CCDS8823.1	/KRT83	CGAGTGCTGCCAGAGTAACC	9.34654e-06	7.49629e-06	0.802039
22919	CCDS5797.1	/PAX4	CTAGGGCGTTACTACCGCAC	9.34654e-06	7.49629e-06	0.802039
22920	CCDS8662.1	/GRIN2B	ATGCATCATCTACACCCCTC	4.8608e-05	3.89807e-05	0.801941
22921	CCDS44983.1	/CCDC42B	CCCACCAGTACTGCGTCTCC	2.19673e-05	1.76163e-05	0.80193
22922	CCDS958.1	/ENSA	TCTGCCTGAGAGAGCTGAAG	3.45881e-05	2.77363e-05	0.801901
22923	CCDS3329.1	/FYTTD1	ACAGCAGTACGAGTTAATCG	2.05683e-05	1.64918e-05	0.801807
22924	CCDS46223.1	/ALLC	GACATGGCATCTGAATCCGT	7.94754e-06	6.37185e-06	0.801739
22925	CCDS31072.1	/OPN3	ATCCTGGACGTACACGGACT	7.94754e-06	6.37185e-06	0.801739
22926	CCDS43122.1	/RG9MTD1	GTTGATAAGAGTATGCAGCC	7.94754e-06	6.37185e-06	0.801739
22927	CCDS42642.1	/ZNF418	CCGCACCAGAATCAGTACCT	7.94754e-06	6.37185e-06	0.801739
22928	CCDS2429.1	/CRYBA2/CRYBA2	CTTTGAGTACCCCGACTTCC	1.58951e-05	1.27437e-05	0.801739
22929	CCDS2703.1	/KBTBD5	CGTAGCACATGACCGAGTCC	1.58951e-05	1.27437e-05	0.801739
22930	CCDS5557.1	/WBSCR22	GGAAGTTATCTGTCAGATGA	1.58951e-05	1.27437e-05	0.801739
22931	CCDS2364.1	/NRP2	GTAGAGGGCTAAGAAAACCC	1.91693e-05	1.53674e-05	0.801665
22932	CCDS2219.1	/KCNH7	GGGTCCATGGAGAAAGTCGC	1.12218e-05	8.99555e-06	0.801613
22933	CCDS2789.1	/LAMB2/LAMB2	GAGATTGAGCCATCCACTGA	1.12218e-05	8.99555e-06	0.801613
22934	CCDS12182.1	/RETN	GCGCACATCCCACGAGCCAC	1.44961e-05	1.16192e-05	0.801545
22935	CCDS47213.1	/PDE4D	GTTTCGTACAGTTCGCAGAC	2.10446e-05	1.68666e-05	0.801472
22936	CCDS33776.1	/C3orf67	CGCCAAACTGAAATAAAATT	6.54853e-06	5.2474e-06	0.80131
22937	CCDS5630.1	/CCDC132	ATAGAGAGTCTCCGGGTCCC	6.54853e-06	5.2474e-06	0.80131
22938	CCDS14666.1	/F9	CTACTCAGTGCTGAATGTAC	9.8228e-06	7.8711e-06	0.80131
22939	CCDS8719.1	/IPO8	CCAGATCGAGAACCTCCACC	9.8228e-06	7.8711e-06	0.80131
22940	CCDS5253.1	/SNX9/SNX9	TCTTACTTCAACGTAGTCTG	9.8228e-06	7.8711e-06	0.80131
22941	CCDS34149.1	/DAB2	GTGCTTTTGGTGCGGCCTGT	1.63713e-05	1.31185e-05	0.80131
22942	CCDS1602.1	/IRF2BP2	TCTCGATGACGAACTCGACG	1.63713e-05	1.31185e-05	0.80131
22943	CCDS34481.1	/FAM135A/FAM135A	ATCTGTGAAGTGTAGATCCA	5.19418e-05	4.16044e-05	0.800982
22944	CCDS861.1	/PHTF1/PHTF1	TTCCCATATCTGCTGATCGT	2.52714e-05	2.024e-05	0.800905
22945	CCDS10319.1	/MEX3B	CAGCGGAGGGGGAGAGACCC	8.42379e-06	6.74666e-06	0.800905
22946	CCDS7739.1	/SLC22A18AS	CGACAGTTCTGCCGGATGAG	8.42379e-06	6.74666e-06	0.800905
22947	CCDS54310.1	/ZNF578	CTGTACAAAGCCCTCTGCGC	8.42379e-06	6.74666e-06	0.800905
22948	CCDS13653.1	/DYRK1A	ACCTGTTGGTCACTTATGTT	8.05172e-05	6.44681e-05	0.800675
22949	CCDS47450.1	/KHDC1L	CCTACCTCGAGCGTGACACT	1.02991e-05	8.24592e-06	0.800648
22950	CCDS33772.1	/PDE12	TTGCTAATACCCATCTTTAC	1.54486e-05	1.23689e-05	0.800648
22951	CCDS8337.2	/ALKBH8/ALKBH8	ACCATTACCCAAACCACCAT	2.24734e-05	1.79911e-05	0.800552
22952	CCDS31721.1	/SNX19	GCAGCAACTCTGTGCCATTC	1.73238e-05	1.38681e-05	0.800523
22953	CCDS33178.2	/LTBP1	CGGCCCAAATCCTATTTTGC	2.94982e-05	2.36133e-05	0.800501
22954	CCDS10749.1	/AKTIP/AKTIP	CATCTTGTATAGCGATCTGA	1.21743e-05	9.74517e-06	0.80047
22955	CCDS10181.1	/TPM1	GAGCGACCTGGAACGTGCAG	4.35477e-05	3.48577e-05	0.800449
22956	CCDS47345.1	/EIF4E1B/EIF4E1B	AGCTGCACCCCTTGCAGAAC	7.02479e-06	5.62222e-06	0.80034
22957	CCDS8264.1	/RAB30/RAB30/RAB30	CATAAAATCAACTCCAATTG	7.02479e-06	5.62222e-06	0.80034
22958	CCDS2832.1	/MAPKAPK3/MAPKAPK3	CTGTGGGGTCTGTCTTCAAC	8.90005e-06	7.12147e-06	0.800161
22959	CCDS1414.2	/NAV1	GGCATCATCGCTGTCGTAGC	8.90005e-06	7.12147e-06	0.800161
22960	CCDS14075.1	/TRMU	TGCTTGTTGCAAACTATGTC	8.90005e-06	7.12147e-06	0.800161
22961	CCDS46964.1	/CCDC39	AAATGAGATGGCTTCAATAC	1.07753e-05	8.62073e-06	0.800045
22962	CCDS32608.1	/EVI2A	GATTCTTACCTAGCTAGTAT	1.07753e-05	8.62073e-06	0.800045
22963	CCDS46502.1	/DYTN	TTCTCACGACAATGTACAAC	1.45258e-05	1.16192e-05	0.799902
22964	CCDS8657.1	/GPRC5A	TACCTGCAGCTGAAAATGTG	1.45258e-05	1.16192e-05	0.799902
22965	CCDS10600.2	/OTOA	GAGGGATTCCAGTTGGCTGT	1.64011e-05	1.31185e-05	0.799856
22966	CCDS31246.1	/CPEB3	CTTGTACTGAGCTTTCCTCT	3.8428e-05	3.07348e-05	0.799802
22967	CCDS30886.1	/PMF1	GAGGAGCTTCACCCTCGAAA	2.01516e-05	1.6117e-05	0.799788
22968	CCDS32973.1	/ZNF93	GCCAGACCTGATCGCCCATC	2.20269e-05	1.76163e-05	0.799763
22969	CCDS41831.1	/IFT81/IFT81	ATTCGTTTGGCTGTCTGCTC	2.76527e-05	2.21141e-05	0.799708
22970	CCDS9548.1	/TEP1	CAATACATCTGACCCCACCC	5.53053e-05	4.42281e-05	0.799708
22971	CCDS53348.1	/COL11A1	CCGTTTCGTTTTCCACCTAG	5.62578e-06	4.49777e-06	0.799493
22972	CCDS8988.1	/CPSF6	CCCAGAAGACCGAGATTACA	5.62578e-06	4.49777e-06	0.799493
22973	CCDS3496.1	/KIT	ACCGCGATGAGAGGCGCTCG	5.62578e-06	4.49777e-06	0.799493
22974	CCDS54537.1	/PNPLA5	GGGCGACACCGTGATGGTGG	5.62578e-06	4.49777e-06	0.799493
22975	CCDS11994.1	/CDH19	GATGCTGACGATCCCTCAAG	7.50104e-06	5.99703e-06	0.799493
22976	CCDS14386.1	/EDA2R/EDA2R/EDA2R	CAGCTGCTTTTGTACCTGCG	7.50104e-06	5.99703e-06	0.799493
22977	CCDS53324.1	/PGM1	GGCAGTTAACTGCGTTCCTC	7.50104e-06	5.99703e-06	0.799493
22978	CCDS2830.1	/HEMK1/HEMK1/HEMK1	CGCAGCCCACCTCCAGAATG	1.50021e-05	1.19941e-05	0.799493
22979	CCDS12165.1	/GTF2F1	CGACGTATTCAGTGACATTC	1.68773e-05	1.34933e-05	0.799493
22980	CCDS4777.1	/PHF1	ATGCAATGGCGCAGCCCCCC	1.68773e-05	1.34933e-05	0.799493
22981	CCDS11960.1	/TCF4/TCF4	TGTCCACTTGCCAAAGAAGT	3.79815e-05	3.036e-05	0.799336
22982	CCDS11697.1	/DNAI2/DNAI2	TGAGCAGCGATTCATACATC	7.5963e-05	6.07199e-05	0.799336
22983	CCDS41534.1	/RUFY2	ACTTCAGACCAGGTAGATCC	2.29794e-05	1.83659e-05	0.799234
22984	CCDS1050.1	/ILF2	CTCACCACTTCAAATGTCCC	1.73536e-05	1.38681e-05	0.79915
22985	CCDS6100.1	/EIF4EBP1	GTGAGTTCCGACACTCCATC	1.54783e-05	1.23689e-05	0.799108
22986	CCDS14073.1	/PKDREJ	TCGATCCCCACCGTAGTTTC	1.36031e-05	1.08696e-05	0.799055
22987	CCDS2787.1	/QRICH1/QRICH1/QRICH1	TTCTCCTGTAGGGCTAGTAA	9.85256e-06	7.8711e-06	0.798889
22988	CCDS34644.1	/ZNF680	AAGGAAAAGAGCCCTGGAAT	9.85256e-06	7.8711e-06	0.798889
22989	CCDS6174.1	/CA8	TGTACGAAGTGAGATTTCAC	1.78299e-05	1.42429e-05	0.798825
22990	CCDS8770.1	/DDX23	TCAGGCCCAGCCATTATCCC	1.78299e-05	1.42429e-05	0.798825
22991	CCDS3532.1	/CSN2	AACTTACCTCACTGCTTGAA	7.9773e-06	6.37185e-06	0.798747
22992	CCDS14180.2	/REPS2	GAGCTCTTCGCGCGCTGTGC	1.40793e-05	1.12444e-05	0.798648
22993	CCDS34025.1	/ARHGAP24	AAATCTTCATACTTCGCATA	2.62834e-05	2.09896e-05	0.798587
22994	CCDS9429.1	/WDFY2	CTGTCCATAGGTCTAGACAA	1.83061e-05	1.46178e-05	0.798518
22995	CCDS329.1	/OPRD1	AGGCGTTGGCGTGCCCATCA	1.03288e-05	8.24592e-06	0.798341
22996	CCDS8239.1	/SERPINH1/SERPINH1/SERPINH1	GTGCATCATCATGACACCCA	2.06576e-05	1.64918e-05	0.798341
22997	CCDS59118.1	/CD274	ACCGTTCAGCAAATGCCAGT	2.91112e-05	2.32385e-05	0.798267
22998	CCDS44161.1	/FPGT-TNNI3K/FPGT-TNNI3K	AGTTCAATATCACGTTTTTG	6.71522e-05	5.35985e-05	0.798164
22999	CCDS326.1	/TAF12/TAF12	GCGATGCCGCGCAAGCTGAC	4.22678e-06	3.37333e-06	0.798085
23000	CCDS11891.1	/CDH2	TCCGCAGCGCTCCCGCTATC	8.45356e-06	6.74666e-06	0.798085
23001	CCDS1192.1	/PIGM	GTATACGGACATCGACTACC	8.45356e-06	6.74666e-06	0.798085
23002	CCDS4783.1	/ITPR3	GTGCCCCATGAACCGCTACT	1.69071e-05	1.34933e-05	0.798085
23003	CCDS11015.1	/OVCA2/OVCA2	GGCCGACGTTTTCTCCGCAT	1.69071e-05	1.34933e-05	0.798085
23004	CCDS12288.1	/CALR	GCCGCACAATCAGTGTGTAC	2.95875e-05	2.36133e-05	0.798085
23005	CCDS340.1	/SNRNP40	AGGTTAGCTTGTTCTGGCGC	1.50319e-05	1.19941e-05	0.79791
23006	CCDS58345.1	/TRPM1	CATTCAGACATGGTGCCACT	1.50319e-05	1.19941e-05	0.79791
23007	CCDS11534.1	/HOXB9	AGAGCGAGCGTGCAGCCAGT	1.08051e-05	8.62073e-06	0.797841
23008	CCDS40.1	/MORN1	CAGCTGAACGTTCACCGAGA	1.08051e-05	8.62073e-06	0.797841
23009	CCDS13828.1	/SNRPD3/SNRPD3	TGAGAATAGCAGCTTTTCCT	2.20864e-05	1.76163e-05	0.797607
23010	CCDS47715.2	/AKR1B15	TCAACTAACAACTTCCACCA	1.55081e-05	1.23689e-05	0.797575
23011	CCDS31476.1	/F2	TACCATGCTGGCTGTGCACA	1.55081e-05	1.23689e-05	0.797575
23012	CCDS1378.1	/UCHL5	GTTCAGTAACACACTCACTA	5.54541e-05	4.42281e-05	0.797562
23013	CCDS42500.1	/ICAM4	GGTAGCCCTCTCGCGCCCTC	8.92981e-06	7.12147e-06	0.797494
23014	CCDS1135.1	/PAQR6/PAQR6/PAQR6	CTATGCCGCCTACTCCATGC	1.12813e-05	8.99555e-06	0.797383
23015	CCDS11482.1	/SLC25A39	AGGTTCGCCTGCAGTCTCAG	1.59844e-05	1.27437e-05	0.79726
23016	CCDS2694.1	/CTNNB1/CTNNB1/CTNNB1/CTNNB1	AAAATGGCAGTGCGTTTAGC	1.83359e-05	1.46178e-05	0.797221
23017	CCDS5033.1	/FUT9	TGGCTTGCGATCATGTGAAA	2.06874e-05	1.64918e-05	0.797192
23018	CCDS1498.1	/RD3	CCGGAATTCGGGCATGCTCC	2.30389e-05	1.83659e-05	0.797169
23019	CCDS46097.1	/ZNF283	ATTCTGTGCTTCACCAATAG	1.64606e-05	1.31185e-05	0.796963
23020	CCDS13943.1	/C1QTNF6/C1QTNF6	TGGCCTACGGGGACCGCGTC	7.05455e-06	5.62222e-06	0.796963
23021	CCDS5841.1	/FAM180A/FAM180A/FAM180A	GTGATGAGGACCTCTTTGGC	7.05455e-06	5.62222e-06	0.796963
23022	CCDS8989.1	/LYZ	ATCCACAAGGCATTAGAGCA	7.05455e-06	5.62222e-06	0.796963
23023	CCDS148.1	/PRAMEF1	TTTTCTCCAGCAGAGCTCCG	7.05455e-06	5.62222e-06	0.796963
23024	CCDS31014.1	/SYT14	GAGCGCATCATGGCGATTGA	1.41091e-05	1.12444e-05	0.796963
23025	CCDS44500.1	/SYCE1	CAAGTCTTCAATTTTCTGTG	2.35152e-05	1.87407e-05	0.796963
23026	CCDS31451.1	/PAX6/PAX6/PAX6/PAX6	CTCATCTGAATCTTCTCCGT	2.82182e-05	2.24889e-05	0.796963
23027	CCDS33193.1	/TTC7A	TCGGAGGCTTTTGTCATCAA	2.16399e-05	1.72415e-05	0.796743
23028	CCDS30547.1	/OR4F5	GCCGTGCACTTACTCTTCTG	1.92884e-05	1.53674e-05	0.796717
23029	CCDS31907.1	/DDX54	CCTCTCGCCGACCCGAGAGC	1.22338e-05	9.74517e-06	0.796575
23030	CCDS11082.1	/FBXO39	CAACCATGAGTCACTCGACG	1.74131e-05	1.38681e-05	0.796418
23031	CCDS11701.1	/CD300C	TCTGAGCCACCCCATGACCG	7.53081e-06	5.99703e-06	0.796333
23032	CCDS7101.1	/FRMD4A/FRMD4A	CAAGGAGCTTCTTGACCTTG	7.53081e-06	5.99703e-06	0.796333
23033	CCDS9613.1	/EMC9/EMC9	CCCTGATGCAGTACTTATTA	1.50616e-05	1.19941e-05	0.796333
23034	CCDS4623.1	/PRSS16	CGACAGACGATCCTTCCTAC	1.50616e-05	1.19941e-05	0.796333
23035	CCDS41562.1	/KCNIP2	TTTGTCCGATTCCCGAGACC	6.54258e-05	5.20992e-05	0.79631
23036	CCDS47868.1	/MCMDC2	TATATAAGAGTGCATGTGCC	6.30743e-05	5.02251e-05	0.796286
23037	CCDS53368.1	/RIIAD1	TTGCTAACGAAAAGTACCTA	1.78894e-05	1.42429e-05	0.796167
23038	CCDS12591.1	/ARHGEF1	GGCGCCGCTTCACCTGCTCC	2.8248e-05	2.24889e-05	0.796123
23039	CCDS7453.1	/SLIT1	CACGTTCCACTGCTCCAATC	1.55379e-05	1.23689e-05	0.796047
23040	CCDS31481.1	/PACSIN3/PACSIN3	CCGAAAGTGGAGGGGGACCG	5.17929e-06	4.12296e-06	0.796047
23041	CCDS6569.1	/CCL27	TGACGGGGACTGTCACCTCC	1.03586e-05	8.24592e-06	0.796047
23042	CCDS56541.1	/IL7	ACATATCTGTGATGCTAATA	2.63727e-05	2.09896e-05	0.795883
23043	CCDS9499.1	/ITGBL1	TCCAGTGCGATATCACCCCC	2.11934e-05	1.68666e-05	0.795843
23044	CCDS30620.1	/MINOS1	CTCTTTGTAGGTACTGGTTT	8.00707e-06	6.37185e-06	0.795778
23045	CCDS33074.1	/SCAF1	CTACTCACTCGCCAGGCCGC	8.00707e-06	6.37185e-06	0.795778
23046	CCDS1582.1	/GALNT2	TACACTCGCAGTGACTGTCC	3.20283e-05	2.54874e-05	0.795778
23047	CCDS47248.1	/RFESD/RFESD	AACTAGACATGCCAACAGCT	1.08348e-05	8.62073e-06	0.795649
23048	CCDS30647.1	/CD52	CTCTTACCTGTACCATAACC	1.36626e-05	1.08696e-05	0.795574
23049	CCDS13261.1	/RBM12/RBM12/RBM12	GCTGATGATTCAACGCTATG	1.64904e-05	1.31185e-05	0.795524
23050	CCDS14024.1	/TNFRSF13C	CTCACCGTCCTTGTCTCCGT	3.06293e-05	2.43629e-05	0.795414
23051	CCDS13719.1	/POFUT2	TCTGTATGACGTCAACCCCC	4.47681e-05	3.56074e-05	0.795373
23052	CCDS11642.1	/STRADA	CAGGAGAGTACGTGACTGTA	5.32515e-05	4.2354e-05	0.795359
23053	CCDS32955.1	/FCHO1/FCHO1/FCHO1	GATGAAGTCCGCCAGCTCCT	5.65555e-06	4.49777e-06	0.795285
23054	CCDS4908.1	/SLC29A1/SLC29A1/SLC29A1/SLC29A1/SLC29A1/SLC29A1/SLC29A1/SLC29A1/SLC29A1	GCAGTATTTCACAAACCGCC	5.65555e-06	4.49777e-06	0.795285
23055	CCDS1925.2	/EGR4	GCGCCCTCGCTCGCCCGCAC	8.48332e-06	6.74666e-06	0.795285
23056	CCDS14590.1	/NDUFA1	TGATCGTTACTATGTGTCAA	8.48332e-06	6.74666e-06	0.795285
23057	CCDS2953.1	/RETNLB	CTCCTCCCTGTCAGGTCAGG	8.48332e-06	6.74666e-06	0.795285
23058	CCDS8310.1	/PGR	TCGCCTTAGAAAGTGCTGTC	1.41389e-05	1.12444e-05	0.795285
23059	CCDS12044.1	/AZU1	CACACCGGTGCACACGTTGT	1.69666e-05	1.34933e-05	0.795285
23060	CCDS33730.1	/CMTM7	GTCCGCACCACGTGCAGCAG	1.97944e-05	1.57422e-05	0.795285
23061	CCDS31181.1	/CREM	TTTCACGAAGACCCTCTTAT	0.000150854	0.000119941	0.795076
23062	CCDS4197.1	/NME5	GACCTAAGGAATGCACTTCA	1.46151e-05	1.16192e-05	0.795015
23063	CCDS3579.2	/SHROOM3	TCTTGTAGGATCCTTTCACC	1.17874e-05	9.37036e-06	0.79495
23064	CCDS12950.1	/ZNF304/ZNF304	TCCGCTTCTCATGGCAGCGG	2.07469e-05	1.64918e-05	0.794905
23065	CCDS58995.1	/TBC1D7	CCCGTCCATGTACCGTGCAT	1.79192e-05	1.42429e-05	0.794845
23066	CCDS42155.1	/ARMC5	CGCCCCTTCCGTACAGCAAT	1.50914e-05	1.19941e-05	0.794762
23067	CCDS1113.2	/ASH1L	TTTCTCGATTCCGTTTGCGA	1.50914e-05	1.19941e-05	0.794762
23068	CCDS34128.2	/BRD9	CTTTGTGCCTCTCTCGCTCA	1.83954e-05	1.46178e-05	0.794641
23069	CCDS30893.1	/ETV3L	TCGTAGTCAACTATCCTTTG	1.83954e-05	1.46178e-05	0.794641
23070	CCDS5217.1	/KATNA1/KATNA1	GTCATGCTGTGCCGCTTTCA	3.67908e-05	2.92355e-05	0.794641
23071	CCDS41697.1	/CREBZF/CREBZF	ATCCGAGCCTCCGCCAGACG	6.13181e-06	4.87259e-06	0.794641
23072	CCDS1706.1	/FKBP1B	GGAGCCCGGTACCGTCTCCG	6.13181e-06	4.87259e-06	0.794641
23073	CCDS5191.1	/HEBP2	AGCTCCAGTGACAAGCTACG	6.13181e-06	4.87259e-06	0.794641
23074	CCDS30.1	/ATAD3B	GTACAGGCCCCGGTTCTTCT	2.78313e-05	2.21141e-05	0.794576
23075	CCDS45022.1	/MTUS2	TCCCGGATACTCACGTCTCC	1.60439e-05	1.27437e-05	0.794301
23076	CCDS43975.1	/TBX22/TBX22	GCTGATGATCTGCCGCATCC	6.60806e-06	5.2474e-06	0.794091
23077	CCDS6457.1	/JAK2/JAK2	ACCTGTGACTCATGAAACAC	9.91209e-06	7.8711e-06	0.794091
23078	CCDS9839.1	/NEK9	GACGTTCCTTCTCAGACAGC	9.91209e-06	7.8711e-06	0.794091
23079	CCDS1914.1	/TEX261	TGCGTTTTTTGTGTCACTTT	1.32161e-05	1.04948e-05	0.794091
23080	CCDS43369.1	/UBE2D2/UBE2D2	CCATTGGCAAGCTACAATAA	1.32161e-05	1.04948e-05	0.794091
23081	CCDS43556.1	/STK31/STK31	TTTGATTTTAGTGGAAGATG	4.62564e-05	3.67318e-05	0.794091
23082	CCDS6910.1	/ZER1	CTCGTGTGGCTCGAAGTTAC	3.30403e-05	2.6237e-05	0.794091
23083	CCDS47814.1	/SLC18A1/SLC18A1	AAGCAAACAGAACCCCGACC	3.06888e-05	2.43629e-05	0.793871
23084	CCDS47538.1	/ZNF12	TCCAACTTGCTGATAACATC	1.03884e-05	8.24592e-06	0.793766
23085	CCDS31519.1	/OR8H3	AGTGTTGTCTGTGTCAGTGC	1.74727e-05	1.38681e-05	0.793704
23086	CCDS11004.1	/INPP5K	TCTACTAAATCCACCCCCAC	3.49453e-05	2.77363e-05	0.793704
23087	CCDS53846.1	/GOLGA3/GOLGA3	CTCGGCCGACGCGCCGTCCA	3.16413e-05	2.51126e-05	0.793664
23088	CCDS13746.1	/BCL2L13	CTTGCAGCTTCTCTTGAGAG	7.08432e-06	5.62222e-06	0.793614
23089	CCDS31888.1	/STAB2	CTGTAGGGGTTCGAGATTGC	7.08432e-06	5.62222e-06	0.793614
23090	CCDS5192.1	/CCDC28A	TTAAGTTCCTTATTGCACCA	1.41686e-05	1.12444e-05	0.793614
23091	CCDS43546.1	/FBXL18	GTGGACCCCGTCTGCCATCC	1.08646e-05	8.62073e-06	0.793469
23092	CCDS3521.1	/TMPRSS11B	GCAATCTTGGGAGTAACCAT	1.08646e-05	8.62073e-06	0.793469
23093	CCDS11364.1	/WIPF2/WIPF2/WIPF2	AGTGCTGAAGCTTCGACCTG	1.08646e-05	8.62073e-06	0.793469
23094	CCDS35017.1	/IGFBPL1	CGAAGTGTTCACAACGTCAC	1.46449e-05	1.16192e-05	0.793399
23095	CCDS41346.1	/JAK1	TCCCATACCTCATCCGGTAG	1.46449e-05	1.16192e-05	0.793399
23096	CCDS11775.1	/BAIAP2	CAACGAGCTGCTTACGCAGC	2.59858e-05	2.06148e-05	0.793311
23097	CCDS2918.1	/CHMP2B	ACACTTGATGACATCTTTGA	2.9766e-05	2.36133e-05	0.793297
23098	CCDS9207.1	/ACADS	AGATGTTGCTCCAGACATGC	1.13409e-05	8.99555e-06	0.793198
23099	CCDS10935.1	/GAN	GCCCACTGAAGATGTAATCC	1.13409e-05	8.99555e-06	0.793198
23100	CCDS8868.1	/HOXC10	TGTAACTCCGAACTCGTACG	1.13409e-05	8.99555e-06	0.793198
23101	CCDS5667.1	/ZKSCAN5/ZKSCAN5/ZKSCAN5	GCCACAGAAGCCTCGTCTCC	1.13409e-05	8.99555e-06	0.793198
23102	CCDS1126.1	/SSR2/SSR2	CAGGTAAGTAATTGTTGCCG	3.78029e-06	2.99852e-06	0.793198
23103	CCDS13113.1	/BTBD3/BTBD3	AACCGTTGAGTCCCACCTGG	7.56058e-06	5.99703e-06	0.793198
23104	CCDS11994.1	/CDH19	ACGAGCATTATTACCACTTG	1.55974e-05	1.23689e-05	0.793008
23105	CCDS33144.2	/GRHL1	GTTGATGACCTTCTCTCTCT	1.55974e-05	1.23689e-05	0.793008
23106	CCDS32659.1	/EZH1	CCCTCTCCAACAGAACTTTA	1.18171e-05	9.37036e-06	0.792948
23107	CCDS596.1	/TTC4	AAGAACTCACCTTGATGGCC	1.18171e-05	9.37036e-06	0.792948
23108	CCDS53296.1	/ZMYM6NB	GTCTGACCACCTTCTTAGTC	1.18171e-05	9.37036e-06	0.792948
23109	CCDS42475.1	/ZNRF4	GTTGAGTTGGAATGACCGCG	1.18171e-05	9.37036e-06	0.792948
23110	CCDS1781.1	/YIPF4	CCAAGATTTAATTTGACATC	2.36342e-05	1.87407e-05	0.792948
23111	CCDS48046.1	/UCK1	ACTCTGAAGAACATCGTGGA	2.78908e-05	2.21141e-05	0.79288
23112	CCDS7657.1	/PTPRE/PTPRE	CGCAGTCCTCCACGCACACC	3.59276e-05	2.84859e-05	0.792869
23113	CCDS5884.1	/EPHA1	CCTTCCTTGGCGCGCGCCCC	8.03683e-06	6.37185e-06	0.79283
23114	CCDS43082.1	/C3orf75	TGCAGTGGACGTCGTCTTCC	1.60737e-05	1.27437e-05	0.79283
23115	CCDS5503.1	/RAMP3/RAMP3	AGCGGGATGAGAACCTCGTC	1.60737e-05	1.27437e-05	0.79283
23116	CCDS3551.1	/NPFFR2	AAGCTGCGACAGATATTCCC	3.26236e-05	2.58622e-05	0.792745
23117	CCDS48168.1	/MST4	CCAGTGCTGAACCACCGCCC	2.08065e-05	1.64918e-05	0.79263
23118	CCDS14442.1	/P2RY10/P2RY10	GTACCTACGCTTCCAGTCTC	2.1759e-05	1.72415e-05	0.792384
23119	CCDS605.1	/PRKAA2	TACCTGCCTGAGATGACTTC	2.1759e-05	1.72415e-05	0.792384
23120	CCDS10746.1	/NOD2	TGGCTAAGCTCCTTGCATGC	1.75024e-05	1.38681e-05	0.792354
23121	CCDS14638.1	/GPC3	AGACGTGACCTGAAAGTATT	3.50049e-05	2.77363e-05	0.792354
23122	CCDS13508.2	/DIDO1/DIDO1	TTGTAGCCACGAAGGAAGAC	8.98935e-06	7.12147e-06	0.792213
23123	CCDS3218.1	/GHSR	AAAATAAATATCGCCCTACG	8.98935e-06	7.12147e-06	0.792213
23124	CCDS35418.1	/SPANXN3	CAGCCAACTTCCAGCACCAA	8.98935e-06	7.12147e-06	0.792213
23125	CCDS1535.2	/FAM177B/FAM177B	AGACAGCAAATCTTCCACCA	1.79787e-05	1.42429e-05	0.792213
23126	CCDS6734.1	/TRIM14/TRIM14/TRIM14	AAACACGCAGCTTACCCTCC	2.6968e-05	2.13644e-05	0.792213
23127	CCDS47520.2	/WDR27	TCGTTCAATACCTGATGAGA	9.4656e-06	7.49629e-06	0.79195
23128	CCDS41992.2	/DIO3	CGCGCTGGTACTTAGTGACC	1.41984e-05	1.12444e-05	0.79195
23129	CCDS1845.1	/NRXN1	TCCTCGTGAAACGAACTACA	1.41984e-05	1.12444e-05	0.79195
23130	CCDS1275.1	/DPT	CACAGTCGTATTCAGTCATC	1.89312e-05	1.49926e-05	0.79195
23131	CCDS34499.1	/PM20D2	CACTCATGTTCAGCCATATC	1.89312e-05	1.49926e-05	0.79195
23132	CCDS106.1	/CTNNBIP1/CTNNBIP1/CTNNBIP1/CTNNBIP1/CTNNBIP1	GCCTCCGCACTCCATCGACC	1.94075e-05	1.53674e-05	0.791829
23133	CCDS1915.1	/MCEE	GATCCGCAGTCTAAGTGAAG	9.94186e-06	7.8711e-06	0.791713
23134	CCDS30664.1	/ZBTB8A	ATTACACAGTCTGTAGCGCC	9.94186e-06	7.8711e-06	0.791713
23135	CCDS1837.1	/FBXO11/FBXO11	TATGGACTATTTTGTGCACC	1.98837e-05	1.57422e-05	0.791713
23136	CCDS1405.1	/GPR25	GAACACGGAACTGTCGTCCC	1.51509e-05	1.19941e-05	0.791639
23137	CCDS5053.1	/PREP	TTCTCCACAGGCCTTTGTGG	1.51509e-05	1.19941e-05	0.791639
23138	CCDS35232.1	/ARAF	TGTGGTCTACCGACTCATCA	3.59872e-05	2.84859e-05	0.791557
23139	CCDS8664.1	/GUCY2C	TATTACTTACTACATCTGGA	1.56272e-05	1.23689e-05	0.791498
23140	CCDS14390.1	/STARD8/STARD8	TAATTGTGCCTCGATGAAAC	1.04181e-05	8.24592e-06	0.791498
23141	CCDS13880.1	/PES1	TTCCTCTCCCAGTATGAACG	1.61034e-05	1.27437e-05	0.791365
23142	CCDS14759.1	/CTAG2	TGGTCCGCAGGATCCTGTCC	2.69978e-05	2.13644e-05	0.791339
23143	CCDS6398.1	/GLI4/GLI4	GCGGCCGCTCGCACTTCTTC	1.08944e-05	8.62073e-06	0.791301
23144	CCDS3766.1	/MMAA	CAGAGATCCCCTCTCCACTT	1.08944e-05	8.62073e-06	0.791301
23145	CCDS3571.1	/G3BP2/G3BP2	GATAGTCATCAACTTTTTGT	1.65797e-05	1.31185e-05	0.791239
23146	CCDS3772.1	/NR3C2/NR3C2	ACTTTACGAAGTGTTTCTAC	1.65797e-05	1.31185e-05	0.791239
23147	CCDS11862.1	/PSMG2	TACCGATTGTCTTGTGCCAA	1.65797e-05	1.31185e-05	0.791239
23148	CCDS171.1	/RSG1	TTGCCCTAGGGCTGCTTGAG	1.13706e-05	8.99555e-06	0.791121
23149	CCDS33984.1	/SCFD2	ACAGGAGCAGTTGGACATCA	1.13706e-05	8.99555e-06	0.791121
23150	CCDS58674.1	/SPIB	CTCGGACAGCGAGTCGGATG	1.13706e-05	8.99555e-06	0.791121
23151	CCDS9677.1	/FBXO33	GTCAAATACATACCTCAGCA	1.70559e-05	1.34933e-05	0.791121
23152	CCDS46355.1	/IMMT	AAAACTCTTACCGATTTCTT	2.27413e-05	1.79911e-05	0.791121
23153	CCDS5132.1	/NCOA7/NCOA7	TATTCTGCATCTGATGATGA	2.84266e-05	2.24889e-05	0.791121
23154	CCDS34521.1	/RSPH4A	CAACTCCTTCCAAATGTCCC	5.16441e-05	4.08548e-05	0.791083
23155	CCDS11485.1	/DBF4B	TACCCCACCCAGTTGCTGAA	2.32175e-05	1.83659e-05	0.791037
23156	CCDS47757.1	/WDR60	CTTCGTATACCTTTCTTTCT	1.18469e-05	9.37036e-06	0.790955
23157	CCDS43789.1	/CNTLN	CTGACCACTTGTGTGAGATC	1.80085e-05	1.42429e-05	0.790903
23158	CCDS251.1	/GRHL3	ATATTGTCCTCCAGCACTGG	5.40254e-05	4.27288e-05	0.790903
23159	CCDS3682.1	/AGXT2L1	CAACGACTTAGCCTTACGCC	3.64932e-05	2.88607e-05	0.790852
23160	CCDS8418.1	/CBL	CTATTCTTTAGCGCCAGCTT	6.16157e-06	4.87259e-06	0.790803
23161	CCDS58997.1	/RP3-486B10.1	TCAGAGCAGCTTCCATCCGG	1.23231e-05	9.74517e-06	0.790803
23162	CCDS11247.1	/PHF12	ACCACATGTTCGATGTGATT	1.84847e-05	1.46178e-05	0.790803
23163	CCDS10639.1	/ATXN2L	AACTTACCACAACAGCTGTA	5.59304e-05	4.42281e-05	0.79077
23164	CCDS41877.1	/N4BP2L1	ATAATACCAACCTCCACGCC	4.36073e-05	3.44829e-05	0.790761
23165	CCDS8702.1	/KRAS	CAATGAGGGACCAGTACATG	2.51225e-05	1.98652e-05	0.790731
23166	CCDS33372.1	/ABCA12	TTACAAGTTGGTTTTGCAGT	1.27994e-05	1.012e-05	0.790661
23167	CCDS14591.1	/AKAP14	TACACAAGACAAGAACTACG	1.94372e-05	1.53674e-05	0.790616
23168	CCDS4503.1	/BMP6	TAATCGCTCTACCCAGTCCC	1.94372e-05	1.53674e-05	0.790616
23169	CCDS44964.1	/C12orf73/C12orf73/C12orf73/C12orf73	TCCTCCTGTTGAGAAACTTG	6.63783e-06	5.2474e-06	0.79053
23170	CCDS7634.1	/ACADSB	ATGGAGAAATCAGTAATACA	1.32757e-05	1.04948e-05	0.79053
23171	CCDS46978.1	/TP63	TAGTCATTTGATTCGAGTAG	2.70276e-05	2.13644e-05	0.790468
23172	CCDS6559.1	/RPP25L/RPP25L	GCTCGGCATGTAGTGTTCTC	7.11409e-06	5.62222e-06	0.790294
23173	CCDS2874.1	/IL17RB	CTACAACATGATCTAATCCC	1.42282e-05	1.12444e-05	0.790294
23174	CCDS13788.2	/P2RX6	TGGTGTTCAATGGGACCCAC	1.42282e-05	1.12444e-05	0.790294
23175	CCDS42819.1	/SLC23A3	AGAGTTCCTTATCCCTGCTC	1.42282e-05	1.12444e-05	0.790294
23176	CCDS12540.2	/EID2	CCATTCGCCGCGCCTGTCTG	2.22948e-05	1.76163e-05	0.790153
23177	CCDS10942.1	/HSDL1	GCATGATGTGCATAGACTTT	1.51807e-05	1.19941e-05	0.790087
23178	CCDS47562.1	/FAM221A	TACATGCGGTTAGATGACAG	1.56569e-05	1.23689e-05	0.789993
23179	CCDS44668.1	/LRTOMT/LRTOMT	ACCAGAGCACAGGACAGGTC	8.0666e-06	6.37185e-06	0.789905
23180	CCDS45121.1	/SYT16	CTCCGTGTGTCAACAACGAA	8.0666e-06	6.37185e-06	0.789905
23181	CCDS33723.1	/ZCWPW2/ZCWPW2	CAAGAAGCATGTCTACTCTA	8.0666e-06	6.37185e-06	0.789905
23182	CCDS3603.1	/HELQ	ATCTCGAAGTTGCACATGAT	1.70857e-05	1.34933e-05	0.789743
23183	CCDS10950.1	/ZDHHC7	CCTACACAATTGTTCACCCA	1.70857e-05	1.34933e-05	0.789743
23184	CCDS13883.1	/DUSP18/DUSP18/DUSP18/DUSP18	TCCACGTGTGGGCGTCCAGC	9.01911e-06	7.12147e-06	0.789598
23185	CCDS11938.1	/LIPG	TGACCGCATCCGTGTAAAGC	9.01911e-06	7.12147e-06	0.789598
23186	CCDS6518.1	/LRRC19	GAGTGGCATTCAGCCTTATG	9.01911e-06	7.12147e-06	0.789598
23187	CCDS12084.1	/SF3A2	GTACTTCATGAAGAACCACC	9.01911e-06	7.12147e-06	0.789598
23188	CCDS761.1	/AGL	CTTCAGCTGCTAATAGTAAA	9.49537e-06	7.49629e-06	0.789468
23189	CCDS41368.1	/CHIA/CHIA	GAGGAGAATAAGCTTTGTCA	9.49537e-06	7.49629e-06	0.789468
23190	CCDS31705.1	/OR10G7	AACCCCATGCAAGGCGTCCC	9.49537e-06	7.49629e-06	0.789468
23191	CCDS10128.1	/SLC24A5	AACACACTTGCAATTGTGTC	9.97163e-06	7.8711e-06	0.78935
23192	CCDS7942.1	/C1QTNF4	GCTGCCGCGTAAGACGCTGT	1.04479e-05	8.24592e-06	0.789243
23193	CCDS4540.1	/FAM8A1	CCATCTCTGCCATAAATCTG	1.04479e-05	8.24592e-06	0.789243
23194	CCDS7837.1	/HPS5/HPS5	CCAGCTGTATGATCATACTG	1.04479e-05	8.24592e-06	0.789243
23195	CCDS44841.1	/AEBP2	TTTCTTCGATGCACAAACAC	5.41444e-05	4.27288e-05	0.789164
23196	CCDS4698.1	/ATP6V1G2	ATTCGTGCTCTCGCTCTCTG	1.09241e-05	8.62073e-06	0.789145
23197	CCDS43440.1	/PRR3	GGGCCAAGCCCTCTCCGAAT	1.09241e-05	8.62073e-06	0.789145
23198	CCDS1744.1	/DNAJC5G/DNAJC5G	TTACGACCAGCATGGCTCAT	2.28008e-05	1.79911e-05	0.789056
23199	CCDS1292.1	/FMO3/FMO3	ACAGTCAATGCCCTCAAATA	1.18767e-05	9.37036e-06	0.788973
23200	CCDS46256.1	/RASGRP3/RASGRP3	TTCATTGCAGCTTTCTCCAG	1.18767e-05	9.37036e-06	0.788973
23201	CCDS9947.1	/VRK1	CGTGTAAAAGCAGCTCAAGC	1.18767e-05	9.37036e-06	0.788973
23202	CCDS55650.1	/RP11-54H19.8/PMF1	TAGATTTGCTGTGTCATCGC	3.563e-05	2.81111e-05	0.788973
23203	CCDS12504.1	/ZNF570	CCAGACAATCCCATTCCTCT	2.42296e-05	1.91155e-05	0.788934
23204	CCDS55969.1	/C15orf44	CGTCGGCATAAACTTTCCGT	2.66108e-05	2.09896e-05	0.788761
23205	CCDS12462.1	/KRTDAP	TCGTGACGCATAATTCTCAA	1.37817e-05	1.08696e-05	0.7887
23206	CCDS44982.1	/OAS2	CGAACAGTTCCCCCTGGTGC	1.37817e-05	1.08696e-05	0.7887
23207	CCDS33460.1	/HCK	GTTGGCGCTCTGCGTCCTTC	4.1345e-05	3.26089e-05	0.7887
23208	CCDS12584.1	/CEACAM5/CEACAM5	AACATCATCCAGAATGACAC	1.47342e-05	1.16192e-05	0.788591
23209	CCDS44898.1	/SP1	ATTGCCCGTCTTGCCAACAG	1.47342e-05	1.16192e-05	0.788591
23210	CCDS7892.1	/ELF5	TTCTTCAGCGTCATTAAAAA	1.52105e-05	1.19941e-05	0.788541
23211	CCDS6892.1	/LCN2/LCN2	TCATGCCCCTAGGTCTCCTG	1.52105e-05	1.19941e-05	0.788541
23212	CCDS3453.1	/LIAS	GACCTTCAAGATTTTGTATC	1.52105e-05	1.19941e-05	0.788541
23213	CCDS41370.1	/HIPK1	TGTGATAGCTGAGCTGTTCC	6.36993e-05	5.02251e-05	0.788472
23214	CCDS32680.2	/MYCBPAP	ACTGCCATCGAAGCTGTCAC	1.66392e-05	1.31185e-05	0.788409
23215	CCDS11794.1	/PYCR1	ACTCCTACTCCAGTATCAGC	1.66392e-05	1.31185e-05	0.788409
23216	CCDS32996.1	/NPHS1	TGAATTCCACCTGCACATCG	1.71155e-05	1.34933e-05	0.788369
23217	CCDS41744.1	/PTPN6	GAAGAACTTGCACCAGCGTC	1.75917e-05	1.38681e-05	0.788332
23218	CCDS1706.1	/FKBP1B	GAGATCGAGACCATCTCCCC	2.14018e-05	1.68666e-05	0.788095
23219	CCDS46333.1	/EXOC6B	AAATTAATGCTGTGTCTTCC	2.1878e-05	1.72415e-05	0.788071
23220	CCDS333.1	/SRSF4	CAATTACTCGCTCACCACAA	2.23543e-05	1.76163e-05	0.788049
23221	CCDS10254.1	/STOML1	TCATGGCCTCATCAGTTTCC	0.00011323	8.92058e-05	0.787828
23222	CCDS2183.1	/KYNU/KYNU	GGTGGCTCTCCACCTAGATG	8.09637e-06	6.37185e-06	0.787001
23223	CCDS4671.1	/PPP1R11	TTGCACGACGCCGTCCTTTG	9.04888e-06	7.12147e-06	0.787001
23224	CCDS10372.1	/ST8SIA2	TCCAGCCAGCCTCGTCCAAA	9.04888e-06	7.12147e-06	0.787001
23225	CCDS11582.1	/TOM1L1	CCAGTCTCTGATTGTGAAGA	9.04888e-06	7.12147e-06	0.787001
23226	CCDS35102.2	/C9orf152	GCATTGACCATCGATTCTGC	9.52514e-06	7.49629e-06	0.787001
23227	CCDS2494.1	/CHRND	CAACAAGGAGCTCCGGCCCG	9.52514e-06	7.49629e-06	0.787001
23228	CCDS1039.1	/S100A7/S100A7	GCTGGGTCACTGGCTGCCCC	1.09539e-05	8.62073e-06	0.787001
23229	CCDS32687.1	/VEZF1	GGTCTCATTGCTATATTGAG	1.28589e-05	1.012e-05	0.787001
23230	CCDS427.2	/C1orf122	CTGCCGTAACATCTCCTCGC	1.90503e-05	1.49926e-05	0.787001
23231	CCDS10543.1	/NUBP1	AGCCCACTGACATCACCCCC	2.23841e-05	1.76163e-05	0.787001
23232	CCDS1258.1	/GPA33	TTGAATAAGTCCCTCTCGAC	2.61941e-05	2.06148e-05	0.787001
23233	CCDS3301.1	/FGF12	TTCTTGCTGGCGGTACAGTG	3.19092e-05	2.51126e-05	0.787001
23234	CCDS45092.1	/SCFD1	AAATATTGACAGAATGTGCC	3.19092e-05	2.51126e-05	0.787001
23235	CCDS13135.1	/POLR3F	CAACAAAATTCTGAAGAATC	3.81005e-06	2.99852e-06	0.787001
23236	CCDS9399.1	/SPERT	AGCTGGACTACAACCCGCCG	5.23882e-06	4.12296e-06	0.787001
23237	CCDS3116.1	/ACPL2/ACPL2	CAAAGGCCAGCAGCGCAGCC	6.19134e-06	4.87259e-06	0.787001
23238	CCDS3862.1	/CLPTM1L	GATGCCGTACATGACCCAGC	6.66759e-06	5.2474e-06	0.787001
23239	CCDS2151.1	/POLR2D	TAACCTTGGGATTAGAGCCT	6.66759e-06	5.2474e-06	0.787001
23240	CCDS9462.1	/RBM26	CGCCCTAGCAAAATATGTTC	6.66759e-06	5.2474e-06	0.787001
23241	CCDS2677.1	/SLC22A14/SLC22A14	CCACAGTTTGACTTGGTATG	6.66759e-06	5.2474e-06	0.787001
23242	CCDS12689.1	/PRKD2/PRKD2	GGTGTGCGGCACCTTGACCT	7.14385e-06	5.62222e-06	0.787001
23243	CCDS5911.1	/KCNH2	CCGATGCGTGAGTCCATGTG	7.62011e-06	5.99703e-06	0.787001
23244	CCDS8360.2	/TTC12	ATTGTTGTAGGTTTGGGCTG	7.62011e-06	5.99703e-06	0.787001
23245	CCDS10991.2	/DBNDD1	TTTGGATGCAGAGATCGTTA	8.57262e-06	6.74666e-06	0.787001
23246	CCDS6003.1	/PDGFRL/PDGFRL/PDGFRL	GTGGAGCTACCCTGCGTATC	8.57262e-06	6.74666e-06	0.787001
23247	CCDS59019.1	/PTCRA	TACCCTGTTGTGGCAGCCTC	1.04776e-05	8.24592e-06	0.787001
23248	CCDS13786.1	/AIFM3/AIFM3	GGCGCTCCTCCGTGTGGAAG	1.23827e-05	9.74517e-06	0.787001
23249	CCDS2884.1	/ARF4	GAAGCAGATGCGCATTTTGA	1.23827e-05	9.74517e-06	0.787001
23250	CCDS2270.1	/HOXD3/HOXD3/HOXD3	TCAGCAAGCAGATCTTCCCC	1.52402e-05	1.19941e-05	0.787001
23251	CCDS8464.1	/PATE1	TCTAAAGGTCTTCATTGCAC	1.57165e-05	1.23689e-05	0.787001
23252	CCDS12378.1	/SSBP4	GCACTCACTTCTCGCGGGCC	1.95265e-05	1.53674e-05	0.787001
23253	CCDS9839.1	/NEK9	ACAACTTGTCCTTCTGACGA	2.14316e-05	1.68666e-05	0.787001
23254	CCDS33008.2	/DPF1	GCCCACCTGACAGTCCATAA	2.38128e-05	1.87407e-05	0.787001
23255	CCDS8496.1	/THYN1/THYN1/THYN1	AAGTCCCAGCCAGCCTCTTC	2.47654e-05	1.94903e-05	0.787001
23256	CCDS46971.1	/VPS8	TTTAGTATGCTTTCCAGTGT	2.52416e-05	1.98652e-05	0.787001
23257	CCDS34243.1	/CTNNA1	TGACTGTACCTGTTGTCTTT	2.90517e-05	2.28637e-05	0.787001
23258	CCDS2295.1	/GULP1/GULP1/GULP1/GULP1	TCATGAACCGTGCTTTTAGC	5.38468e-05	4.2354e-05	0.786566
23259	CCDS5511.1	/DDC/DDC	ATTTTGACTGTTCTGCCATG	5.28943e-05	4.16044e-05	0.786558
23260	CCDS43879.1	/TOR2A	ATTGGTCCCGTATACCACCC	5.0513e-05	3.97303e-05	0.786537
23261	CCDS44695.1	/NOX4	TTTATAGTTCCTGGCCTGAC	4.57504e-05	3.59822e-05	0.786489
23262	CCDS2209.2	/BAZ2B	TTCATCTTCGACACCTTCTG	3.3844e-05	2.66118e-05	0.786309
23263	CCDS53821.1	/TXNRD1	CCACAAGCACCATATTCCAA	3.00339e-05	2.36133e-05	0.786221
23264	CCDS9454.1	/LMO7	CTACTTACCAATCCTGCTAT	2.52714e-05	1.98652e-05	0.786074
23265	CCDS13324.1	/TOX2/TOX2	TGAGGCCGTGGCACAGCGAG	2.52714e-05	1.98652e-05	0.786074
23266	CCDS59155.1	/C9orf69/C9orf69	CCTCTTCTGCCTACAGTACC	2.38426e-05	1.87407e-05	0.786018
23267	CCDS32221.1	/DUOX1/DUOX1/DUOX1	CCCCGACGCCAGCTGTCCCC	2.14613e-05	1.68666e-05	0.785909
23268	CCDS47802.1	/NEIL2	TCCAGCAGTGTATAGCAGAC	2.14613e-05	1.68666e-05	0.785909
23269	CCDS5425.2	/C7orf41/C7orf41	AACGCATCGTCATCTGCATC	1.95563e-05	1.53674e-05	0.785803
23270	CCDS7329.2	/USP54/USP54	TGACACTCTCCGCAGTGCTC	1.95563e-05	1.53674e-05	0.785803
23271	CCDS14276.1	/CDK16/CDK16	CAGTTTGTCCAGCTTAATGT	3.81601e-05	2.99852e-05	0.785773
23272	CCDS42070.1	/EFTUD1	GAGGAAAAGTCCACGTGTCC	1.76513e-05	1.38681e-05	0.785674
23273	CCDS3211.1	/GPR160	TTGTAGCTTTCATAACCTGT	1.62225e-05	1.27437e-05	0.785557
23274	CCDS7547.1	/TAF5	CCAATGCTCCACCTCAGAAC	1.62225e-05	1.27437e-05	0.785557
23275	CCDS32213.1	/TGM7	TCACAGTGTGACTTACCCGC	2.91112e-05	2.28637e-05	0.785391
23276	CCDS2609.1	/PPARG	TTCCATTACGGAGAGATCCA	1.43175e-05	1.12444e-05	0.785365
23277	CCDS10495.1	/ZNF213/ZNF213/ZNF213	AATCCCTGCCATCCTCATGC	2.86349e-05	2.24889e-05	0.785365
23278	CCDS1899.1	/C2orf42/C2orf42	CTTACCCTGCCTTTTTAACG	1.38412e-05	1.08696e-05	0.785308
23279	CCDS3253.1	/DVL3	CCTTCGCAGTTCCATTTAGC	1.38412e-05	1.08696e-05	0.785308
23280	CCDS1671.1	/HPCAL1/HPCAL1	ATCTTGTCTGTGCGCTTCTC	1.38412e-05	1.08696e-05	0.785308
23281	CCDS9456.1	/CLN5	CTCACCTATCCCAGTTATGG	1.24124e-05	9.74517e-06	0.785113
23282	CCDS33380.1	/IHH	TCGCGCTCACCTGGGTCATG	2.48249e-05	1.94903e-05	0.785113
23283	CCDS1686.1	/DDX1/DDX1	TCACCTCCTCCTAAGATCAA	2.33961e-05	1.83659e-05	0.784998
23284	CCDS2914.1	/FOXP1/FOXP1/FOXP1	AGAATTGTTACCTGAAGAGC	3.4856e-05	2.73615e-05	0.784984
23285	CCDS834.1	/OVGP1	CTTCTTCGCTCCCCAGACAA	1.14599e-05	8.99555e-06	0.784957
23286	CCDS53800.1	/PDE1B	CCGTGTCTCATCTATGTAGA	1.14599e-05	8.99555e-06	0.784957
23287	CCDS12860.1	/ZNF415	AAGTCCTCTGTGTAGAGTTC	1.09837e-05	8.62073e-06	0.784868
23288	CCDS55159.1	/RBM28	TACCTCTTCTGAATTTGCAC	6.3997e-05	5.02251e-05	0.784804
23289	CCDS34865.1	/ADAM28	TCATCCACTGCATAAAAGAG	1.05074e-05	8.24592e-06	0.784771
23290	CCDS34087.1	/FAM198B	CCGAGTACCCAAGCCTGAAT	2.05386e-05	1.6117e-05	0.78472
23291	CCDS53893.1	/SRP54	TGTGTCTGCACATATTAAAC	2.05386e-05	1.6117e-05	0.78472
23292	CCDS5411.1	/HOXA11	TTTATACGTACTGGAGCCGC	1.00312e-05	7.8711e-06	0.784665
23293	CCDS46545.1	/SAG	CTAACCTTCCCTGAATCTTG	2.00623e-05	1.57422e-05	0.784665
23294	CCDS45798.1	/TNRC6C/TNRC6C	TGAACCTCAGTACCAGCCAG	2.00623e-05	1.57422e-05	0.784665
23295	CCDS3901.1	/SLC45A2	TCCCCCACAGCAAACCCCTC	9.5549e-06	7.49629e-06	0.784549
23296	CCDS56541.1	/IL7	TCACAATCAGATGATGCTAC	1.91098e-05	1.49926e-05	0.784549
23297	CCDS5248.1	/TFB1M	ATGCTTTCTGATGCAGCACC	1.91098e-05	1.49926e-05	0.784549
23298	CCDS46835.1	/DOCK3	CTTTTCATTACCTTCACATT	5.39956e-05	4.2354e-05	0.784398
23299	CCDS14746.1	/RPL10/RPL10/RPL10	ACTACTTACCAGGGACACCT	8.60239e-06	6.74666e-06	0.784278
23300	CCDS10912.1	/ZNRF1/ZNRF1	AAACCTCGCCTCTCCTACAA	8.60239e-06	6.74666e-06	0.784278
23301	CCDS11231.1	/SLC13A2	CACGAAGAACACGATCAGGT	1.72048e-05	1.34933e-05	0.784278
23302	CCDS6703.1	/NINJ1	CCACGCCGATCTGCAGCACA	2.58072e-05	2.024e-05	0.784278
23303	CCDS55259.1	/CNBD1	ACCTGTGTTGTCCTCTAATG	8.12613e-06	6.37185e-06	0.784118
23304	CCDS7641.1	/FAM53B/FAM53B	AGCGTCCAGCGCTATTCCAA	8.12613e-06	6.37185e-06	0.784118
23305	CCDS8936.1	/STAC3	GCCAGAGTCGGCCAGACCAG	8.12613e-06	6.37185e-06	0.784118
23306	CCDS4758.1	/TAP1	GCATGATCCCCAAGAGACAT	8.12613e-06	6.37185e-06	0.784118
23307	CCDS40.1	/MORN1	TACTCTTGGCAATTTCCCCG	1.62523e-05	1.27437e-05	0.784118
23308	CCDS1190.1	/IGSF9	TGGGCTATGGTGTGGTGCCT	2.34259e-05	1.83659e-05	0.784001
23309	CCDS12480.1	/KIRREL2	CATTCCCTGATATCCAGTAC	2.34259e-05	1.83659e-05	0.784001
23310	CCDS300.1	/FCN3	GTCCTCCTGCCCAGTTGTCC	4.63755e-05	3.6357e-05	0.78397
23311	CCDS57964.1	/TMEM88B	CGCGGCCGCCGTCGTCTACC	7.64987e-06	5.99703e-06	0.783938
23312	CCDS34788.1	/MNX1	CGAAGCGCTTGGGCCGCGAC	1.52997e-05	1.19941e-05	0.783938
23313	CCDS47366.1	/PPP1R3G	TGCGCTACACCTTTACCGAG	1.52997e-05	1.19941e-05	0.783938
23314	CCDS44893.2	/ACVR1B	CCCCACATGGACGGGTGCTC	1.48235e-05	1.16192e-05	0.78384
23315	CCDS13716.1	/ITGB2/ITGB2/ITGB2/ITGB2/ITGB2	ACTCCATTCGCTGCGACACC	2.19971e-05	1.72415e-05	0.783806
23316	CCDS5202.1	/PLAGL1/PLAGL1/PLAGL1/PLAGL1/PLAGL1/PLAGL1/PLAGL1	GGTGGCGTCGCACATCCTTC	4.25655e-05	3.33585e-05	0.783699
23317	CCDS3991.1	/SREK1	ATTGGAAGCAATCCTGCACC	2.7742e-05	2.17392e-05	0.783623
23318	CCDS8914.1	/CNPY2	CACGTACGTAGTTCTTGCGA	3.39631e-05	2.66118e-05	0.783552
23319	CCDS58021.1	/CHD1L	TGAAGCCGCAGTAAGAAGCC	6.69736e-06	5.2474e-06	0.783503
23320	CCDS11570.1	/EPN3	GGGCCGTGGTCCACCATCAG	6.69736e-06	5.2474e-06	0.783503
23321	CCDS2784.1	/NDUFAF3	AGCTGTCTTCGGTGATGTCC	2.00921e-05	1.57422e-05	0.783503
23322	CCDS55609.1	/PRKACB	TTCCAAATGAACCTGTTCCA	7.98921e-05	6.2594e-05	0.783482
23323	CCDS13589.1	/KRTAP13-2	CCTTGCAAGACGACTTACTC	1.86633e-05	1.46178e-05	0.783235
23324	CCDS8546.1	/TAPBPL	AGGGGGACCTAGCATCTCCT	6.2211e-06	4.87259e-06	0.783235
23325	CCDS3776.1	/PET112	CGAAAGCCCAACGTCTTCCA	1.1966e-05	9.37036e-06	0.783085
23326	CCDS8094.1	/ZNHIT2	CGTCGTCACCGCCGTGATAC	1.1966e-05	9.37036e-06	0.783085
23327	CCDS42087.1	/MPG	TTGCGTCTTGCTGCGAGCAC	1.77108e-05	1.38681e-05	0.783033
23328	CCDS32585.1	/ATPAF2	CCCCGGACTCATAGAAGCGC	5.74485e-06	4.49777e-06	0.782923
23329	CCDS6133.2	/C8orf40/C8orf40/C8orf40/C8orf40/C8orf40	GATTCGTTTAAGACAACAAC	5.74485e-06	4.49777e-06	0.782923
23330	CCDS11665.1	/CACNG5/CACNG5	ACGATACTGGCCTTTGTCTC	5.74485e-06	4.49777e-06	0.782923
23331	CCDS31970.2	/KIAA0226L/KIAA0226L	GTTCCTGCAGCTCCTCTAAG	5.74485e-06	4.49777e-06	0.782923
23332	CCDS33219.1	/SNRNP27/SNRNP27	ACTCACCCCTCCGTGGAGAG	5.74485e-06	4.49777e-06	0.782923
23333	CCDS31347.1	/NUP98	TTTGGCACAACTTCAACATT	6.84619e-05	5.35985e-05	0.782895
23334	CCDS3379.1	/CYTL1	CCGCGACTTCAACCTCCTGC	1.67583e-05	1.31185e-05	0.782807
23335	CCDS35006.1	/ARID3C	TCGCCTTCTAGCCAGCCCCC	1.10134e-05	8.62073e-06	0.782747
23336	CCDS12833.1	/SIGLEC12	ATCGGCCCCTTCCTTGAACC	1.10134e-05	8.62073e-06	0.782747
23337	CCDS8212.1	/FOLR2	CCCACACGTGCAAGAGCAAC	2.20269e-05	1.72415e-05	0.782747
23338	CCDS2754.1	/PTPN23	TGTCCAACATCGACTTCTCC	2.72955e-05	2.13644e-05	0.78271
23339	CCDS11808.1	/SECTM1	GACTACCCCCTCTGTGCAGA	1.6282e-05	1.27437e-05	0.782684
23340	CCDS32141.1	/C14orf159/C14orf159/C14orf159/C14orf159	CACAGTTATGACTGACCTGA	3.25641e-05	2.54874e-05	0.782684
23341	CCDS56009.1	/CDH13/CDH13	AAACGACAAGCTACGCTATG	2.68192e-05	2.09896e-05	0.782633
23342	CCDS32644.1	/KRTAP3-2	GGGGACACTGCAGCTGCGAG	5.26859e-06	4.12296e-06	0.782554
23343	CCDS55805.1	/PRB1	CTTCGGGACTTGTCCCCTTG	1.53295e-05	1.19941e-05	0.782416
23344	CCDS2607.1	/TAMM41	CAGTAGATGACCCTGTCGCA	1.00609e-05	7.8711e-06	0.782344
23345	CCDS46966.1	/HTR3D	ATCGTTCCTGTGGCTAAATA	1.48533e-05	1.16192e-05	0.782269
23346	CCDS2989.1	/CD80/CD80	CTGATAACGTCACTTCAGCC	9.58467e-06	7.49629e-06	0.782112
23347	CCDS12437.1	/GPI	GGGTCGAGCCGTGCTGCACG	9.58467e-06	7.49629e-06	0.782112
23348	CCDS2006.1	/MAL	GCCACCATCACGATGCAAGA	1.91693e-05	1.49926e-05	0.782112
23349	CCDS43187.1	/ATP13A3/ATP13A3	ATCTTCTTGACCCTGATTGA	1.39007e-05	1.08696e-05	0.781945
23350	CCDS13540.1	/TPD52L2	CTGCACGTCATGCCAGCTCC	7.81359e-05	6.10948e-05	0.781904
23351	CCDS4475.1	/WRNIP1	GACGCCCGAGCTGGGTTGAA	9.10841e-06	7.12147e-06	0.781857
23352	CCDS48056.1	/GPSM1/GPSM1/GPSM1	ATGTTGAAGAAGTCGTCCCC	1.34245e-05	1.04948e-05	0.781766
23353	CCDS45959.1	/ZGLP1	TTCTAAGGACCTGATCCCAC	1.34245e-05	1.04948e-05	0.781766
23354	CCDS30578.1	/CA6	GGTGCGTCCTCGGAGATCAG	2.6849e-05	2.09896e-05	0.781766
23355	CCDS5675.1	/CYP3A43	GGTTCTTGTGGCTACCAGCC	1.77406e-05	1.38681e-05	0.781719
23356	CCDS9103.1	/CKAP4	TTTCAAGGAGGCGGCCGACA	8.63215e-06	6.74666e-06	0.781573
23357	CCDS3771.1	/PRMT10	AGCATGTTTGCTAAAAAAGC	8.63215e-06	6.74666e-06	0.781573
23358	CCDS6777.1	/LPAR1/LPAR1/LPAR1	TAGGCCAGCACGTCGCACTG	1.72643e-05	1.34933e-05	0.781573
23359	CCDS53805.1	/SHMT2/SHMT2/SHMT2	TCACTTCGCAGTCTCACCCA	6.04251e-05	4.72266e-05	0.781573
23360	CCDS4416.1	/MXD3/MXD3	CTGTGCCCGCATCGCAGTCC	5.46802e-05	4.27288e-05	0.781431
23361	CCDS42220.1	/C16orf7	CCACTTCTTCTAGTAACACC	1.67881e-05	1.31185e-05	0.781419
23362	CCDS3940.1	/GHR	TCTTATTTTCTAAACAGCAA	1.67881e-05	1.31185e-05	0.781419
23363	CCDS2259.1	/GPR155/GPR155/GPR155	CTTATGATGTTAAACCCTAT	1.67881e-05	1.31185e-05	0.781419
23364	CCDS32118.1	/ACOT6	CCTAGATCATCGACAAGTTT	1.2472e-05	9.74517e-06	0.781366
23365	CCDS82.1	/TAS1R1	TCATTTATGTTTAGCTGAAC	1.2472e-05	9.74517e-06	0.781366
23366	CCDS45234.1	/NUSAP1	CTTGCACCTTCTCCTTGTTT	0.000132876	0.000103824	0.781359
23367	CCDS3528.1	/UGT2B28	CCTCCAACAAAATCAATGTT	2.06279e-05	1.6117e-05	0.781322
23368	CCDS58870.1	/HTR3E	GATGTGGATAAGACCCCAAA	8.1559e-06	6.37185e-06	0.781256
23369	CCDS33034.1	/DMRTC2	TGACACCATGGTTGCGGCAG	1.19957e-05	9.37036e-06	0.781142
23370	CCDS11716.1	/GGA3	CAACAAGCTCATCAAGTCCA	5.90261e-05	4.61022e-05	0.781048
23371	CCDS803.1	/GNAT2	CTTCCAGGTGCTGGGGAGTC	1.15195e-05	8.99555e-06	0.7809
23372	CCDS3203.1	/SERPINI1/SERPINI1	TGGCAATTTTCATCACATAT	4.2238e-05	3.29837e-05	0.7809
23373	CCDS14089.1	/MAPK12	CGGCCGCACCGGCGCTAAGG	3.83982e-06	2.99852e-06	0.7809
23374	CCDS45089.1	/NFATC4	CGCAACCCTCACCTGAAGAT	7.24803e-05	5.6597e-05	0.78086
23375	CCDS45911.1	/TLE2	CAGTATTATGAGATGTCGTA	1.4883e-05	1.16192e-05	0.780705
23376	CCDS53334.1	/TYW3	TAGGCTGTCCGGAGTACACA	1.4883e-05	1.16192e-05	0.780705
23377	CCDS41938.1	/STRN3	GCCCGGATTGCATTTCTACA	2.59262e-05	2.024e-05	0.780676
23378	CCDS1704.1	/UBXN2A/UBXN2A	ATTCTTCTTTTATACTTTTG	1.10432e-05	8.62073e-06	0.780637
23379	CCDS11276.1	/ASIC2	ACTTACCCTCTGCTCCTGTG	2.20864e-05	1.72415e-05	0.780637
23380	CCDS10915.1	/BCAR1	CCGTCATGATGTCACCCTTG	0.000100371	7.83362e-05	0.780466
23381	CCDS13851.1	/EWSR1	ACCCCTGCTGCGCTGCAGCT	3.93805e-05	3.07348e-05	0.780457
23382	CCDS3594.1	/ENOPH1	AGCAGGATGTCAGTCTTTTG	1.77703e-05	1.38681e-05	0.780409
23383	CCDS13149.1	/CD93	GTTTCCCATAGTCCGACACC	1.05669e-05	8.24592e-06	0.78035
23384	CCDS5039.1	/MMS22L	TCTTGTGCTGTTGACAACAG	1.39305e-05	1.08696e-05	0.780274
23385	CCDS32126.1	/SAMD15	TAAGCCGATAATATCCCTAT	1.39305e-05	1.08696e-05	0.780274
23386	CCDS10428.1	/SOX8	CATCCGCGACGCCGTGTCGC	1.39305e-05	1.08696e-05	0.780274
23387	CCDS10478.1	/PRSS21	GTCATCACGTCGCGCATCGT	6.58127e-05	5.13496e-05	0.780238
23388	CCDS30931.1	/FAM78B/FAM78B/FAM78B	ACACCACGATGTTCTCGCGC	1.72941e-05	1.34933e-05	0.780228
23389	CCDS2559.1	/IL5RA/IL5RA	AGCCAAACCAGTAACTTTAA	1.72941e-05	1.34933e-05	0.780228
23390	CCDS33245.1	/KCNIP3	GAACGGGGCCATCCACTTTG	6.72713e-06	5.2474e-06	0.780036
23391	CCDS11223.1	/NOS2	CGGGTCCCAGGTCACATTGG	6.72713e-06	5.2474e-06	0.780036
23392	CCDS4438.1	/ZNF354A	ATCACTTTTGGTTTGGTAAA	6.72713e-06	5.2474e-06	0.780036
23393	CCDS55803.1	/CLEC12A	TAAGTGATGATGTCCAAACA	2.01814e-05	1.57422e-05	0.780036
23394	CCDS33946.1	/GRK4	TTGACAGTCCACAATCACTT	4.99772e-05	3.89807e-05	0.77997
23395	CCDS11442.1	/PSME3	TTACACCATCCAGTCCATCA	3.65229e-05	2.84859e-05	0.779945
23396	CCDS43706.1	/PRAGMIN/PRAGMIN	TTTGTTACCTCCATCGCTGC	2.30687e-05	1.79911e-05	0.779892
23397	CCDS2564.1	/SUMF1	TCAATAGTAACTCTCCTCGC	0.000107664	8.39584e-05	0.77982
23398	CCDS14664.1	/FGF13	CATCCGCCTGCAGCTGCAAG	3.55704e-05	2.77363e-05	0.779756
23399	CCDS290.1	/GPATCH3	CACATTGCCGTAGCGCCGGG	9.61443e-06	7.49629e-06	0.779691
23400	CCDS5599.1	/SEMA3A/SEMA3A	GAACGGAGTAGGCTGTATGT	9.61443e-06	7.49629e-06	0.779691
23401	CCDS58258.1	/GLIPR1L2	CGTCGCCCCGCAGCTCATTG	2.88433e-05	2.24889e-05	0.779691
23402	CCDS13431.2	/FAM65C/FAM65C	CCGCAGCGTGCCGTACATCT	1.58653e-05	1.23689e-05	0.779618
23403	CCDS1789.1	/PRKD3/PRKD3	CTAGTGGAAGTGGTTCTTTC	1.58653e-05	1.23689e-05	0.779618
23404	CCDS6859.1	/ARPC5L/ARPC5L	GCAGCGCAGTGTTACTCCAG	6.25087e-06	4.87259e-06	0.779505
23405	CCDS33327.1	/SLC25A12	GACTTTGTTCAGCGCTATCT	6.25087e-06	4.87259e-06	0.779505
23406	CCDS2282.1	/UBE2E3/UBE2E3	TTAAATAGTGCTGGGCCTAA	6.25087e-06	4.87259e-06	0.779505
23407	CCDS12700.1	/DHX34	CGGACGCAGTTCACCAGGTA	1.25017e-05	9.74517e-06	0.779505
23408	CCDS2776.1	/NCKIPSD	TGTGTCGAGCTGGGTTCGAG	9.13818e-06	7.12147e-06	0.77931
23409	CCDS157.1	/CELA2A	CTTACCCACCTTATGTGACT	2.74145e-05	2.13644e-05	0.77931
23410	CCDS1962.1	/REG3G/REG3G	CTATAGGGCTCTGAGCCTGA	2.11637e-05	1.64918e-05	0.779252
23411	CCDS31359.1	/OR51F1	TACAGCCTTTGACCGTTATG	1.20255e-05	9.37036e-06	0.779209
23412	CCDS55356.1	/RNF224	GAGGCGTGGGCGTGCTCTGA	1.20255e-05	9.37036e-06	0.779209
23413	CCDS34405.1	/C6orf25	CCCTTACCGGTTCCTGGTCC	2.4051e-05	1.87407e-05	0.779209
23414	CCDS31777.1	/PPHLN1	AGACCGCTCTCTCGCATAAT	8.37021e-05	6.52177e-05	0.779164
23415	CCDS53834.1	/PLBD2	CCTGGGCAGACATCTTCAAG	1.49128e-05	1.16192e-05	0.779146
23416	CCDS4329.1	/CNOT8/CNOT8/CNOT8	ACTGTAGTCCTGAGTTAGCA	1.78001e-05	1.38681e-05	0.779104
23417	CCDS58503.1	/PELP1	ATCTCCATGAACCACCTCCC	3.56002e-05	2.77363e-05	0.779104
23418	CCDS12065.1	/DAZAP1	CGCAGCTACTTTTCCCAATA	2.06874e-05	1.6117e-05	0.779074
23419	CCDS54336.1	/FAM59B	CGCCCATGCCATGGAGAAGC	5.77461e-06	4.49777e-06	0.778887
23420	CCDS45101.1	/C14orf183	TCCCTCCAAGCCCGAACCTC	1.15492e-05	8.99555e-06	0.778887
23421	CCDS3966.1	/CDC20B	CGAGTAGCCCCATTACCACA	2.59858e-05	2.024e-05	0.778887
23422	CCDS5256.1	/GTF2H5	GTACAGCAGAAACTGCTTCA	8.66192e-06	6.74666e-06	0.778887
23423	CCDS2112.1	/IL1F10/IL1F10	GTTGCAGACAACTGCTGTGC	8.66192e-06	6.74666e-06	0.778887
23424	CCDS11188.1	/RAI1	GTGGTCCCCTACCTTATGTT	1.44365e-05	1.12444e-05	0.778887
23425	CCDS2872.1	/CACNA1D	GTTGAATTAGAATCATCTTC	3.46477e-05	2.69866e-05	0.778887
23426	CCDS55621.1	/SLC16A4	TCCTGATAGATCTGTATGAC	6.01572e-05	4.68518e-05	0.778823
23427	CCDS4011.1	/CARTPT	TACCGACCAGCTCCTTCTCG	3.12841e-05	2.43629e-05	0.778764
23428	CCDS32351.1	/RAB11FIP3	GCTGATCACGCCGAGCCCAC	3.12841e-05	2.43629e-05	0.778764
23429	CCDS34218.1	/CSNK1G3/CSNK1G3	CGTCCTATTAAGAAGTTCTC	4.81317e-05	3.74814e-05	0.778727
23430	CCDS55293.1	/FREM1	AAACTGATTCAGTTTGACCC	3.65825e-05	2.84859e-05	0.778676
23431	CCDS47661.1	/C7orf61	ACCTCAAAGTCTCAACCACC	1.68476e-05	1.31185e-05	0.778658
23432	CCDS32449.1	/IRX6	GCCCAGCAGTCGACTATCGT	1.68476e-05	1.31185e-05	0.778658
23433	CCDS44677.1	/UCP3	CCATCTTTATCATACAGTCG	3.36952e-05	2.6237e-05	0.778658
23434	CCDS14093.2	/LMF2	CCCCATTCGACGCCTGCGCT	2.79206e-05	2.17392e-05	0.77861
23435	CCDS3169.1	/P2RY1	TGCGATCTGTATCAGCGTGC	1.1073e-05	8.62073e-06	0.778538
23436	CCDS56460.1	/PDCD2	ATGCAGCGGTGGAAGGCGTC	2.21459e-05	1.72415e-05	0.778538
23437	CCDS11341.1	/STARD3	GAATCAGATGAAGAAGTTGC	2.74443e-05	2.13644e-05	0.778465
23438	CCDS55327.1	/C9orf3	GTACCTTCCCAAAGCTGCGT	3.563e-05	2.77363e-05	0.778453
23439	CCDS31033.1	/TLR5/TLR5/TLR5	GACTAAGCCTCAACTCCAAC	8.18566e-06	6.37185e-06	0.778415
23440	CCDS7675.1	/VENTX	GCTTTCTACTCAACGTCTTC	8.18566e-06	6.37185e-06	0.778415
23441	CCDS2703.1	/KBTBD5	TCTGCCACCGACCACGTAGA	1.3484e-05	1.04948e-05	0.778314
23442	CCDS10298.1	/ACSBG1	TTGACTCAGCATCACGCCCT	9.10246e-05	7.08399e-05	0.778251
23443	CCDS46834.1	/CISH	CATCATCATGGTGGGGACAG	5.29836e-06	4.12296e-06	0.778158
23444	CCDS9923.1	/SERPINA10/SERPINA10/SERPINA10	GTGTCGACTTCGGTGAAGAC	5.29836e-06	4.12296e-06	0.778158
23445	CCDS12324.1	/SYDE1	AGGCCTCGTGCCCGCAGCTC	5.29836e-06	4.12296e-06	0.778158
23446	CCDS6091.1	/RNF122	CCTTCCGCTCAACATCTATA	1.05967e-05	8.24592e-06	0.778158
23447	CCDS12790.2	/SIGLEC11	TGGGCTCTCACCTGGGAGAT	1.05967e-05	8.24592e-06	0.778158
23448	CCDS4848.1	/APOBEC2	CAGCCCCTCCATGGCCCAGA	1.30078e-05	1.012e-05	0.777996
23449	CCDS33270.1	/SOWAHC	GTGCGCGTCGATCCCGCCGA	1.30078e-05	1.012e-05	0.777996
23450	CCDS3672.2	/GSTCD	CAAAGCGATCCTTTATTTAT	2.07172e-05	1.6117e-05	0.777955
23451	CCDS10440.2	/CRAMP1L/CRAMP1L	ATGATCAAAGTCGATGTACT	7.70941e-06	5.99703e-06	0.777885
23452	CCDS6622.2	/PGM5	TCCAGTCAGCAAACCCTTGA	7.70941e-06	5.99703e-06	0.777885
23453	CCDS9110.1	/C12orf23/C12orf23/C12orf23/C12orf23/C12orf23/C12orf23	CATGTTGTCCCGTGTGACTG	1.78299e-05	1.38681e-05	0.777804
23454	CCDS12035.1	/HCN2	GCGGCACGAGAACGACACCT	1.25315e-05	9.74517e-06	0.777654
23455	CCDS8701.1	/LRMP/LRMP/LRMP	AGACACACTTCATCGACAGA	2.74741e-05	2.13644e-05	0.777621
23456	CCDS31048.1	/TRIM11	CGGATGAGACCTGCGTCTTG	1.20552e-05	9.37036e-06	0.777285
23457	CCDS47824.1	/SORBS3	CAGGGAACGTTCCGAATTTC	1.68773e-05	1.31185e-05	0.777285
23458	CCDS33881.1	/PLCH1/PLCH1/PLCH1	GGGACTCCATGTGGTTGCCA	2.16994e-05	1.68666e-05	0.777285
23459	CCDS6810.1	/TNFSF8	CCTGACAACGTCCCCCTCAA	1.44663e-05	1.12444e-05	0.777285
23460	CCDS42819.1	/SLC23A3	CTACAGGCTGCCTCTTGTCC	3.81005e-05	2.96103e-05	0.777163
23461	CCDS8070.1	/PRDX5	TTGGGAATCGACGTCTCAAG	1.64011e-05	1.27437e-05	0.777003
23462	CCDS144.1	/TNFRSF8	AGAGCTCCACCTGTGCTACC	1.64011e-05	1.27437e-05	0.777003
23463	CCDS54573.1	/TMEM158	CGCGTTGACTGAAGCATTGG	1.399e-05	1.08696e-05	0.776954
23464	CCDS41327.2	/ATPAF1	TTCAATCTTTAACATTGAGA	2.3158e-05	1.79911e-05	0.776885
23465	CCDS3834.1	/ENPP6	TTGGGACATTTTTATATTCT	9.16794e-06	7.12147e-06	0.77678
23466	CCDS42901.1	/SLC17A9	TACCTTGGAGCAAGCCCATG	9.16794e-06	7.12147e-06	0.77678
23467	CCDS41362.1	/CLCC1/CLCC1	TTTAAGTATCTCCTAAAAAC	1.83359e-05	1.42429e-05	0.77678
23468	CCDS11181.1	/TNFRSF13B	TCATAGCCACCCCCGTCCAC	1.83359e-05	1.42429e-05	0.77678
23469	CCDS2829.1	/C3orf18/C3orf18/C3orf18	TACTTCTGTGCAGGCCATGC	3.42607e-05	2.66118e-05	0.776744
23470	CCDS10810.1	/CMTM1	CCAAGATGGCAACTACTGAA	3.86066e-05	2.99852e-05	0.776685
23471	CCDS3207.1	/MYNN/MYNN	CACTGACCTATCATGTCCGT	3.86066e-05	2.99852e-05	0.776685
23472	CCDS991.1	/PSMD4	CAGTGCGGCCAAACTCTTGC	6.75689e-06	5.2474e-06	0.7766
23473	CCDS1654.1	/SOX11	CGCGGGCGACGACTACGTGC	6.75689e-06	5.2474e-06	0.7766
23474	CCDS2989.1	/CD80/CD80	TATGGCCCGAGTACAAGAAC	1.35138e-05	1.04948e-05	0.7766
23475	CCDS32148.1	/IFI27/IFI27	GGCCGCCGCGGACATCATCT	1.35138e-05	1.04948e-05	0.7766
23476	CCDS8322.1	/MMP1	AGATGTGTTTGCTCCCAGCG	4.34584e-06	3.37333e-06	0.77622
23477	CCDS47978.1	/PTAR1	AGTCTGGGTTTAGAAGCAGC	8.69169e-06	6.74666e-06	0.77622
23478	CCDS5689.1	/GPC2	TTAGGTTTAAGCTATATCCC	1.30375e-05	1.012e-05	0.77622
23479	CCDS47729.1	/TAS2R39	GAGCTATTCTGGATACACTC	1.30375e-05	1.012e-05	0.77622
23480	CCDS1160.1	/INSRR	TCGCTGTGCAAGCCATCCCA	1.73834e-05	1.34933e-05	0.77622
23481	CCDS32621.1	/AP2B1/AP2B1	AGTGATTGCTGCTATGACCG	2.17292e-05	1.68666e-05	0.77622
23482	CCDS41821.1	/NR2C1	GCACTTGATCATAATACCCA	4.10474e-05	3.18592e-05	0.776157
23483	CCDS4169.1	/TCF7	CTGCACATGCAGCTATACCC	2.80099e-05	2.17392e-05	0.776128
23484	CCDS3410.1	/NKX3-2	TACCCGTACTACTGCCTCCC	5.60197e-05	4.34785e-05	0.776128
23485	CCDS1609.1	/GPR137B	GTGCCCCCCTACGTGAAGCT	1.93182e-05	1.49926e-05	0.776087
23486	CCDS4966.1	/PHF3/PHF3	AGCATACTTACATTGTTTTT	1.06265e-05	8.24592e-06	0.775978
23487	CCDS11492.1	/C1QL1	CCGCGTCGTAGTTGTTGCCT	1.69071e-05	1.31185e-05	0.775916
23488	CCDS31076.1	/AKT3/AKT3	TAAGGTAAATCCACATCTTG	1.88419e-05	1.46178e-05	0.775811
23489	CCDS2120.1	/DDX18	TCATACCTGCCTTCCAGAAG	6.28064e-06	4.87259e-06	0.775811
23490	CCDS670.1	/MSH4	AGAGATCAGGTTATAAGAGC	6.28064e-06	4.87259e-06	0.775811
23491	CCDS12376.1	/GDF15	TTCGAACACCGACCTCGTCC	2.07767e-05	1.6117e-05	0.775726
23492	CCDS30801.1	/DRAM2/DRAM2	GCCCCAAATAAGCATTTTTC	1.44961e-05	1.12444e-05	0.775689
23493	CCDS6937.1	/FIBCD1/FIBCD1	CACCGACAGCTTCGCACGCC	1.44961e-05	1.12444e-05	0.775689
23494	CCDS44196.1	/MAGI3	CAGTGCTTTGAACTGTTCAA	2.89921e-05	2.24889e-05	0.775689
23495	CCDS12.1	/SDF4	CGAGTATAAGGTGAAGTTTT	2.27115e-05	1.76163e-05	0.775655
23496	CCDS3456.1	/C4orf34	TCTTTAGTACCGGGACCCTC	8.21543e-06	6.37185e-06	0.775595
23497	CCDS7028.2	/UAP1L1	CGTGCACAAACTCCACTCCC	3.28617e-05	2.54874e-05	0.775595
23498	CCDS2477.1	/SP100	GACATTTAACCTGCCAGTTC	2.46463e-05	1.91155e-05	0.775595
23499	CCDS3899.1	/TARS/TARS	GCCCTTTGATAGATCTCTGC	1.2085e-05	9.37036e-06	0.77537
23500	CCDS42145.1	/TMEM219/TMEM219/TMEM219/TMEM219	TCTTACCGAGGTGAGCAGCT	1.2085e-05	9.37036e-06	0.77537
23501	CCDS3455.1	/UGDH/UGDH	AGATCCTCACCACTAATACT	2.80396e-05	2.17392e-05	0.775304
23502	CCDS44188.1	/CYB561D1	GCACCGTTACTGTAGCCATC	3.19092e-05	2.47378e-05	0.775254
23503	CCDS35323.1	/TEX11/TEX11	GCGACATAGCAAATATCAAC	1.78894e-05	1.38681e-05	0.775215
23504	CCDS10520.1	/ANKS3	CTCTTCCACTGTACCAGCGC	9.67397e-06	7.49629e-06	0.774893
23505	CCDS41575.1	/HMX3	CCGCACGATGCGCTGCGCCG	3.86959e-06	2.99852e-06	0.774893
23506	CCDS30974.1	/KDM5B	GTCCGCGAACTCTTCCCAGC	7.73917e-06	5.99703e-06	0.774893
23507	CCDS4111.1	/MCC	CCGAATCGTCATCATCTGAT	1.16088e-05	8.99555e-06	0.774893
23508	CCDS31423.1	/DENND5A	GATATCCTGAGAACGTAGAA	1.35436e-05	1.04948e-05	0.774893
23509	CCDS6066.1	/PNOC	CCTCCAGGTCGAAGCTGTCC	1.35436e-05	1.04948e-05	0.774893
23510	CCDS30769.2	/HFM1	TCCAGACAATGAAAAGTCAT	1.54783e-05	1.19941e-05	0.774893
23511	CCDS35304.1	/PAGE2B	CTCCCTTCACCTTGAACGGC	1.54783e-05	1.19941e-05	0.774893
23512	CCDS7202.2	/RASGEF1A/RASGEF1A	CCGTGTCACCCAGTGTGATG	1.54783e-05	1.19941e-05	0.774893
23513	CCDS8450.1	/SPA17/SPA17	ACCTTACTCCCCCATTCTGC	1.54783e-05	1.19941e-05	0.774893
23514	CCDS31551.1	/OR5B12	CATTCCCATGTTGAATCCAC	1.74131e-05	1.34933e-05	0.774893
23515	CCDS5707.1	/SLC12A9	TGCCTGTACAGCCGTTAAAG	2.70871e-05	2.09896e-05	0.774893
23516	CCDS33982.1	/DCUN1D4	CTACCACACCCTTAATAAGC	2.85456e-05	2.21141e-05	0.774691
23517	CCDS10820.1	/NAE1	ATGGACTAGTTGGTTATATG	3.58086e-05	2.77363e-05	0.774571
23518	CCDS2954.1	/GUCA1C	TTTATGATGGAATATCCATC	1.69369e-05	1.31185e-05	0.774553
23519	CCDS12096.1	/ZNF555	CGTTCACCAGAAATGTTTCC	1.69369e-05	1.31185e-05	0.774553
23520	CCDS4777.1	/PHF1	TAGCAGCCCATCAGTCCATC	3.38738e-05	2.6237e-05	0.774553
23521	CCDS41314.1	/DPH2	AGAACGTTGACGAAGCACGA	1.50021e-05	1.16192e-05	0.774509
23522	CCDS9600.1	/MYH6/MYH6	GCACTCAGTGCGAATGTCAA	1.11325e-05	8.62073e-06	0.774375
23523	CCDS41328.1	/CYP4B1	TGATGTGCTGAAGCCCTATG	4.06604e-05	3.14844e-05	0.774326
23524	CCDS32240.1	/AP4E1	GCGGGCACCTACGTGCTTGG	9.19771e-06	7.12147e-06	0.774266
23525	CCDS6599.1	/CCIN	CGCTCAGCGCACTCATCAAT	9.19771e-06	7.12147e-06	0.774266
23526	CCDS30978.1	/ZC3H11A/ZC3H11A/ZC3H11A/ZC3H11A/ZC3H11A	AATTCTTACTTTGGTACATG	9.19771e-06	7.12147e-06	0.774266
23527	CCDS58244.1	/RAB5B	CGTAAACCACGATTGCAGCT	2.75931e-05	2.13644e-05	0.774266
23528	CCDS35173.1	/PAEP/PAEP/PAEP	CAGTTGATCTTGAACTTCTT	1.64606e-05	1.27437e-05	0.774192
23529	CCDS416.1	/GRIK3	CCTTGACCTATGACATACAG	7.26292e-06	5.62222e-06	0.774099
23530	CCDS8980.1	/IFNG	TGCAGGTCATTCAGATGTAG	7.26292e-06	5.62222e-06	0.774099
23531	CCDS9030.1	/MGAT4C/MGAT4C/MGAT4C/MGAT4C/MGAT4C	TGTGGCAGCTAGGTAGCGAT	7.26292e-06	5.62222e-06	0.774099
23532	CCDS42021.1	/C15orf23	CCTCGTTACGATGACCAGTG	3.2445e-05	2.51126e-05	0.774004
23533	CCDS3549.1	/SLC4A4	AAGGATCCATCATGCTTGAT	3.77731e-05	2.92355e-05	0.773977
23534	CCDS34416.1	/C6orf48/C6orf48/C6orf48/C6orf48/C6orf48/C6orf48/C6orf48/C6orf48/C6orf48	ATTCCTGCAACTTGACCTTC	2.51821e-05	1.94903e-05	0.773977
23535	CCDS30985.1	/KLHDC8A/KLHDC8A/KLHDC8A	AAGGAGGTGGCAGCATATCT	2.51821e-05	1.94903e-05	0.773977
23536	CCDS7109.1	/NMT2	AGAACCGTATTCTTTGCCAC	2.32473e-05	1.79911e-05	0.773901
23537	CCDS34307.1	/N4BP3	TTGTCAAAGCGACCCCGTTC	5.32812e-06	4.12296e-06	0.773811
23538	CCDS9368.2	/PROSER1	GAATGTACTAACGAAGGCAA	5.32812e-06	4.12296e-06	0.773811
23539	CCDS12325.1	/ILVBL	CTTCACCGCAGTCACCGTGT	1.06562e-05	8.24592e-06	0.773811
23540	CCDS9765.1	/ZBTB25/ZBTB25	CCCTCGAAAGAGCCAATTGT	1.06562e-05	8.24592e-06	0.773811
23541	CCDS12941.1	/ZSCAN5A	GCACAATATATTCCTTTCCG	1.06562e-05	8.24592e-06	0.773811
23542	CCDS31018.1	/LPGAT1/LPGAT1	AGCTTACCAGTCCTTTGTCC	3.72969e-05	2.88607e-05	0.773811
23543	CCDS43870.1	/DFNB31	AGACCCTGCCGAGTTCGCCA	8.72145e-06	6.74666e-06	0.773571
23544	CCDS53420.1	/FCRLA	CTATTCAGCAGTAGCCTTTG	8.72145e-06	6.74666e-06	0.773571
23545	CCDS11417.1	/KAT2A	TATCTCACCTGCTCAATATT	2.61644e-05	2.024e-05	0.773571
23546	CCDS47626.1	/HGF	CCCTTCAATAGCATGTCAAG	6.10502e-05	4.72266e-05	0.773571
23547	CCDS12868.1	/CACNG7/CACNG7	TCGGCCACATCCGCCCGCAG	1.21148e-05	9.37036e-06	0.773465
23548	CCDS9992.1	/SIVA1	TTCCTCATGCGTGCGAGCCG	1.89014e-05	1.46178e-05	0.773368
23549	CCDS53692.1	/TMEM135	GATTTACATTTTCTGCACTT	1.89014e-05	1.46178e-05	0.773368
23550	CCDS11123.1	/CYB5D1	TAACTCACGTCTCTGGTCTT	2.22948e-05	1.72415e-05	0.773341
23551	CCDS13912.1	/LARGE/LARGE	CTACAATGCAGACGAGCTCA	3.39333e-06	2.6237e-06	0.773194
23552	CCDS6962.1	/SURF6	CGCGTGCGCGCCTGCTGTTC	3.39333e-06	2.6237e-06	0.773194
23553	CCDS8347.1	/SIK2	GGTGGGGTTCTACGACATCG	6.78666e-06	5.2474e-06	0.773194
23554	CCDS13934.1	/NCF4	TCCTTAGGTTTTCGTCATCG	1.018e-05	7.8711e-06	0.773194
23555	CCDS10601.1	/UQCRC2	GCCACAACCTCAGGACCTTG	1.018e-05	7.8711e-06	0.773194
23556	CCDS14760.1	/GAB3	GTGGCTACGGCATTAGTGTT	1.35733e-05	1.04948e-05	0.773194
23557	CCDS55264.1	/MATN2	TACCTTTGCCAGTGCCATGA	2.71466e-05	2.09896e-05	0.773194
23558	CCDS1906.1	/ADD2/ADD2/ADD2	TGAAGTCCGCGATCTGTCGC	7.12599e-05	5.50977e-05	0.773194
23559	CCDS41580.1	/GPR123	TCACCTACATCGTGCACCAG	1.84252e-05	1.42429e-05	0.773015
23560	CCDS58556.1	/CRHR1	TGAACATCCATTTGCGCAGC	1.50319e-05	1.16192e-05	0.772975
23561	CCDS3643.1	/UNC5C	TCTTGTCAGGTCTCATTGTC	3.83089e-05	2.96103e-05	0.772936
23562	CCDS5551.1	/TBL2	TGTGAAACAGCCGCACCGCC	1.16385e-05	8.99555e-06	0.772911
23563	CCDS14542.1	/COL4A6	TAATAGGGAGAGAAGTCTTA	8.2452e-06	6.37185e-06	0.772795
23564	CCDS31029.2	/MARK1	CATTGCCGACGGTGAACGAG	8.2452e-06	6.37185e-06	0.772795
23565	CCDS273.1	/TRIM63	GACGATCCATGATCACCTCG	8.2452e-06	6.37185e-06	0.772795
23566	CCDS11939.1	/ACAA2	TTCTTCAGATGCTATATATT	4.60778e-05	3.56074e-05	0.772766
23567	CCDS45293.1	/TLE3	TTGACCCTCACCCCCCGATG	4.75364e-05	3.67318e-05	0.77271
23568	CCDS42494.1	/MYO1F	GCCTCACCGCGCCCTGATAG	1.30971e-05	1.012e-05	0.772692
23569	CCDS9348.1	/STARD13	GCAATACGCTCAGTTATATG	3.1046e-05	2.39881e-05	0.772664
23570	CCDS13182.1	/HM13	TGCTGCTGCGCTTTGACATC	5.38468e-05	4.16044e-05	0.772644
23571	CCDS3659.1	/UBE2D3	ACTTACAGGTCCCATAATTG	1.79489e-05	1.38681e-05	0.772644
23572	CCDS11338.1	/NEUROD2	ACGAGCCGAAGACTAGCCCG	4.85187e-06	3.74814e-06	0.772516
23573	CCDS6730.1	/C9orf156	ACCTTCTACCTTTTCCAGCT	9.70373e-06	7.49629e-06	0.772516
23574	CCDS11429.1	/COASY/COASY	CCAACCTTATACAGAACGTG	9.70373e-06	7.49629e-06	0.772516
23575	CCDS5938.1	/INSIG1	GGCGTCACGGTGGGGAACAT	9.70373e-06	7.49629e-06	0.772516
23576	CCDS4191.1	/SPOCK1/SPOCK1	GCATCCATTACCTTGGTCAA	1.45556e-05	1.12444e-05	0.772516
23577	CCDS3641.1	/PDLIM5	TGAAGCCGATAATACAAAGA	2.91112e-05	2.24889e-05	0.772516
23578	CCDS11549.1	/NGFR	GCCAAGGAGGCATGCCCCAC	1.60141e-05	1.23689e-05	0.772372
23579	CCDS30944.1	/RFWD2	TTTTATTTTCAGGAAATGAG	1.11623e-05	8.62073e-06	0.77231
23580	CCDS41556.1	/OPALIN	TGACAATCCCAAGATATCTG	2.86349e-05	2.21141e-05	0.772275
23581	CCDS43097.1	/PARP3/PARP3	GTACACACTTATCGAAGTAC	3.00935e-05	2.32385e-05	0.77221
23582	CCDS3873.1	/FASTKD3	CTATAAAGCTGAGAATCCAC	6.3104e-06	4.87259e-06	0.772152
23583	CCDS831.1	/DENND2D	ATTTGCCTCCCGCTTGATAT	2.81587e-05	2.17392e-05	0.772026
23584	CCDS46990.1	/ZNF732	CTCATGTATCTTCACTTTGT	2.18483e-05	1.68666e-05	0.77199
23585	CCDS9548.1	/TEP1	GTAAGTCAGGGAGCATAGCC	7.76894e-06	5.99703e-06	0.771924
23586	CCDS32359.1	/UNKL	GGCCGCCCGTGTGTGACGTC	7.76894e-06	5.99703e-06	0.771924
23587	CCDS5820.1	/CPA1	TGCCAAAGACAGCCCCCAAC	1.55379e-05	1.19941e-05	0.771924
23588	CCDS33936.1	/MAEA	GCGTTTGTTCAGCGTCTCGT	1.55379e-05	1.19941e-05	0.771924
23589	CCDS32810.1	/DSC3	ATCAGACAGCGCAACAGCCC	2.47654e-05	1.91155e-05	0.771866
23590	CCDS47801.1	/PINX1	CTTGGAATCGTCATTACTCC	1.69964e-05	1.31185e-05	0.77184
23591	CCDS33661.1	/TSPO/TSPO	CACTTACCCAGCCCATTTGT	1.69964e-05	1.31185e-05	0.77184
23592	CCDS1651.1	/TSSC1	TGTCATCGTCGTCTACCAAG	9.22748e-06	7.12147e-06	0.771768
23593	CCDS3765.1	/SMAD1/SMAD1/SMAD1	TTAGCTCAGTTCCGTAACTT	2.9141e-05	2.24889e-05	0.771727
23594	CCDS2286.1	/FRZB	TCCCGAGGCCATCGTTACTG	1.0686e-05	8.24592e-06	0.771655
23595	CCDS3473.1	/GABRA4	GGACCCCTGATACTTTCTTC	1.0686e-05	8.24592e-06	0.771655
23596	CCDS30753.1	/HHLA3/HHLA3	TCAGATCCGGAGGGTTTAAG	1.0686e-05	8.24592e-06	0.771655
23597	CCDS45132.1	/TTC9	CATAGTTTACCAGCTCAGCC	1.0686e-05	8.24592e-06	0.771655
23598	CCDS56359.1	/PRLR	TTTCTAGGACAGTTACCTCC	0.000389072	0.000300226	0.771647
23599	CCDS43409.1	/MAPK9	AATTCTTCTAGAGTTTTTTG	1.21445e-05	9.37036e-06	0.771569
23600	CCDS11705.1	/SLC9A3R1	CTCGTCCCCGCCAGCCCTGA	1.36031e-05	1.04948e-05	0.771502
23601	CCDS871.1	/SYT6/SYT6	CTGACTTGATCCATGTTTTC	3.44989e-05	2.66118e-05	0.771383
23602	CCDS44153.1	/C1orf177	CGCCCCGGTGAACCACTTGG	1.79787e-05	1.38681e-05	0.771365
23603	CCDS4277.1	/ARHGAP26	ACAGATGATGAGATGTGTAT	2.08958e-05	1.6117e-05	0.771306
23604	CCDS46626.1	/LSM14B/LSM14B	CGGCATACTGCTGGCTGAGC	2.38128e-05	1.83659e-05	0.771261
23605	CCDS11978.1	/RNF152	ACACACTTCCGAACACACCC	2.38128e-05	1.83659e-05	0.771261
23606	CCDS44676.1	/MRPL48	GAATTCTACTAAGTATCAGT	5.83415e-06	4.49777e-06	0.770939
23607	CCDS31765.1	/TSPAN11/TSPAN11	GAGTGGCTACCTCAGCGTCC	5.83415e-06	4.49777e-06	0.770939
23608	CCDS11211.1	/SLC47A2	GGGTACTCACGGCCACCGCG	1.02098e-05	7.8711e-06	0.770939
23609	CCDS45881.2	/PHLPP1	ACGTTCAGCTCTGCCAGGGT	4.37561e-06	3.37333e-06	0.770939
23610	CCDS9767.1	/PPP1R36	GGGTGCCCGAGTTTTATGCG	4.37561e-06	3.37333e-06	0.770939
23611	CCDS10667.2	/FAM57B	AGCACGTGGGCCATAGCGCG	7.29268e-06	5.62222e-06	0.770939
23612	CCDS31214.1	/TYSND1	ACAGTGGCGCTTCTCGAGCG	7.29268e-06	5.62222e-06	0.770939
23613	CCDS256.1	/CLIC4/CLIC4	TCCCGGGAGCCAAGTTCTGC	8.75122e-06	6.74666e-06	0.770939
23614	CCDS46758.1	/TSEN2	AGCAGAGCTGATGCGTAGAC	8.75122e-06	6.74666e-06	0.770939
23615	CCDS2419.1	/BCS1L/BCS1L/BCS1L/BCS1L/BCS1L/BCS1L/BCS1L	CTAGGCATTCCTTACAGACG	1.45854e-05	1.12444e-05	0.770939
23616	CCDS6025.1	/LGI3	GAGTTCGATTGCATCACCAC	1.45854e-05	1.12444e-05	0.770939
23617	CCDS1373.1	/FAM5C	GGGACCCTTCCATCGCTCAC	1.60439e-05	1.23689e-05	0.770939
23618	CCDS9565.1	/NDRG2/NDRG2/NDRG2/NDRG2/NDRG2	GTTAGCTGCCCGAATCCTCC	1.75024e-05	1.34933e-05	0.770939
23619	CCDS32168.1	/PACS2	CATCTTGACAGCGATCACCA	5.64067e-05	4.34785e-05	0.770804
23620	CCDS2820.1	/RASSF1	TTGTGCGTGACAGCACATGC	4.03628e-05	3.11096e-05	0.77075
23621	CCDS55752.1	/EHF	CGCCGTTGATGTCGAACTCT	4.57207e-05	3.52326e-05	0.770605
23622	CCDS43300.1	/C5orf49	GCAACTTCTGATCATAATCT	1.84847e-05	1.42429e-05	0.770526
23623	CCDS2958.1	/CD96	TACCCTTGACAAAATGTATC	1.41091e-05	1.08696e-05	0.770397
23624	CCDS45034.1	/POSTN	GTCAGAATAGCGCTGCGTTG	2.67597e-05	2.06148e-05	0.770368
23625	CCDS3872.2	/ADCY2	GCTTATGGTAGGCTCCCGCC	1.26506e-05	9.74517e-06	0.770335
23626	CCDS12616.1	/PSG2/PSG2/PSG2	AGCTGAAACCTATGAGTCAT	1.26506e-05	9.74517e-06	0.770335
23627	CCDS31716.1	/FEZ1	CACTGTTTGTCAGCATCTGC	2.38426e-05	1.83659e-05	0.770298
23628	CCDS32935.1	/EMR2	CGCGTCTTTCTCGTCTTTCT	1.1192e-05	8.62073e-06	0.770256
23629	CCDS6835.1	/NDUFA8	TCAATGTGATAAGCCCAACA	1.1192e-05	8.62073e-06	0.770256
23630	CCDS58587.1	/PITPNC1	GTTGAGATACACCCGCTTCT	2.23841e-05	1.72415e-05	0.770256
23631	CCDS9741.1	/RTN1	CTACGTGAACAGCACACTTA	3.35761e-05	2.58622e-05	0.770256
23632	CCDS5842.1	/MTPN	TGACAGAAGCAATTTCACAC	4.33096e-05	3.33585e-05	0.770233
23633	CCDS300.1	/FCN3	CCCTGTAGGACCCAGGGAAC	1.9467e-05	1.49926e-05	0.770154
23634	CCDS33307.1	/DAPL1	AAAGGGGGACATCCTCCTGC	8.27496e-06	6.37185e-06	0.770015
23635	CCDS32775.1	/DUS1L/DUS1L	GGGCATCGCTGCTGTGAGCC	8.27496e-06	6.37185e-06	0.770015
23636	CCDS2213.1	/RBMS1	CTTATCCAAAATTGCCTTTG	8.27496e-06	6.37185e-06	0.770015
23637	CCDS10133.1	/SLC27A2	GGACCGGCGCAGCAATCAAG	8.27496e-06	6.37185e-06	0.770015
23638	CCDS33534.1	/KRTAP19-4	TCTACTGAAATCCTACCCTG	1.65499e-05	1.27437e-05	0.770015
23639	CCDS33719.1	/NGLY1	CAGCACACAAGGAACCGTCA	2.48249e-05	1.91155e-05	0.770015
23640	CCDS12142.1	/SAFB	GAAATAGGTCGCAGCAGTTG	3.30998e-05	2.54874e-05	0.770015
23641	CCDS55933.1	/FLVCR2	CTCGTCCCGGTCTTCAATGT	3.16413e-05	2.43629e-05	0.769972
23642	CCDS3161.2	/AADACL2	CGAGCTGTGATATATTTTCA	6.81643e-06	5.2474e-06	0.769817
23643	CCDS43723.1	/PHYHIP/PHYHIP	GGACGTCCCCACCAAGCTCG	6.81643e-06	5.2474e-06	0.769817
23644	CCDS811.1	/GSTM5	CCACGCCATCCGCTTGCTCC	2.58072e-05	1.98652e-05	0.769754
23645	CCDS33874.1	/CPB1/CPB1	TTGATTTGTGTGACAGAATC	1.21743e-05	9.37036e-06	0.769683
23646	CCDS13953.1	/PDXP	CTCGTCGTAGCCCACAAGCA	1.21743e-05	9.37036e-06	0.769683
23647	CCDS14599.1	/LAMP2	TCCGGGCTCAGGGCTCGTTC	2.28901e-05	1.76163e-05	0.769603
23648	CCDS42041.1	/ZNF280D	AAGAAGAGGAGCTGGAACCA	5.35789e-06	4.12296e-06	0.769512
23649	CCDS1639.1	/ACP1	TAGTTCAATTTTAGCTTTGC	2.92303e-05	2.24889e-05	0.769369
23650	CCDS2397.1	/BARD1	GATGTGAGCACATCTTCTGT	2.92303e-05	2.24889e-05	0.769369
23651	CCDS4479.1	/SERPINB6/SERPINB6/SERPINB6/SERPINB6/SERPINB6/SERPINB6	CAAGCTCCTCCATCTCTGCT	3.31296e-05	2.54874e-05	0.769323
23652	CCDS4335.1	/FAM71B	CGTGAGCTCTAGAGTCTTGA	9.25724e-06	7.12147e-06	0.769287
23653	CCDS31272.1	/PSD/PSD	CAAGTACTCCGAGACAGACC	9.25724e-06	7.12147e-06	0.769287
23654	CCDS12664.1	/FOSB	CGAGTCTCAATATCTGTCTT	3.7029e-05	2.84859e-05	0.769287
23655	CCDS7290.1	/HK1	CTGCCGTGCACGATGTTCTC	3.26534e-05	2.51126e-05	0.769065
23656	CCDS46506.1	/CPS1	CCTGTCTTCCGTAGCCATAA	1.16981e-05	8.99555e-06	0.768978
23657	CCDS31725.1	/IQSEC3	GAAAATCCGCAACTCGCTTC	1.16981e-05	8.99555e-06	0.768978
23658	CCDS46042.1	/ZNF302/ZNF302/ZNF302	GCCATATGTGATCATGTTAT	1.16981e-05	8.99555e-06	0.768978
23659	CCDS58099.1	/MCMBP	AAAATGGAGTTAATCCTGAC	1.94968e-05	1.49926e-05	0.768978
23660	CCDS3219.1	/TNFSF10	TGGGCCGCAAAATAAACTCC	7.7987e-06	5.99703e-06	0.768978
23661	CCDS32654.1	/KRT9	TGACAACACTCGCATGACAC	2.19376e-05	1.68666e-05	0.768847
23662	CCDS14126.1	/NLGN4X/NLGN4X/NLGN4X/NLGN4X	GCAGTGCTTGAATCTGATCC	1.02395e-05	7.8711e-06	0.768698
23663	CCDS43373.1	/DIAPH1	ATCTTGCAATGACTGTGCTG	2.68192e-05	2.06148e-05	0.768658
23664	CCDS7085.1	/C10orf47	TGTCAGATGCGTCTGATTTC	1.65797e-05	1.27437e-05	0.768633
23665	CCDS3679.1	/LEF1	GCTCACCTCGTGTCCGTTGC	4.82805e-05	3.71066e-05	0.768563
23666	CCDS14082.1	/CRELD2	CGCTGTCCAAGTACGAGTCC	3.8041e-05	2.92355e-05	0.768527
23667	CCDS9981.1	/CKB	TTGTTGTGGGCGCTCAGGTC	6.34017e-06	4.87259e-06	0.768527
23668	CCDS12081.1	/MOB3A	GGGGCTCTCAGTGGCACATC	6.34017e-06	4.87259e-06	0.768527
23669	CCDS44889.1	/SMAGP/SMAGP	CTGACTACTCCTTCTCCAAG	6.34017e-06	4.87259e-06	0.768527
23670	CCDS47460.1	/ANKRD6	GGGACCAGACCGCCTTGCAC	3.17008e-05	2.43629e-05	0.768527
23671	CCDS55835.1	/SMARCC2	ACAGCCGCACGTTGTCGAAC	3.17008e-05	2.43629e-05	0.768527
23672	CCDS31788.1	/ANP32D	TCAGTCAAATGAAGGCAAAT	1.51212e-05	1.16192e-05	0.76841
23673	CCDS33861.1	/MSL2	TCCCTTTCGTGCTGTGTTTG	1.51212e-05	1.16192e-05	0.76841
23674	CCDS35373.1	/DOCK11	CTCACAGATATATCTTCCAT	8.78098e-06	6.74666e-06	0.768326
23675	CCDS14265.1	/KDM6A	TTGGATAATCTTCCAATAAG	8.78098e-06	6.74666e-06	0.768326
23676	CCDS48004.1	/SVEP1	GCTCGCCGGGCATTGCATGA	8.78098e-06	6.74666e-06	0.768326
23677	CCDS33345.1	/DNAJC10	TGATCCTGAAATCATAACAT	1.12218e-05	8.62073e-06	0.768213
23678	CCDS47451.1	/OOEP	ACACCTTGAGAAGAACTTGA	1.12218e-05	8.62073e-06	0.768213
23679	CCDS41993.1	/MARK3	AGTCTGTAGTTTCCGATGTG	6.34315e-05	4.87259e-05	0.768166
23680	CCDS11227.1	/TNFAIP1	AGCAAAGTATTACCTCATCC	1.36626e-05	1.04948e-05	0.76814
23681	CCDS2545.1	/PASK/PASK	GAGACTGTCACATGACGTGA	2.9766e-05	2.28637e-05	0.768113
23682	CCDS9043.1	/BTG1	TGTGCTGCCTGTCCAATCAG	1.61034e-05	1.23689e-05	0.768089
23683	CCDS10060.1	/C15orf57/C15orf57/C15orf57/C15orf57	ATGCTGGGATCGGTTCCTCC	1.61034e-05	1.23689e-05	0.768089
23684	CCDS10948.1	/KLHL36	CTGATCGGCGCCTCCTACAT	7.32245e-06	5.62222e-06	0.767806
23685	CCDS10094.1	/LCMT2	TGCCAGCGTAGTCAGTAGCG	7.32245e-06	5.62222e-06	0.767806
23686	CCDS1046.1	/S100A14/S100A14/S100A14/S100A14	ACCAGGTCCCGTAGCTCAGA	7.32245e-06	5.62222e-06	0.767806
23687	CCDS14548.1	/ACSL4/ACSL4	AGGAAAGTTGTACTTAAAGC	9.76326e-06	7.49629e-06	0.767806
23688	CCDS34157.1	/CCNO	CTCGAACAGGTCGCAAATGC	9.76326e-06	7.49629e-06	0.767806
23689	CCDS12996.1	/NRSN2/NRSN2	TGCTCTCAGCGACGACCCTG	1.46449e-05	1.12444e-05	0.767806
23690	CCDS34164.1	/ELOVL7/ELOVL7/ELOVL7	CCTCGATGTAAGATCACTGA	1.70857e-05	1.31185e-05	0.767806
23691	CCDS403.1	/COL8A2/COL8A2	TGTGGGACCGCCCTTCCGTG	1.95265e-05	1.49926e-05	0.767806
23692	CCDS1186.1	/APCS	CCTATCAAACTTGCCCCCAT	2.44082e-05	1.87407e-05	0.767806
23693	CCDS3256.2	/ECE2	TTTTCCAGCCACTCGAATGC	6.83726e-05	5.2474e-05	0.767471
23694	CCDS30986.1	/LEMD1/LEMD1	ATTCATCACAGGTGGTGCAC	2.39319e-05	1.83659e-05	0.767424
23695	CCDS11210.1	/ALDH3A2/ALDH3A2/ALDH3A2	TGGTGCTGATAATCGGAGCT	1.07455e-05	8.24592e-06	0.76738
23696	CCDS5240.1	/VIP	GAAAACTCCATCAGCATGCC	2.7355e-05	2.09896e-05	0.767304
23697	CCDS7886.1	/CD59/CD59/CD59/CD59/CD59/CD59/CD59/CD59/CD59	ACGACGTCACAACCCGCTTG	8.30473e-06	6.37185e-06	0.767255
23698	CCDS3647.1	/ADH6	ATGCGAACTTCCTTTGCCTT	2.24734e-05	1.72415e-05	0.767195
23699	CCDS46282.1	/NRXN1	TTCTTGCGTGTAGCCCGTTG	3.42012e-05	2.6237e-05	0.767137
23700	CCDS9782.1	/PLEK2	GCGCACTCACCCTCTTGACC	2.00326e-05	1.53674e-05	0.767121
23701	CCDS53585.1	/ARMS2	ACCGATGGTAACTGAGGCGG	5.86391e-06	4.49777e-06	0.767026
23702	CCDS11369.1	/CCR7	GAAACCAATGAAAAGCGTGC	5.86391e-06	4.49777e-06	0.767026
23703	CCDS3341.1	/TMEM175	CGCGTGGAAGCCTTCAGCGA	5.86391e-06	4.49777e-06	0.767026
23704	CCDS9846.1	/TGFB3	ACCTATTCCGAGCAGAATTC	1.17278e-05	8.99555e-06	0.767026
23705	CCDS42864.1	/COMMD7	CTGCTGCATGTCGCCGCCCA	3.51835e-05	2.69866e-05	0.767026
23706	CCDS43253.1	/RAP1GDS1	AAGTGCTGCTTCAAACGGGC	2.10148e-05	1.6117e-05	0.766936
23707	CCDS719.1	/GBP2/GBP2	CCTAGTTCTGCTCGACACTG	1.51509e-05	1.16192e-05	0.7669
23708	CCDS7655.2	/FOXI2	AGCCAGCGCGGCCGTGCGCT	9.28701e-06	7.12147e-06	0.766821
23709	CCDS13995.1	/SMCR7L/SMCR7L	ATGTCCCTGTTCAGCAGTCG	9.28701e-06	7.12147e-06	0.766821
23710	CCDS53800.1	/PDE1B	TGCGGTTCTCAACTGTCTCA	1.8574e-05	1.42429e-05	0.766821
23711	CCDS54991.1	/C2	AACACTCACCCTTTGTCTTC	5.62281e-05	4.31037e-05	0.766586
23712	CCDS14175.1	/CTPS2/CTPS2/CTPS2	GAAGTCTTCGTCTTAAATGA	3.4231e-06	2.6237e-06	0.76647
23713	CCDS42062.1	/PEAK1/PEAK1	AGCATTGTCCCTACCTGAAC	6.84619e-06	5.2474e-06	0.76647
23714	CCDS9979.1	/TNFAIP2/TNFAIP2	GTGCCTCTAGCTCCAGAGCT	6.84619e-06	5.2474e-06	0.76647
23715	CCDS9667.1	/CLEC14A	CGTGTCGCTTTCGAGACCGC	1.02693e-05	7.8711e-06	0.76647
23716	CCDS13086.1	/TMEM230/TMEM230/TMEM230/TMEM230/TMEM230/TMEM230	GCCGTTCCAGTGCTGATCAT	1.02693e-05	7.8711e-06	0.76647
23717	CCDS42706.1	/POLR1A	CGGCTGCAGGGCATTTCCTT	1.36924e-05	1.04948e-05	0.76647
23718	CCDS14538.1	/ATG4A	TGGGGATGTATGCTACGCTG	1.71155e-05	1.31185e-05	0.76647
23719	CCDS46198.1	/EPN1	GTACGCCGTGCAGACGCTGA	3.17901e-05	2.43629e-05	0.766368
23720	CCDS11800.1	/GPS1/GPS1	TGTGCTCAGCTACGTCAGCA	2.59262e-05	1.98652e-05	0.766219
23721	CCDS30629.1	/SRSF10	TTCTACACTCGCCGTCCAAG	7.43556e-05	5.69718e-05	0.766207
23722	CCDS35198.1	/ARSH	CCATACCTATGAGTCCCGTG	1.12516e-05	8.62073e-06	0.766181
23723	CCDS9606.2	/DHRS4L2	AAGCCTAATGGATGTCACCG	1.12516e-05	8.62073e-06	0.766181
23724	CCDS42315.1	/MED24/MED24	CCTGTGTGTCCAGGCATTGC	2.25031e-05	1.72415e-05	0.766181
23725	CCDS3799.1	/TMEM144	TGGCAGCACAAAGAACCCAC	7.82847e-06	5.99703e-06	0.766054
23726	CCDS14082.1	/CRELD2	TTTCAGCGAGATTCGCCTGC	3.57193e-05	2.73615e-05	0.766014
23727	CCDS10770.1	/SLC12A3	AGGTCACCGTGACCGACAGC	2.78908e-05	2.13644e-05	0.766003
23728	CCDS6443.1	/DMRT3	CCCGCTGCCGCTCGATGATG	1.22338e-05	9.37036e-06	0.765937
23729	CCDS12236.1	/TYK2/TYK2	GCCGGTCCTTCCCCAGCGTT	1.22338e-05	9.37036e-06	0.765937
23730	CCDS1146.1	/GPATCH4	GAGTGATACCATTCTCCTTC	3.32784e-05	2.54874e-05	0.765883
23731	CCDS31247.1	/EXOC6	ATAAACTTCTTGTGCGCATT	2.10446e-05	1.6117e-05	0.765851
23732	CCDS4928.1	/CRISP2	TTTACAACATAGTGATCCAG	1.32161e-05	1.012e-05	0.76573
23733	CCDS47599.1	/CRCP	TGGATCTCCACAGCAGTCAC	5.28645e-05	4.048e-05	0.76573
23734	CCDS6436.1	/COMMD5/COMMD5/COMMD5	TGGGGTCAGCGCCAACCTGC	4.40538e-06	3.37333e-06	0.76573
23735	CCDS34960.1	/PARP10	CACTGCGGCGCTCATTCTCC	4.40538e-06	3.37333e-06	0.76573
23736	CCDS53350.1	/VANGL1	ATGAACGGCGAGTAAAGAAG	4.40538e-06	3.37333e-06	0.76573
23737	CCDS8263.1	/C11orf82/C11orf82	ATTCTGGAGAGCAAGTACTG	8.81075e-06	6.74666e-06	0.76573
23738	CCDS42229.1	/HIC1	TTAAGTAAAATGTCCGCTTC	8.81075e-06	6.74666e-06	0.76573
23739	CCDS3706.1	/NDST4	AAGGAGATGACCTTTTACTT	8.81075e-06	6.74666e-06	0.76573
23740	CCDS2354.1	/ICA1L/ICA1L	TTACATCTTGTTAATTTCTT	1.86038e-05	1.42429e-05	0.765594
23741	CCDS42822.1	/STK16/STK16	TGGCATATAGCACGCAGCCT	1.86038e-05	1.42429e-05	0.765594
23742	CCDS2406.1	/TNP1	CAAGAGCCGATCTCCTCACA	2.83968e-05	2.17392e-05	0.765552
23743	CCDS1989.1	/REEP1	CCCTGCGTATTATTCCTACA	4.35775e-05	3.33585e-05	0.765498
23744	CCDS3216.1	/PLD1	TGTCACTGAAAAACGAGCCA	1.95861e-05	1.49926e-05	0.765472
23745	CCDS45615.1	/SHISA6	GTCAGGATGTTGTTCATCCG	5.53351e-05	4.2354e-05	0.76541
23746	CCDS14502.1	/BHLHB9/BHLHB9/BHLHB9/BHLHB9/BHLHB9	TTGCAATCGGCCCCAGCCGC	1.51807e-05	1.16192e-05	0.765397
23747	CCDS34077.2	/SH3D19/SH3D19	ACTTACCTCGGTGGCAACCT	2.5956e-05	1.98652e-05	0.76534
23748	CCDS12177.1	/ARHGEF18	ACTCGGTGTTTGGAGATGTA	5.38765e-06	4.12296e-06	0.76526
23749	CCDS5120.1	/PLN	AGCTTTTGACGTGCTTGTTG	1.07753e-05	8.24592e-06	0.76526
23750	CCDS33157.1	/DNMT3A/DNMT3A	ATGCCCGCCATGCCCTCCAG	2.98851e-05	2.28637e-05	0.765052
23751	CCDS41353.1	/COL24A1	TCATTTTATTGTACTATGTG	1.81275e-05	1.38681e-05	0.765032
23752	CCDS9231.1	/VPS33A	TAATCGCTGAAAACGTGCTC	1.27399e-05	9.74517e-06	0.764935
23753	CCDS218.1	/RAP1GAP	CGGGAACGACATCGTGGCTG	2.6462e-05	2.024e-05	0.764869
23754	CCDS53819.1	/CDK17	CTTTCAAGAAGCCCCCATTG	7.35221e-06	5.62222e-06	0.764697
23755	CCDS30550.1	/KLHL17	TGCGGACCTGCGGATATTCA	7.35221e-06	5.62222e-06	0.764697
23756	CCDS1441.2	/LAX1	ATGACGGTAACTCGGAGGTA	7.35221e-06	5.62222e-06	0.764697
23757	CCDS12730.1	/MAMSTR/MAMSTR	TCCGCCCTGGATCCCTGTCT	1.47044e-05	1.12444e-05	0.764697
23758	CCDS33881.1	/PLCH1/PLCH1/PLCH1	GCTTGTCCGCCTCTTTTACC	4.41133e-05	3.37333e-05	0.764697
23759	CCDS41934.1	/TM9SF1	ATGTTCAATGTGCACCGTCA	2.30389e-05	1.76163e-05	0.764631
23760	CCDS41819.1	/C12orf74	CCTACGACACCCTAGTCCTC	3.87256e-05	2.96103e-05	0.764619
23761	CCDS45775.1	/CASKIN2	GGCTGTCAATGCCGCCTCGC	8.33449e-06	6.37185e-06	0.764515
23762	CCDS41632.1	/DEPDC7	GGCTGCTGCGCTGAACCTCT	8.33449e-06	6.37185e-06	0.764515
23763	CCDS12549.1	/MAP3K10	TCTTGTGCCACTCGCGGGCG	8.33449e-06	6.37185e-06	0.764515
23764	CCDS55139.1	/MUC12	GGGAACGCTATTGTGTGCGT	8.33449e-06	6.37185e-06	0.764515
23765	CCDS10033.1	/PGBD4	CCGACAAAACGAGTACGATT	8.33449e-06	6.37185e-06	0.764515
23766	CCDS34979.1	/VLDLR	GGCTGCTGCTCGCGCTGTGC	1.76513e-05	1.34933e-05	0.764439
23767	CCDS3824.1	/GPM6A/GPM6A	CTGTCTCTGAGAATTTCTTG	2.79503e-05	2.13644e-05	0.764371
23768	CCDS2130.1	/EPB41L5	CTGATTGAAAGCGACTATTT	3.18794e-05	2.43629e-05	0.764221
23769	CCDS35426.1	/CXorf40B/CXorf40B/CXorf40B	GATGACTCCTGCTCAGATTC	1.12813e-05	8.62073e-06	0.764159
23770	CCDS14520.1	/RNF128	GTGACAATGGTCATAGAAGT	1.22636e-05	9.37036e-06	0.764078
23771	CCDS10798.1	/SETD6	GCTTGGAGCACCCGATGTTC	1.22636e-05	9.37036e-06	0.764078
23772	CCDS53659.1	/PYGM	ACGCTACCTGTGCACTTCTA	2.55095e-05	1.94903e-05	0.764043
23773	CCDS12306.1	/ASF1B	TGTTGGCTCGGCTGAGAGTG	1.42282e-05	1.08696e-05	0.76395
23774	CCDS2182.1	/LRP1B	TGACTTGTGTCTCCCAGAGC	1.42282e-05	1.08696e-05	0.76395
23775	CCDS32946.1	/SIN3B	TCTTCTAGCATCGATACTCC	1.7175e-05	1.31185e-05	0.763814
23776	CCDS2863.1	/NEK4	CACAGTGGTTCTCTAACACT	1.81573e-05	1.38681e-05	0.763778
23777	CCDS55942.1	/WDR20/WDR20	ATCCTCCAGACAATCCCATG	1.81573e-05	1.38681e-05	0.763778
23778	CCDS3199.2	/ZBBX/ZBBX	AGTTCGACTATCTTTAGAGA	1.91396e-05	1.46178e-05	0.763746
23779	CCDS43650.1	/CNOT4	AAAAACCTCGTCTTTGTTGT	3.92614e-05	2.99852e-05	0.763731
23780	CCDS12096.1	/ZNF555	TTTCAGAACCTGGCCTCAGT	2.11041e-05	1.6117e-05	0.76369
23781	CCDS43091.1	/GPX1	TGAATTCCCTCAAGTACGTC	2.4051e-05	1.83659e-05	0.763624
23782	CCDS53827.1	/TRPV4	GCCGCATGTCCGCCTTCTTG	4.36966e-05	3.33585e-05	0.763412
23783	CCDS13948.1	/CARD10/CARD10	GCTCACCGGTGCGGTTGACG	5.89368e-06	4.49777e-06	0.763152
23784	CCDS31903.1	/ACAD10	TGCTCTCATAAATCTCATCC	6.87596e-06	5.2474e-06	0.763152
23785	CCDS33255.1	/ZAP70	GCAACGTCCTGCTGGTTAAC	6.87596e-06	5.2474e-06	0.763152
23786	CCDS10928.1	/MAF	CAGTGGGATACGCCACATTT	1.17874e-05	8.99555e-06	0.763152
23787	CCDS43906.1	/KIAA1984	TACCCGGCGGTACTTCTCGC	1.37519e-05	1.04948e-05	0.763152
23788	CCDS35315.1	/ARHGEF9	ATCTGGTCCCGGTTCTGTAG	2.84861e-05	2.17392e-05	0.763152
23789	CCDS2514.1	/AGAP1	CCACTCACCACTTTGAGCTC	3.83089e-05	2.92355e-05	0.763152
23790	CCDS9574.1	/SLC7A7/SLC7A7/SLC7A7/SLC7A7/SLC7A7	CTGATCGCGGTCATCGTTGC	3.92912e-06	2.99852e-06	0.763152
23791	CCDS6977.2	/DBH	GCTTGAGAACGCAGATCTCG	7.85824e-06	5.99703e-06	0.763152
23792	CCDS30669.1	/GJA4	GCGCATCCGCGGAGCACTGA	7.85824e-06	5.99703e-06	0.763152
23793	CCDS8261.1	/NARS2	CAGTTCCACATTTTGCCTTT	7.85824e-06	5.99703e-06	0.763152
23794	CCDS13251.1	/FAM83C	TGGCCGCCGCTTCACGGGGC	8.84052e-06	6.74666e-06	0.763152
23795	CCDS1534.1	/BROX	TAAGTGACTTGAGGTCATCC	1.27696e-05	9.74517e-06	0.763152
23796	CCDS8863.2	/ATP5G2	GCCAACGAGTCGCTCAGCCA	1.57165e-05	1.19941e-05	0.763152
23797	CCDS34112.1	/TRAPPC11	AAGAAAACCCCTTTGCCCCC	1.57165e-05	1.19941e-05	0.763152
23798	CCDS9780.1	/ATP6V1D/ATP6V1D	GAAGTCACCTGCTGTGAACT	1.66988e-05	1.27437e-05	0.763152
23799	CCDS34400.1	/LY6G5B	AGTACGATTATTGCAACTCC	3.39035e-05	2.58622e-05	0.762817
23800	CCDS14583.1	/SEPT6	TTAGCCTCACGTTGCTCTCT	6.34017e-05	4.83511e-05	0.762615
23801	CCDS53536.1	/FAM170B	CACGCAGCGCACCCCGTAGT	1.91693e-05	1.46178e-05	0.76256
23802	CCDS2324.1	/BOLL	ATCCCTAATCGCATCTTTGT	3.53918e-05	2.69866e-05	0.76251
23803	CCDS33173.1	/LBH	TGACCGCTGCTGCAAACTGA	1.52402e-05	1.16192e-05	0.762407
23804	CCDS31782.1	/ANO6	GAATCTAACCTTATCTGTCA	4.17915e-05	3.18592e-05	0.762337
23805	CCDS1791.1	/CDC42EP3	CACCCCATGCGAGCTCATCA	1.22934e-05	9.37036e-06	0.762228
23806	CCDS41729.1	/HEPN1	CCGCCTATTGAACAGTTCAT	1.22934e-05	9.37036e-06	0.762228
23807	CCDS33285.1	/CYP27C1/CYP27C1	CATCCTTTATGAGAGTCGTT	1.13111e-05	8.62073e-06	0.762148
23808	CCDS8428.1	/TRIM29	CGACTCTGTGTTGTTTCTGC	1.13111e-05	8.62073e-06	0.762148
23809	CCDS9438.1	/PCDH8	GACAGCGATTCCGACATCAG	2.16399e-05	1.64918e-05	0.762102
23810	CCDS3622.1	/SPARCL1/SPARCL1	AGATGTGGCCTCTTTTACAC	2.06576e-05	1.57422e-05	0.762053
23811	CCDS41544.1	/LDB3/LDB3	GTCTGTGTTGACGCCGTCAA	3.93507e-05	2.99852e-05	0.761998
23812	CCDS41554.1	/ENTPD1	TGCATCAAGTAGAAGAATGC	2.80396e-05	2.13644e-05	0.761937
23813	CCDS53686.1	/TMEM126B	GAAGAACTTACTTGGTTGCC	1.77108e-05	1.34933e-05	0.76187
23814	CCDS2145.1	/PROC/PROC	CCTCTATGCACTCCCGCTCC	2.60751e-05	1.98652e-05	0.761845
23815	CCDS1703.1	/APOB	AGCTGGCGATGGACCCGCCG	8.36426e-06	6.37185e-06	0.761794
23816	CCDS31884.1	/ANO4	AGAGAATCGTCATCTTTGCA	7.38198e-06	5.62222e-06	0.761614
23817	CCDS33515.1	/USP25	GAATGCTAAGACCCCTCAGC	7.38198e-06	5.62222e-06	0.761614
23818	CCDS7890.2	/ABTB2	TGCGTACTCGTGGATGCGCA	2.21459e-05	1.68666e-05	0.761614
23819	CCDS12470.1	/UPK1A	GGCAAGGATGACGTCTTCGC	1.37817e-05	1.04948e-05	0.761504
23820	CCDS30958.1	/CFHR3	ACAGAAGTTGCCTGCCATCC	3.39631e-05	2.58622e-05	0.76148
23821	CCDS33615.1	/DERL3	GTCACCAACTTCCTCTTCTT	5.11976e-05	3.89807e-05	0.761377
23822	CCDS32601.1	/TAOK1	ATTTACGTGAACACACAGCA	3.89042e-05	2.96103e-05	0.761109
23823	CCDS46129.1	/BBC3	GCGCGGGCCATGGCGCTCCC	5.41742e-06	4.12296e-06	0.761056
23824	CCDS47640.1	/FAM133B	GAGCTCATCCAAAAAAAGAC	5.41742e-06	4.12296e-06	0.761056
23825	CCDS13006.1	/SCRT2	TCGGGGTCGCTGTACTCCTC	1.08348e-05	8.24592e-06	0.761056
23826	CCDS3032.1	/SNX4	AGGTCAGTTGAACATACCGA	1.08348e-05	8.24592e-06	0.761056
23827	CCDS4521.1	/ADTRP	GACGACTTCAGCCAATGTGA	2.16697e-05	1.64918e-05	0.761056
23828	CCDS11720.1	/SLC25A19/SLC25A19/SLC25A19/SLC25A19/SLC25A19	CGTCATACACGCTGCCTCTG	1.62523e-05	1.23689e-05	0.761056
23829	CCDS14158.1	/GPM6B	AGGAGTCCCCTACGCCTCCC	4.67922e-05	3.56074e-05	0.760968
23830	CCDS14633.1	/MBNL3	AATTCCAGCTAATCCTCCCA	5.66448e-05	4.31037e-05	0.760947
23831	CCDS9707.1	/PTGDR	AAACAGTATCGCGCTTACTA	1.527e-05	1.16192e-05	0.760921
23832	CCDS14472.1	/SYTL4/SYTL4/SYTL4/SYTL4	AGGTCCGATCACTGTAGTGT	1.527e-05	1.16192e-05	0.760921
23833	CCDS34620.2	/POU6F2	GCAAATGAGTGCTCTTCTTC	2.51225e-05	1.91155e-05	0.760892
23834	CCDS30927.1	/FCRLB/FCRLB	CGCGCCCATGTTCTCCGCTA	9.85256e-06	7.49629e-06	0.760847
23835	CCDS12747.1	/GYS1	TTTGTCCGTGGCTGTCACCT	4.82805e-05	3.67318e-05	0.7608
23836	CCDS2812.1	/GNAT1/GNAT1	AACCGTGAAGCTGCTGCTTC	1.87228e-05	1.42429e-05	0.760726
23837	CCDS6563.1	/SIGMAR1	ATACTCTTCGCTCCTATGCT	1.87228e-05	1.42429e-05	0.760726
23838	CCDS13391.1	/SLC12A5	CAAGATGCGTATCTTCACTG	2.75931e-05	2.09896e-05	0.760682
23839	CCDS30662.1	/SERINC2	AGTCCGCCTACTGTTGGTGA	5.4204e-05	4.12296e-05	0.760638
23840	CCDS45263.1	/FAM214A	TGAAGAGAAGACGCTTCTGT	4.43514e-06	3.37333e-06	0.760591
23841	CCDS255.1	/SRRM1	TTGGATAACAAAAAGAGTAA	4.43514e-06	3.37333e-06	0.760591
23842	CCDS54338.1	/CGREF1	AGGCCTTACCCACCCTATAT	8.87028e-06	6.74666e-06	0.760591
23843	CCDS46911.1	/COL6A6	CGCTGGCGCCCTCTATGCCC	8.87028e-06	6.74666e-06	0.760591
23844	CCDS34518.1	/TSPYL1	GCGGATGCGTCGACACTACC	8.87028e-06	6.74666e-06	0.760591
23845	CCDS3363.1	/ADD1	AGAACAACCCAGAGTACTTG	1.77406e-05	1.34933e-05	0.760591
23846	CCDS10248.1	/HCN4	TCGTGAAGCGGACAATGCGC	1.77406e-05	1.34933e-05	0.760591
23847	CCDS33217.1	/NFU1	AGATTTCATCACTGTCACAA	3.00637e-05	2.28637e-05	0.760508
23848	CCDS13257.1	/ERGIC3	AGATCTGAGTATTGATGCCA	1.67583e-05	1.27437e-05	0.760441
23849	CCDS42448.1	/MBP	GGTCTTACCTTTCCCTGCGA	1.23231e-05	9.37036e-06	0.760387
23850	CCDS9577.1	/MMP14	GTAGCCATATTGCTGTAGCC	1.23231e-05	9.37036e-06	0.760387
23851	CCDS10169.1	/RNF111	CTCCACTTCACTGTCAGTTG	5.71806e-05	4.34785e-05	0.760371
23852	CCDS34117.1	/FAM149A/FAM149A/FAM149A/FAM149A/FAM149A	TTCTCGTCTGAACCCGCCCC	2.02111e-05	1.53674e-05	0.760342
23853	CCDS10880.2	/CYB5B	ATGCTAAAGCAGTACTACAT	7.888e-06	5.99703e-06	0.760272
23854	CCDS33456.1	/DEFB121	AACAGACACAAATACAAGCC	7.888e-06	5.99703e-06	0.760272
23855	CCDS41554.1	/ENTPD1	AGCTGCAATGAAGGGAACCA	7.888e-06	5.99703e-06	0.760272
23856	CCDS7570.1	/GPAM/GPAM	GATGAATCTGCACTGACCCT	7.888e-06	5.99703e-06	0.760272
23857	CCDS46122.1	/IGFL2	CGACTACCCCAGGAGTGTGC	7.888e-06	5.99703e-06	0.760272
23858	CCDS1514.1	/PTPN14	ATTACGATGTACATTGGACC	7.888e-06	5.99703e-06	0.760272
23859	CCDS45315.1	/SH2D7	AGGATGAACCAGGCACGGCT	7.888e-06	5.99703e-06	0.760272
23860	CCDS3090.1	/STAG1	GCAGGCCGTGGAAGAGCTAA	1.13409e-05	8.62073e-06	0.760148
23861	CCDS10997.1	/RNMTL1	TGAGCCTGCGACCTTCCAGC	2.61346e-05	1.98652e-05	0.76011
23862	CCDS43229.1	/LRRC66	TCTAGAGCTATGATCATCAT	1.47937e-05	1.12444e-05	0.760081
23863	CCDS13771.1	/ARVCF	GGAGGACTGCAATGTGCACT	6.90572e-06	5.2474e-06	0.759863
23864	CCDS2976.1	/ATP6V1A	GAAGATAAAGAAAGCACATT	6.90572e-06	5.2474e-06	0.759863
23865	CCDS3252.1	/EIF2B5	GGCATTAATTGACTACACTC	6.90572e-06	5.2474e-06	0.759863
23866	CCDS9701.1	/SAV1	GCAGTATGATATGGATTTGC	6.90572e-06	5.2474e-06	0.759863
23867	CCDS12832.1	/SIGLEC10/SIGLEC10	ATTTCACGTGACAACACGCC	4.73578e-05	3.59822e-05	0.759795
23868	CCDS47956.1	/APTX	GAATACTTCCTAGAATCACA	1.97349e-05	1.49926e-05	0.759699
23869	CCDS31024.1	/KCNK2	CAGCTCCGTCGAATTGACAC	3.94698e-05	2.99852e-05	0.759699
23870	CCDS11412.1	/ACLY	GAGAGCAATTCGAGATTACC	1.6282e-05	1.23689e-05	0.759664
23871	CCDS721.1	/GBP4	AAGTAGAGATTGTGTCCTCC	1.6282e-05	1.23689e-05	0.759664
23872	CCDS4259.1	/TAF7	ACGATTCCATGACGCCCATC	2.22055e-05	1.68666e-05	0.759572
23873	CCDS5822.1	/MEST	CTTTGGCTTCAGTGACAAAC	3.15818e-05	2.39881e-05	0.759556
23874	CCDS9125.1	/UNG	CATCTTTTATGTCACACATC	2.81289e-05	2.13644e-05	0.759518
23875	CCDS4521.1	/ADTRP	GATCTCGATTGTAGAGAAAG	9.37631e-06	7.12147e-06	0.759518
23876	CCDS5123.1	/GJA1	TCAGCGCACCACTGGTCGCA	1.52997e-05	1.16192e-05	0.75944
23877	CCDS41769.1	/ALG10	GGGAGCTGGAATGGCGCAGC	5.92344e-06	4.49777e-06	0.759317
23878	CCDS4607.1	/BTN2A2	GAGGCCGTCAGCATCAGCGA	5.92344e-06	4.49777e-06	0.759317
23879	CCDS7430.1	/FRA10AC1	AAGAGTTGGGAAGTTAATTT	5.92344e-06	4.49777e-06	0.759317
23880	CCDS3623.1	/DMP1	GTATCAAAATAATGAATCTG	1.77703e-05	1.34933e-05	0.759317
23881	CCDS13788.2	/P2RX6	CCCTTTGAGTTTGGTGATGA	1.77703e-05	1.34933e-05	0.759317
23882	CCDS12602.1	/PAFAH1B3/PAFAH1B3	CCCGCAGCACCATCGGTTCG	1.43175e-05	1.08696e-05	0.759186
23883	CCDS54023.1	/CES3	ATACGTCACCCATGAATTCC	2.27115e-05	1.72415e-05	0.759151
23884	CCDS12714.2	/CCDC114	GGAGGTACGGGGCGATCTCC	8.39403e-06	6.37185e-06	0.759093
23885	CCDS8453.1	/ESAM	CCTCCCGGAACCTGTCCCTG	8.39403e-06	6.37185e-06	0.759093
23886	CCDS1838.1	/FOXN2	TGACTCACTGTCCACTAGAG	8.39403e-06	6.37185e-06	0.759093
23887	CCDS13475.1	/TUBB1	GTGTACTACAACGAAGCCTA	8.39403e-06	6.37185e-06	0.759093
23888	CCDS10355.1	/MESP1	CCGCCCTCCGACAAGGACTG	1.67881e-05	1.27437e-05	0.759093
23889	CCDS4309.1	/MYOZ3/MYOZ3	CTTACTCACCGCCCGCTGGC	1.67881e-05	1.27437e-05	0.759093
23890	CCDS9149.1	/PPTC7	TTCGTACCTAGTAATCCCAT	1.92586e-05	1.46178e-05	0.759024
23891	CCDS9595.1	/EFS	CAACACCGCTGAGTCCCCCC	1.08646e-05	8.24592e-06	0.758971
23892	CCDS43616.1	/HEPACAM2	CATGACCCTGACATGCCATG	2.17292e-05	1.64918e-05	0.758971
23893	CCDS43236.1	/SLC4A4	CTTCATCACACACATGCTTG	4.5929e-05	3.48577e-05	0.758948
23894	CCDS42876.1	/HNF4A	GTCAGCGTGAACGCGCCCCT	3.90233e-05	2.96103e-05	0.758786
23895	CCDS42383.1	/JMJD6	ACCGTCTTGTGCCATACCAC	3.90233e-05	2.96103e-05	0.758786
23896	CCDS3010.1	/CASR/CASR	CCTGTATCCCAGCGTCAAGT	2.32175e-05	1.76163e-05	0.758749
23897	CCDS55182.1	/NOS3	TGGCTCAGGTGTTCGATGCC	3.06293e-05	2.32385e-05	0.758702
23898	CCDS6950.1	/BARHL1/BARHL1	GGCCGCGAGTGGTTTGCAGT	4.94116e-06	3.74814e-06	0.758555
23899	CCDS53869.1	/DLEU7	GACCAGGAGTCGGCGGACCG	4.94116e-06	3.74814e-06	0.758555
23900	CCDS14766.1	/RAB39B	TCGCCACGAGGCCGAGAAAC	4.94116e-06	3.74814e-06	0.758555
23901	CCDS42582.1	/ZC3H4	GGGGGCCTGACCTGTCGTCA	4.94116e-06	3.74814e-06	0.758555
23902	CCDS4455.1	/CNOT6/CNOT6	TGTAACATAATCCAAGACCT	9.88233e-06	7.49629e-06	0.758555
23903	CCDS12488.1	/TBCB	CGGACACCAATCCAGTAGCC	9.88233e-06	7.49629e-06	0.758555
23904	CCDS10421.1	/FBXL16/FBXL16	ACGGACGAGAAGATCCTCAA	7.41175e-06	5.62222e-06	0.758555
23905	CCDS5509.1	/ZPBP	TGGATGGAGGCCTTCGCCCT	2.22352e-05	1.68666e-05	0.758555
23906	CCDS13536.1	/LIME1	TGCACAGCGCCCACAGCGAG	2.1253e-05	1.6117e-05	0.758342
23907	CCDS30772.1	/C1orf146	AGTTCGATATTCAGATTCAG	1.63118e-05	1.23689e-05	0.758278
23908	CCDS46401.1	/CNTNAP5	ACAGCCCAGCTCAACTCAAC	1.63118e-05	1.23689e-05	0.758278
23909	CCDS4538.1	/RBM24	ATGAAGTTGTTGAACACCAA	4.15236e-05	3.14844e-05	0.758229
23910	CCDS34520.1	/RWDD1	TCTTACCATCCTCCAAGAAC	2.52118e-05	1.91155e-05	0.758197
23911	CCDS6482.2	/BNC2	TGTGCGGCTAAAGATCCTGC	1.13706e-05	8.62073e-06	0.758158
23912	CCDS31644.1	/INTS4	GCAACTTACTTTCATTCTGC	1.13706e-05	8.62073e-06	0.758158
23913	CCDS1562.1	/SNAP47	CCTTAACATCGCTGTCGCTC	1.13706e-05	8.62073e-06	0.758158
23914	CCDS7460.1	/ZDHHC16/ZDHHC16	CAGGTAGGCGATAGCTACAA	1.13706e-05	8.62073e-06	0.758158
23915	CCDS54225.1	/PODNL1	TTCAATGGGGAGGCCCACCC	3.16413e-05	2.39881e-05	0.758127
23916	CCDS30996.1	/IKBKE	CTGGTGTCGGGGGGCCACAC	8.90005e-06	6.74666e-06	0.758047
23917	CCDS43874.1	/RC3H2/RC3H2	TGCCGAGATTTGCGACAGCA	1.78001e-05	1.34933e-05	0.758047
23918	CCDS55617.1	/VCAM1	CTGATGTATACCCATTTGAC	6.23003e-05	4.72266e-05	0.758047
23919	CCDS31127.1	/ZNF692	ACTTGGCGAGCTGCGAGTGC	2.67001e-05	2.024e-05	0.758047
23920	CCDS11002.1	/CRK	TGGTGCTCGAGTCCCGCACC	3.0659e-05	2.32385e-05	0.757966
23921	CCDS6434.1	/ZNF517/ZNF517/ZNF517	CTTTGTACTCACCTGTGCAC	3.0659e-05	2.32385e-05	0.757966
23922	CCDS4282.1	/TCERG1	GGAGGCATTGGCGGCATATT	3.46179e-05	2.6237e-05	0.757903
23923	CCDS34139.1	/ZFR	AGCAGCAACAGTTCTACTCG	6.42947e-06	4.87259e-06	0.757853
23924	CCDS1351.1	/LAMC1	CCTGACCGACTACAACAACC	1.03884e-05	7.8711e-06	0.757685
23925	CCDS34463.1	/NFKBIE	CGAAGCAGCAATTCCATGAG	1.03884e-05	7.8711e-06	0.757685
23926	CCDS31923.1	/ARL6IP4	TGTACTTCCCCCGCTTCTTC	0.000146955	0.00011132	0.75751
23927	CCDS6808.1	/C9orf91	TGGCATGCTGCTCGTGACCC	2.77122e-05	2.09896e-05	0.757414
23928	CCDS10873.1	/SNTB2	CATTAGTATCAGATCTGCCG	3.95888e-06	2.99852e-06	0.757414
23929	CCDS31079.1	/C1orf100	CTATACCTTGGCGGGATCAC	7.91777e-06	5.99703e-06	0.757414
23930	CCDS5152.2	/MOXD1	CGGGCCGAACCTATCCGCAC	7.91777e-06	5.99703e-06	0.757414
23931	CCDS13333.1	/SERINC3/SERINC3	AGCCAACCATGATTCCAATA	7.91777e-06	5.99703e-06	0.757414
23932	CCDS12246.1	/ILF3	TCCCCCTCTGACGGGTACTG	4.35477e-05	3.29837e-05	0.757414
23933	CCDS3964.1	/GZMK	TCATATAAGCCCCAACTATT	2.12827e-05	1.6117e-05	0.757282
23934	CCDS33312.1	/SCN3A	CCTTGAGCAACCCTCCTGAC	2.12827e-05	1.6117e-05	0.757282
23935	CCDS46212.1	/ZNF814	CACCCATAAGATCTTTCTCT	1.73238e-05	1.31185e-05	0.757252
23936	CCDS8118.1	/FIBP	CCTCAAGAGCTGCCGGAGAC	9.40607e-06	7.12147e-06	0.757115
23937	CCDS4298.1	/PPARGC1B	GCGTGTCAGCGAGATAGTTG	9.40607e-06	7.12147e-06	0.757115
23938	CCDS34477.1	/TRAM2	AAGTTACCCGCTCTTCAGCC	9.40607e-06	7.12147e-06	0.757115
23939	CCDS34083.1	/PLRG1	TCTTCAACGACCTGAACACA	3.36654e-05	2.54874e-05	0.757079
23940	CCDS58372.1	/OAZ2	CTATGACTATTAGTCCTCAT	2.42593e-05	1.83659e-05	0.757066
23941	CCDS44217.1	/SETDB1	AACTCTTTGATGATGCATCC	4.85187e-05	3.67318e-05	0.757066
23942	CCDS1878.1	/AFTPH	CAAGAAGCTTTTGTCCTCCT	1.48533e-05	1.12444e-05	0.757035
23943	CCDS13793.1	/PPIL2/PPIL2/PPIL2/PPIL2	AAAGTGAGTGTATTCAGCAC	2.97065e-05	2.24889e-05	0.757035
23944	CCDS8443.1	/ZNF202/ZNF202/ZNF202	GACCCCCGAGCAGTCTCCTG	5.44719e-06	4.12296e-06	0.756897
23945	CCDS13578.1	/CYYR1	GACCTGCGTAGACAAAGAGC	1.08944e-05	8.24592e-06	0.756897
23946	CCDS14613.1	/XPNPEP2	TGATGTAGGCTGAGAGATTC	1.78299e-05	1.34933e-05	0.756782
23947	CCDS4095.1	/C5orf30/C5orf30/C5orf30	CCTGACACGGTCCTCCGCAT	1.23827e-05	9.37036e-06	0.756731
23948	CCDS2827.1	/CYB561D2/CYB561D2/CYB561D2/CYB561D2	TCATTCCAGGCCTGTTCTCC	1.93182e-05	1.46178e-05	0.756685
23949	CCDS13250.1	/EIF6	CAAGACTTCAATTGAAGACC	6.93549e-06	5.2474e-06	0.756602
23950	CCDS14074.2	/GTSE1	GCGATGAGCCTTCAGCCTGC	6.93549e-06	5.2474e-06	0.756602
23951	CCDS5520.1	/MRPS17	TCTGGATCCCTATTTATTAA	6.93549e-06	5.2474e-06	0.756602
23952	CCDS54997.1	/PNPLA1	GTATCTCAGAGTCCTCAACG	6.93549e-06	5.2474e-06	0.756602
23953	CCDS53857.1	/SPATA13	GTGGGGCCGCAGTGAAGATA	6.93549e-06	5.2474e-06	0.756602
23954	CCDS13668.1	/BACE2	TGGAGGCCAAAGCCTTAATC	2.08065e-05	1.57422e-05	0.756602
23955	CCDS12801.1	/GPR32	CACGTGATCGCTCTTGTTCC	2.08065e-05	1.57422e-05	0.756602
23956	CCDS31867.1	/KITLG	ATCCCTTCAGTTTTGACGAG	2.08065e-05	1.57422e-05	0.756602
23957	CCDS14603.1	/GLUD2	TGCCGCGATGTACCGCTACC	2.22948e-05	1.68666e-05	0.756529
23958	CCDS2689.1	/MYRIP/MYRIP	TGAAACAGAGCATGTTCTTC	1.53593e-05	1.16192e-05	0.756497
23959	CCDS33110.1	/PTPRH	GTTTGTATGCGTTTTCCATG	8.42379e-06	6.37185e-06	0.756411
23960	CCDS43885.1	/PHYHD1	ACCGTGGCCAATTTTGTTGA	2.52714e-05	1.91155e-05	0.756411
23961	CCDS3970.2	/IL31RA	CTCACTCTGCAAATTCAGCC	2.8248e-05	2.13644e-05	0.756317
23962	CCDS8441.1	/CLMP	AAGCCCCAGTTGATGGTGGC	9.91209e-06	7.49629e-06	0.756277
23963	CCDS12279.1	/C19orf43	TTTTATCATCGTCACCGCAC	1.98242e-05	1.49926e-05	0.756277
23964	CCDS58587.1	/PITPNC1	GGACTTACCTGTAATTGTGT	1.98242e-05	1.49926e-05	0.756277
23965	CCDS2198.1	/RPRM	TAGCCTGTACATAATGCGCG	2.13125e-05	1.6117e-05	0.756224
23966	CCDS42656.1	/RAD51AP2	AATTCTTCTTTACATTCATC	1.14004e-05	8.62073e-06	0.756178
23967	CCDS12014.1	/ATP9B	CTACACCTACTGGGCTCCTC	2.28008e-05	1.72415e-05	0.756178
23968	CCDS55217.1	/KIF13B	ATCCACATCCACCACACATT	3.56895e-05	2.69866e-05	0.756151
23969	CCDS55731.1	/CHST15	CACCTTCGACGCCCTGCGCA	2.57774e-05	1.94903e-05	0.756102
23970	CCDS12107.1	/NFIC	GGCCACTCAGTCCTGGTATC	1.4377e-05	1.08696e-05	0.756042
23971	CCDS1616.1	/CHRM3	TCACAAGCGCGCACCCGAGC	1.58653e-05	1.19941e-05	0.755993
23972	CCDS5067.1	/LACE1	CTCGGATGTCTGAACCGTAT	1.73536e-05	1.31185e-05	0.755953
23973	CCDS1244.1	/RGS5	CCAGGGAATCACGCCACTGC	0.000310966	0.000235009	0.755738
23974	CCDS10154.1	/DYX1C1	TTTGCTGCTCTCATCGTCTA	4.41431e-05	3.33585e-05	0.75569
23975	CCDS32218.1	/SERF2/SERF2/SERF2	CAGCAGAAAGCCCGTCATCT	5.30729e-05	4.01051e-05	0.755662
23976	CCDS32501.1	/FBXO31	ACATCCTGTGGTGGTCCGTC	5.95321e-06	4.49777e-06	0.755521
23977	CCDS47064.1	/GNRHR	TACCGTGGGGGTCCTGATGA	5.95321e-06	4.49777e-06	0.755521
23978	CCDS9997.1	/GPR132/GPR132	CCGCGCTGTACACCACGACC	1.19064e-05	8.99555e-06	0.755521
23979	CCDS12841.1	/FPR3	CTTACGTGTCTTCGCTGCTG	1.93479e-05	1.46178e-05	0.755521
23980	CCDS53677.1	/KRTAP5-9	CCGCTTGCCACAGCTAGAGC	8.92981e-06	6.74666e-06	0.755521
23981	CCDS58161.1	/RPS3	CTTTCCAGAGGGCAGTGTAG	8.92981e-06	6.74666e-06	0.755521
23982	CCDS31282.1	/CCDC147	CTATGACCTACTTGCTATGC	1.63713e-05	1.23689e-05	0.755521
23983	CCDS13025.1	/TGM6	CGACCGCTGCCAGTCCACCT	2.23245e-05	1.68666e-05	0.755521
23984	CCDS34380.1	/ABCF1	CTAGACAAAGTGGTGAAGAA	7.44151e-06	5.62222e-06	0.755521
23985	CCDS44682.1	/NEU3/NEU3	CGGGCACTGCAATATAGCAC	1.04181e-05	7.8711e-06	0.755521
23986	CCDS13559.1	/PCMTD2	GGTCCTTTTGGTGTGAACCA	1.04181e-05	7.8711e-06	0.755521
23987	CCDS11752.1	/SEC14L1/SEC14L1/SEC14L1	GGTATTTGTACACCCTCACT	2.53011e-05	1.91155e-05	0.755521
23988	CCDS10162.1	/GCOM1/GCOM1/GCOM1	AGGCAAATGTTTGCAGACTA	2.58072e-05	1.94903e-05	0.75523
23989	CCDS34137.1	/PDZD2/PDZD2	CACAGTACAGATCTCCATTT	2.43189e-05	1.83659e-05	0.755212
23990	CCDS10159.1	/TCF12/TCF12	TGTTGGGGACAAGCCTTCAT	2.13423e-05	1.6117e-05	0.755169
23991	CCDS12792.2	/IZUMO2	CCTTGATCACATTCGCCCTG	1.9854e-05	1.49926e-05	0.755143
23992	CCDS7486.1	/CPN1	CTCACCAACGTTGGTTCCGC	1.83657e-05	1.38681e-05	0.755112
23993	CCDS59112.1	/NDRG1	GCACTTTGCCGTCTGCCACG	1.5389e-05	1.16192e-05	0.755034
23994	CCDS45148.1	/EML5	CGTACACCCACTCGAGCCGC	1.39007e-05	1.04948e-05	0.754981
23995	CCDS30742.1	/PDE4B	GATTGTAACTCCTTTTGCCC	1.24124e-05	9.37036e-06	0.754917
23996	CCDS56044.1	/MIF4GD	TCCGACGTGGACTCCTCAAC	2.33366e-05	1.76163e-05	0.754878
23997	CCDS9870.1	/NRXN3/NRXN3	ATCCGCGACCTATTCATTGA	1.09241e-05	8.24592e-06	0.754834
23998	CCDS6062.2	/CCDC25	CGCCCACTCACCGCTGCTGC	2.036e-05	1.53674e-05	0.754784
23999	CCDS34142.1	/RAI14/RAI14/RAI14	ACAGCCACCATGAATGCATC	5.86094e-05	4.42281e-05	0.754625
24000	CCDS14628.1	/ARHGAP36	TCCGGCGCTTTTTCAGTCGC	7.94754e-06	5.99703e-06	0.754577
24001	CCDS3893.1	/CDH9	CTACCGACTCCAGACATTTC	7.94754e-06	5.99703e-06	0.754577
24002	CCDS11450.1	/IFI35	ATCACCTTTGATGACCCCAA	1.58951e-05	1.19941e-05	0.754577
24003	CCDS35155.1	/LRRC8A/LRRC8A/LRRC8A	AACCGCTACATCGTCATCGA	1.58951e-05	1.19941e-05	0.754577
24004	CCDS54583.1	/AMT	GATTGTAACCAATACTTCTG	1.44068e-05	1.08696e-05	0.75448
24005	CCDS5869.1	/TAS2R5	GATCACGACCTTCGATCGCC	1.44068e-05	1.08696e-05	0.75448
24006	CCDS919.1	/ANKRD35	ACCCCTGATGATCGCATCGC	2.0866e-05	1.57422e-05	0.754443
24007	CCDS9179.1	/C12orf49	TTTCAGGCTACGTTTGCGAG	6.45923e-06	4.87259e-06	0.75436
24008	CCDS12822.1	/KLK13	GTAGCCGCCCTTGCACTAGT	6.45923e-06	4.87259e-06	0.75436
24009	CCDS9666.1	/SSTR1	TCCGGCGGCGTCTTCCGTAA	6.45923e-06	4.87259e-06	0.75436
24010	CCDS14615.1	/UTP14A	GTGTCTTAGGGGGACAATGA	1.93777e-05	1.46178e-05	0.75436
24011	CCDS32588.1	/TRIM16L/TRIM16L/TRIM16L/TRIM16L/TRIM16L	CAGTGGCTGAAATGCAGTTT	1.14302e-05	8.62073e-06	0.754209
24012	CCDS54495.1	/TUBA8	CCCGAGACATGGCAAGTACA	1.14302e-05	8.62073e-06	0.754209
24013	CCDS30740.1	/LEPR	GTACCACTTGAATTAAACTT	4.12557e-05	3.11096e-05	0.754067
24014	CCDS2427.1	/CDK5R2	CTGTGCCGCGAGTCGCTGCG	4.97093e-06	3.74814e-06	0.754013
24015	CCDS7024.1	/NPDC1	ACCTGGAGGCCGGCGCATCC	4.97093e-06	3.74814e-06	0.754013
24016	CCDS3735.1	/PLK4	AGCTCCAATCATCTTTGTCC	4.47384e-05	3.37333e-05	0.754013
24017	CCDS1935.2	/MTHFD2	ACCCACAACTGCAGCTGCCC	1.49128e-05	1.12444e-05	0.754013
24018	CCDS14664.1	/FGF13	TGAGGGATACTTGTACACCT	0.000133233	0.00010045	0.753945
24019	CCDS6198.1	/COPS5	CTTACCACCACTGCTACAAA	1.34245e-05	1.012e-05	0.753845
24020	CCDS31762.1	/REP15	GACTCCTCTACCCTTGATTC	1.34245e-05	1.012e-05	0.753845
24021	CCDS6118.1	/NKX6-3	CAAGCACCGCGCCGCCTTCT	8.45356e-06	6.37185e-06	0.753747
24022	CCDS2179.1	/MCM6	GTTGCTGGTTAAATTGTTCC	1.19362e-05	8.99555e-06	0.753637
24023	CCDS35200.1	/VCX2	CTGGCCATCCACACAGTCAG	1.19362e-05	8.99555e-06	0.753637
24024	CCDS12883.1	/MBOAT7	ACGGCATTGGTGAAGGGCGT	1.89014e-05	1.42429e-05	0.753538
24025	CCDS11557.1	/ITGA3	CATCGGGCACAGCGAGCTCC	3.78029e-05	2.84859e-05	0.753538
24026	CCDS53857.1	/SPATA13	AGCCCTCGGTACCTGCAGCC	2.23841e-05	1.68666e-05	0.753511
24027	CCDS55772.1	/RBM14	GCCGTTGAGCTGCGCGATTG	3.48263e-06	2.6237e-06	0.753368
24028	CCDS10999.1	/ABR	GACGGACGAGTACGACGGAG	6.96526e-06	5.2474e-06	0.753368
24029	CCDS4396.1	/CPLX2/CPLX2/CPLX2	CATGGACTTCGTCATGAAGC	6.96526e-06	5.2474e-06	0.753368
24030	CCDS1247.1	/LMX1A/LMX1A/LMX1A	GAGCCCCAAGTCTGTCTGCG	6.96526e-06	5.2474e-06	0.753368
24031	CCDS31165.1	/KIAA1217	CGCACGAGTCCGGCTGCCTC	2.43784e-05	1.83659e-05	0.753368
24032	CCDS46361.1	/KANSL3	CAGTGTCTCGAGCATATGAT	1.94075e-05	1.46178e-05	0.753203
24033	CCDS360.1	/HDAC1	ACACCATTCGTAACGTTGCC	1.59248e-05	1.19941e-05	0.753167
24034	CCDS32075.1	/ATP5S	TCTTTACGCCACACAACTGC	6.02167e-05	4.53525e-05	0.753155
24035	CCDS4673.1	/RNF39	CCTAGGATATGAGGAAGACA	1.24422e-05	9.37036e-06	0.753111
24036	CCDS4195.1	/FAM13B	ACAACTTACTGGAAGACATC	3.3844e-05	2.54874e-05	0.753084
24037	CCDS43523.1	/LPA/LPA	TGGACCACATGGCTTTGCTC	8.95958e-06	6.74666e-06	0.753011
24038	CCDS44567.1	/LMO2	CAATGTCCTCGGCCATCGAA	1.44365e-05	1.08696e-05	0.752924
24039	CCDS8910.1	/RNF41	GGTTGTGCTCACAGTCGCTG	1.99135e-05	1.49926e-05	0.752886
24040	CCDS5476.1	/AEBP1	CGGCCTGGGGGACCCCTCCA	5.47695e-06	4.12296e-06	0.752783
24041	CCDS33670.1	/C22orf40	ACAAACTGCAGCACGAGCCG	5.47695e-06	4.12296e-06	0.752783
24042	CCDS41929.1	/DCAF11	GGCTGGCCTGCGTCGGAGTG	5.47695e-06	4.12296e-06	0.752783
24043	CCDS46851.1	/ERC2/ERC2	ACGAAACATAAGGGATCTTG	5.47695e-06	4.12296e-06	0.752783
24044	CCDS12818.1	/KLK11	TACCTGTTGCCAGAGCAAGC	1.84252e-05	1.38681e-05	0.752673
24045	CCDS32814.1	/ZNF397	GGTGGATGTCTGTTGACTCT	1.29482e-05	9.74517e-06	0.752626
24046	CCDS31682.1	/SIDT2	TACCTGGGGCTGTGCTGCTG	7.47128e-06	5.62222e-06	0.752511
24047	CCDS55946.1	/TRAF3	CCGCTTCTGCGAGAGCTGCA	7.47128e-06	5.62222e-06	0.752511
24048	CCDS12362.1	/FAM129C	CCTTGTGGCTGAACCACTCT	4.1345e-05	3.11096e-05	0.752438
24049	CCDS10336.1	/PDE8A/PDE8A	TAATGTCATGATGTTTGTCC	4.53337e-05	3.41081e-05	0.752379
24050	CCDS41469.1	/BPNT1/BPNT1	TATGAAGGAAAAGCCATAGC	9.4656e-06	7.12147e-06	0.752353
24051	CCDS1349.1	/RGS8	GTACTACTCACTTGAGAGCG	9.4656e-06	7.12147e-06	0.752353
24052	CCDS4776.1	/DAXX/DAXX	AGGCGTCTCTCCTCACAACT	1.14599e-05	8.62073e-06	0.75225
24053	CCDS10402.1	/ITFG3/ITFG3	CACCGTCAAAGGCGACAATG	2.29199e-05	1.72415e-05	0.75225
24054	CCDS47630.1	/PCLO	AGATCGCCGCTGTCATGTCA	2.69085e-05	2.024e-05	0.752178
24055	CCDS6365.1	/LRRC6	TACGTGCGAGTAATGATCAA	4.03628e-05	3.036e-05	0.752178
24056	CCDS53691.1	/CCDC81	AGTGACAAATGTCAGCTTGC	2.34259e-05	1.76163e-05	0.752001
24057	CCDS10915.1	/BCAR1	TGTATACGAGGCCGCCCAGC	9.96865e-05	7.49629e-05	0.751986
24058	CCDS2185.1	/GTDC1/GTDC1	CATACTGACCTGCTCACATC	3.93805e-05	2.96103e-05	0.751904
24059	CCDS3308.2	/TMEM44	GTTTGCTCCCAGGTTTTCAC	0.000122636	9.22043e-05	0.751853
24060	CCDS9778.1	/FAM71D	CTGCACCTCTGCATATAAAC	5.98298e-06	4.49777e-06	0.751762
24061	CCDS4162.1	/GDF9/GDF9	GAATTTGTTGGGACGTGCCA	5.98298e-06	4.49777e-06	0.751762
24062	CCDS41657.1	/METTL12	GCACGCCGATGCTCAGAACC	5.98298e-06	4.49777e-06	0.751762
24063	CCDS45603.1	/SLC35G6	CATAGAAGTAGGCCCGGCCT	5.98298e-06	4.49777e-06	0.751762
24064	CCDS45174.1	/ZBTB42/ZBTB42	CTTCATGTACGAGGGCCGCC	5.98298e-06	4.49777e-06	0.751762
24065	CCDS6745.1	/STX17/STX17/STX17	GCTGATGCTTCTTCTTTAAC	9.97163e-06	7.49629e-06	0.751762
24066	CCDS43659.1	/DENND2A/DENND2A/DENND2A	ACTTACCGTGCCTGCCGTCT	1.99433e-05	1.49926e-05	0.751762
24067	CCDS13430.1	/PTPN1	TTCGAGCAGATCGACAAGTC	2.19376e-05	1.64918e-05	0.751762
24068	CCDS992.1	/ZNF687/ZNF687	CGGCGGGAACTAGGGAGCAA	3.98865e-06	2.99852e-06	0.751762
24069	CCDS7542.2	/C10orf32/C10orf32/C10orf32	AGCTCGAAACATGGTACTCC	7.9773e-06	5.99703e-06	0.751762
24070	CCDS13406.1	/NCOA3/NCOA3	AAAGCCGATGTATCTTCTAC	1.79489e-05	1.34933e-05	0.751762
24071	CCDS47597.1	/ASL	ACCGCCCAACATGGCCTCGG	3.04209e-05	2.28637e-05	0.751578
24072	CCDS1081.1	/ZBTB7B/ZBTB7B/ZBTB7B	CATCGTCCTTGCGGCGCCGT	2.64323e-05	1.98652e-05	0.75155
24073	CCDS9758.1	/PPP2R5E	TTTAAGTAGTCCCGTTCCCG	2.24436e-05	1.68666e-05	0.751513
24074	CCDS31928.1	/PUS1/PUS1	CGTCAATCAGCCACACCTTC	1.8455e-05	1.38681e-05	0.751459
24075	CCDS47726.1	/KIAA1147	TTACCGCTACATGCACTTCT	3.29213e-05	2.47378e-05	0.751422
24076	CCDS33254.1	/ZAP70	CCCAGAGTAAAGTTTGCGCT	1.44663e-05	1.08696e-05	0.751375
24077	CCDS45008.1	/SCARB1	TAATCCGAACTTGTCCTTGA	2.49439e-05	1.87407e-05	0.751313
24078	CCDS8342.1	/DDX10	CTTACCTTTCAATGTTTTTT	1.04776e-05	7.8711e-06	0.751228
24079	CCDS1725.1	/OTOF	CTCATTTCTGTCGATGCTGC	1.04776e-05	7.8711e-06	0.751228
24080	CCDS10526.1	/PPL	TCGGCGATCATGTCCCCCTG	1.04776e-05	7.8711e-06	0.751228
24081	CCDS9727.2	/C14orf101	CGAACACCGCCACGCCGCCG	8.48332e-06	6.37185e-06	0.751102
24082	CCDS46846.1	/MUSTN1	GTGTTCAGCCGCACCCGCAC	8.48332e-06	6.37185e-06	0.751102
24083	CCDS11156.1	/MYH2/MYH2	AGCGCATTGAGGCCCAGAAT	8.48332e-06	6.37185e-06	0.751102
24084	CCDS5696.1	/NYAP1	CTTGACCGCCGAGTACACCA	8.48332e-06	6.37185e-06	0.751102
24085	CCDS8379.1	/SIK3	ACCAGGTTATGGAGACAGAA	8.48332e-06	6.37185e-06	0.751102
24086	CCDS31882.1	/UHRF1BP1L	TTTGTAATAAAGCGTCCATT	4.69113e-05	3.52326e-05	0.751046
24087	CCDS14513.1	/PLP1/PLP1	CCCCTGTTACCGTTGCGCTC	3.44393e-05	2.58622e-05	0.75095
24088	CCDS11745.1	/AANAT	CCTTCATCATCGGCTCGCTC	3.2445e-05	2.43629e-05	0.7509
24089	CCDS4223.1	/HBEGF/HBEGF	GCCCGCAGTTCTCTCGGCAC	1.2978e-05	9.74517e-06	0.7509
24090	CCDS33772.1	/PDE12	TTCAGTTCTTCAGTCTACAA	1.09837e-05	8.24592e-06	0.750743
24091	CCDS41417.1	/CD1E	CTATCACAGTCAAACAGATC	0.000145288	0.000109071	0.750722
24092	CCDS3761.1	/SMARCA5	ACACCGTAGAACAGAGCAAG	1.54783e-05	1.16192e-05	0.750678
24093	CCDS55337.1	/STRBP	TGAACAGCTTCAAGTTCCTC	2.89624e-05	2.17392e-05	0.750603
24094	CCDS47935.1	/PUF60	GCAGAGCACAGCCGCCAAGC	4.49467e-06	3.37333e-06	0.750517
24095	CCDS46838.1	/IQCF5	TGTGCCAGCGCCAATAGACC	8.98935e-06	6.74666e-06	0.750517
24096	CCDS33998.1	/STATH	GATATTAAAAGGTATATTGT	1.3484e-05	1.012e-05	0.750517
24097	CCDS7241.1	/A1CF/A1CF	CGCGCACTGGTCCAGCGCAC	1.79787e-05	1.34933e-05	0.750517
24098	CCDS44027.1	/MTCP1/MTCP1	TTATCCATGTAGCGCTCCTC	2.24734e-05	1.68666e-05	0.750517
24099	CCDS12823.2	/KLK14/KLK14/KLK14	GCTGACAGCACTTCAAGTCC	2.6968e-05	2.024e-05	0.750517
24100	CCDS34002.1	/MOB1B	TCATTGAGATCTTCCCCTTC	3.39631e-05	2.54874e-05	0.750444
24101	CCDS1527.1	/HLX	GCCTTACCTGTGCGTCCGTG	1.59844e-05	1.19941e-05	0.750362
24102	CCDS6130.1	/DKK4	TTACCTTCCGGGCCCCATGC	1.14897e-05	8.62073e-06	0.750301
24103	CCDS11224.2	/NLK	TTACATCGAGACATTAAGCC	1.14897e-05	8.62073e-06	0.750301
24104	CCDS55612.1	/SH3GLB1	CACTTACCATAAGCTGTTCC	6.24492e-05	4.68518e-05	0.750239
24105	CCDS13020.2	/SIRPG	GACTTAAACTCCACGTTCTC	5.79545e-05	4.34785e-05	0.750217
24106	CCDS41537.1	/P4HA1/P4HA1	TCACCAGATCTTTCTCAGTA	3.94698e-05	2.96103e-05	0.750203
24107	CCDS7612.1	/GRK5	ACAGCTTACCTATGGTCCTT	1.64904e-05	1.23689e-05	0.750066
24108	CCDS47999.1	/FSD1L	TCGTAAATCCCAAGAGTTAC	3.29808e-05	2.47378e-05	0.750066
24109	CCDS623.1	/ATG4C/ATG4C	TGTTACCATTTTAAATATGA	9.49537e-06	7.12147e-06	0.749994
24110	CCDS31106.1	/OR2M2	GGCTACCTTCTCCTGGATCC	9.49537e-06	7.12147e-06	0.749994
24111	CCDS34082.1	/SFRP2	TGATGATGACAACGACATAA	9.49537e-06	7.12147e-06	0.749994
24112	CCDS785.1	/VAV3	ACGGCCTGTTGTGAGACGTT	9.49537e-06	7.12147e-06	0.749994
24113	CCDS11592.1	/COIL	TAACAGACTATAGTCCTTCT	1.19957e-05	8.99555e-06	0.749896
24114	CCDS224.1	/ZBTB40/ZBTB40	AGCTCAGTCCCATAATCATC	1.19957e-05	8.99555e-06	0.749896
24115	CCDS4304.1	/CDX1	CTACACCGACCACCAACGCC	1.69964e-05	1.27437e-05	0.749787
24116	CCDS34711.1	/MUC17	GTCGAAGCTATGCTGGCCCC	1.69964e-05	1.27437e-05	0.749787
24117	CCDS47799.1	/MSRA	CCACTCGGACGACTTCTGCA	1.94968e-05	1.46178e-05	0.749753
24118	CCDS3775.1	/RPS3A	TTTGTAGAAATTGCATCTGA	1.94968e-05	1.46178e-05	0.749753
24119	CCDS55601.1	/PODN	GGTGCCGAGTCAGATGCGCC	4.45002e-05	3.33585e-05	0.749625
24120	CCDS34791.1	/ESYT2	GTCGACCTTCGTGAAACTAA	5.0007e-06	3.74814e-06	0.749524
24121	CCDS14382.1	/MSN	GCCATCCAGCCCAACACCAC	4.00056e-05	2.99852e-05	0.749524
24122	CCDS42272.1	/ALKBH5	GCCGAGCAGTCATCATCCTC	1.25017e-05	9.37036e-06	0.749524
24123	CCDS55201.1	/DLC1	TGCGCGATCGTGATCCACAG	1.25017e-05	9.37036e-06	0.749524
24124	CCDS4356.1	/GABRA6	GGATGGCGTCGTCTCTGCCC	1.25017e-05	9.37036e-06	0.749524
24125	CCDS11266.1	/EVI2B/EVI2B	AAAGTGTCGCTGAATTGTGT	1.55081e-05	1.16192e-05	0.749237
24126	CCDS8926.1	/SDR9C7	TCACTTCGATCAGTCCCACC	3.10162e-05	2.32385e-05	0.749237
24127	CCDS10579.1	/CCP110/CCP110	AAATGCACCGAAGACGTTCC	2.85159e-05	2.13644e-05	0.749212
24128	CCDS34702.1	/C7orf59	GAGCGAATCCCAGACCAGCT	1.30078e-05	9.74517e-06	0.749181
24129	CCDS9682.2	/PRPF39	GATGTACGCACCTCATCTGA	1.30078e-05	9.74517e-06	0.749181
24130	CCDS34925.1	/INTS8	TAATACAGTCCGTGATATAC	1.05074e-05	7.8711e-06	0.7491
24131	CCDS55996.1	/NUP93/NUP93	CATCGTCGTCAAAACACACT	1.05074e-05	7.8711e-06	0.7491
24132	CCDS7145.1	/PRTFDC1	AGATCGATTTGTCTCAATGA	1.05074e-05	7.8711e-06	0.7491
24133	CCDS10881.1	/NFAT5	CCCAAGTCCCTCTACTCGCG	5.00367e-05	3.74814e-05	0.749079
24134	CCDS43553.1	/COL28A1	GAGCCTTATCATCTTCATCC	2.40212e-05	1.79911e-05	0.748967
24135	CCDS54616.1	/EPHA6	GTGATAGCCACCGCCGCTGT	8.00707e-06	5.99703e-06	0.748967
24136	CCDS53852.1	/ZNF268	AGCACTTACCTAGGGACACC	8.00707e-06	5.99703e-06	0.748967
24137	CCDS5914.1	/ASIC3	GGCCTGCGAAACCCGCTACG	1.60141e-05	1.19941e-05	0.748967
24138	CCDS30827.1	/PDE4DIP	CTTAGTGACACTAAAGATCG	2.15209e-05	1.6117e-05	0.748902
24139	CCDS31045.1	/WNT9A	CAGGTCGGGTGCCTCATCGC	1.35138e-05	1.012e-05	0.748864
24140	CCDS3263.1	/CLCN2	CATCCCGCTGCCTAGGGCGC	4.60481e-05	3.44829e-05	0.748846
24141	CCDS7690.1	/RIC8A	CACGTTTGATGATGCCCAAC	1.90205e-05	1.42429e-05	0.748821
24142	CCDS8279.1	/FZD4	CGGGGGCGTCGGTCTCAGTC	5.50672e-06	4.12296e-06	0.748714
24143	CCDS12346.2	/SLC35E1	CCTGTCCCGGATCATTATGA	5.50672e-06	4.12296e-06	0.748714
24144	CCDS43177.1	/AP2M1	TGTTCCCAGGATCAAGCGCA	2.75336e-05	2.06148e-05	0.748714
24145	CCDS33830.1	/GAP43	TGATAACTCGCCGTCCTCCA	2.75336e-05	2.06148e-05	0.748714
24146	CCDS10833.2	/ELMO3	CGTAATGGGCTCCAGATACT	0.00058782	0.000440032	0.748583
24147	CCDS12547.1	/PSMC4	TCCCAGCACTGTCCGTGTCC	4.80722e-05	3.59822e-05	0.748503
24148	CCDS2371.1	/FASTKD2/FASTKD2/FASTKD2	AGAACATGAACATTCTTGCA	8.51309e-06	6.37185e-06	0.748476
24149	CCDS43737.1	/KIAA0146	TAGTTACCTTGCTTGGGTCT	1.70262e-05	1.27437e-05	0.748476
24150	CCDS33760.1	/IP6K1	CTCGGCGCAAACACTCCCGC	1.15195e-05	8.62073e-06	0.748362
24151	CCDS6981.1	/WDR5/WDR5	ACTCACCGATGAGCGTCTTC	1.15195e-05	8.62073e-06	0.748362
24152	CCDS2026.1	/CNNM3	TGACACTGGGATGCTTCAAC	1.45258e-05	1.08696e-05	0.748296
24153	CCDS6908.1	/PKN3	ACAGCATCGACTGCACGTTG	1.45258e-05	1.08696e-05	0.748296
24154	CCDS922.1	/RNF115	TCCAACAGTGACAGTAACTC	1.75322e-05	1.31185e-05	0.748252
24155	CCDS11481.1	/SLC4A1	ACCCACCTGCAGCTCCTCCA	2.05386e-05	1.53674e-05	0.748221
24156	CCDS1076.1	/SHC1	TTACCAATGTAGCTCCCAAG	4.40835e-05	3.29837e-05	0.748209
24157	CCDS31908.1	/TPCN1	ATTCATCTCCCAGTTGTGTG	3.85768e-05	2.88607e-05	0.748136
24158	CCDS12187.1	/CLEC4M	AGAATCTACCTGGGTGACAG	6.01274e-06	4.49777e-06	0.74804
24159	CCDS41472.1	/DNAH14/DNAH14	CCGCAGCACAGTTTGAAATA	1.20255e-05	8.99555e-06	0.74804
24160	CCDS3222.1	/NLGN1/NLGN1/NLGN1	AATATAGGCAGTCTTCGCTC	1.20255e-05	8.99555e-06	0.74804
24161	CCDS31136.1	/ANKRD16/ANKRD16	CGACGTCGATGTGCCCACAC	2.10446e-05	1.57422e-05	0.74804
24162	CCDS9850.2	/ESRRB/ESRRB	TTTGGTGATCTCGCACTCGT	2.4557e-05	1.83659e-05	0.747889
24163	CCDS42485.1	/ZNF557/ZNF557	TTAGGGCTTGGTGACCTTTG	2.15506e-05	1.6117e-05	0.747868
24164	CCDS42546.1	/GRAMD1A	AGCCGTAGCACTGATGCACC	3.70885e-05	2.77363e-05	0.74784
24165	CCDS11186.1	/PEMT	CGGTCACTCTCGCCTCCTTG	5.61388e-05	4.19792e-05	0.747776
24166	CCDS30709.2	/SLC5A9	GTTCCACTCGAAGCCACCTA	2.5063e-05	1.87407e-05	0.747744
24167	CCDS755.2	/SNX7	TAGAAACTTTCATTACGTAT	3.45881e-05	2.58622e-05	0.747718
24168	CCDS690.2	/TTLL7	TTCTGATCAGTTCCAAAGCT	9.52514e-06	7.12147e-06	0.747651
24169	CCDS1979.1	/VAMP8	ACATCTCCGCAACAAGACAG	6.51876e-06	4.87259e-06	0.747471
24170	CCDS30649.1	/RPS6KA1	AAATGATACCCAGGCTGTGC	1.30375e-05	9.74517e-06	0.747471
24171	CCDS56109.1	/ZNF587	CCAGAGTCACATCACGGTAC	1.30375e-05	9.74517e-06	0.747471
24172	CCDS45961.1	/PDE4A	TCAGGAGTGAGAAGTTGCTA	1.95563e-05	1.46178e-05	0.747471
24173	CCDS31011.1	/CD34	TTGAAGCCTAGCCTGTCACC	3.61062e-05	2.69866e-05	0.747424
24174	CCDS31591.1	/SLC22A6	AGTTCAAGATGAGTACCTTC	2.95875e-05	2.21141e-05	0.747413
24175	CCDS11723.1	/CASKIN2	TGCCCCCCAAAGCAGCGTGG	1.00312e-05	7.49629e-06	0.7473
24176	CCDS13927.1	/MYH9	ACCTTGCATCATACTCCTGT	2.35747e-05	1.76163e-05	0.747253
24177	CCDS7304.1	/NODAL	TCACCATAAAGACATGATCG	1.35436e-05	1.012e-05	0.747218
24178	CCDS12345.1	/C19orf44	CGGTCTACATGAGGCAAGCC	7.02479e-06	5.2474e-06	0.746984
24179	CCDS47224.1	/MAST4	CGGCGGCGGCTGATGCTCTC	1.05372e-05	7.8711e-06	0.746984
24180	CCDS11147.1	/PIK3R5/PIK3R5	TCACCTCTCGGGTCTTCTGC	1.05372e-05	7.8711e-06	0.746984
24181	CCDS11799.1	/DCXR	GTCACCCAGGTCCACGCACA	1.40496e-05	1.04948e-05	0.746984
24182	CCDS3596.1	/SEC31A/SEC31A/SEC31A	CCACAGCTCAGTAACAATTC	6.32231e-05	4.72266e-05	0.746984
24183	CCDS31620.1	/PITPNM1/PITPNM1	TGTGTATTGCCCGCTGCCCC	3.26236e-05	2.43629e-05	0.746789
24184	CCDS6543.1	/NOL6	GGCAGAGCGCACATTGTTCT	2.91112e-05	2.17392e-05	0.746765
24185	CCDS3121.1	/ATP1B3	GCTTCAGACTCTCAACGATG	7.53081e-06	5.62222e-06	0.746562
24186	CCDS9472.1	/GPR180	TTACTAAACCCAGATGCCGA	7.53081e-06	5.62222e-06	0.746562
24187	CCDS14003.1	/MKL1/MKL1	TCGTTCCCGGCCGGAGAGAT	7.53081e-06	5.62222e-06	0.746562
24188	CCDS3509.1	/REST	CGTCAGGAGCAGGCCGTATC	7.53081e-06	5.62222e-06	0.746562
24189	CCDS9827.1	/VSX2	GTTACCTGTATCCTGTCTTC	7.53081e-06	5.62222e-06	0.746562
24190	CCDS12345.1	/C19orf44	ACGCCGTCAGTTTCCATCAC	1.50616e-05	1.12444e-05	0.746562
24191	CCDS30632.1	/C1orf130	TCTCACTGAACATGACCACC	4.21785e-05	3.14844e-05	0.746457
24192	CCDS43382.1	/SPINK5	TCTAGTTTCACCCTCTCGCT	7.68262e-05	5.73466e-05	0.746446
24193	CCDS55308.1	/GNE	GGGAGAATGTTCTTCATGTC	1.15492e-05	8.62073e-06	0.746434
24194	CCDS32093.1	/TMEM30B/TMEM30B	TCGACCGCTCCGGCATCGCC	1.15492e-05	8.62073e-06	0.746434
24195	CCDS8903.1	/ZC3H10	ACCGCTGCTCCCGGTACCGT	1.15492e-05	8.62073e-06	0.746434
24196	CCDS11761.1	/C1QTNF1/C1QTNF1/C1QTNF1/C1QTNF1/C1QTNF1/C1QTNF1/C1QTNF1	TCTCACGTTCGCCCTTGTAG	2.30985e-05	1.72415e-05	0.746434
24197	CCDS13893.1	/PIK3IP1	CTCGCCACTGACGTAGCACC	3.86661e-05	2.88607e-05	0.746409
24198	CCDS3075.1	/CCRL1	ACTAAAGTCCCCAGCCAATC	8.03683e-06	5.99703e-06	0.746193
24199	CCDS33872.1	/SLC9A9	TTCCGCTTCTTGCATGAAAC	8.03683e-06	5.99703e-06	0.746193
24200	CCDS42537.1	/ZNF429	AGTTCTGTTGTGCTGTGTCC	1.60737e-05	1.19941e-05	0.746193
24201	CCDS12770.1	/FCGRT/FCGRT	TCATGAACTCCTCGCCGTTC	4.06902e-05	3.036e-05	0.746125
24202	CCDS33890.1	/SKIL/SKIL	GTCTCTGACTAAGTTGCAAG	1.65797e-05	1.23689e-05	0.746026
24203	CCDS41795.1	/WIBG	GAAAGAAGGATATGTGCCCC	2.11041e-05	1.57422e-05	0.74593
24204	CCDS34142.1	/RAI14/RAI14/RAI14	AGAGCTTGAAAGCGAAGTTC	8.54286e-06	6.37185e-06	0.745868
24205	CCDS55113.1	/ZNF727	TTCAGCGAGTGCTAACATTC	2.56286e-05	1.91155e-05	0.745868
24206	CCDS13254.1	/GDF5/GDF5	AGTACATGCTCTCGCTGTAC	2.16102e-05	1.6117e-05	0.745808
24207	CCDS32639.1	/FBXO47	CACATTGCTGCTACCCACCA	2.61346e-05	1.94903e-05	0.745768
24208	CCDS34984.1	/TPD52L3	GAAGTTAGGCCTCACCGCCT	4.42323e-05	3.29837e-05	0.745691
24209	CCDS295.1	/SLC9A1	CTCGATGACCCGGATGTGGG	4.52444e-06	3.37333e-06	0.74558
24210	CCDS6526.1	/DDX58	GGCCATGTAGCTCAGGATGT	9.04888e-06	6.74666e-06	0.74558
24211	CCDS1456.1	/ELK4	TTCGTCCATACCCCCTTTGC	9.04888e-06	6.74666e-06	0.74558
24212	CCDS31634.1	/ATG16L2	ACTGGACCAAAGCTGTGTTC	1.35733e-05	1.012e-05	0.74558
24213	CCDS3996.1	/SLC30A5	TTTTGACAATGATGATCTCA	1.80978e-05	1.34933e-05	0.74558
24214	CCDS43129.2	/TMPRSS7	TTTGTCATGCCACGTGCCAA	1.80978e-05	1.34933e-05	0.74558
24215	CCDS12826.1	/SIGLEC7	TTGACTGTGACTGTCTTCCA	5.42933e-05	4.048e-05	0.74558
24216	CCDS8390.1	/SCN2B	CCCCAGCAAGTACGATGTGT	2.76527e-05	2.06148e-05	0.74549
24217	CCDS921.1	/POLR3C	TACTCTTAGTGGCTGGCTGC	1.40793e-05	1.04948e-05	0.745404
24218	CCDS3375.1	/ZBTB49	TTCGCTGCTCATGCAGTTGC	2.36342e-05	1.76163e-05	0.745371
24219	CCDS43682.1	/GBX1	AGCCGCCCGACGCTTTCTAC	9.5549e-06	7.12147e-06	0.745322
24220	CCDS3686.1	/PLA2G12A	CTCCTGGCACCTGACAACAG	9.5549e-06	7.12147e-06	0.745322
24221	CCDS3066.1	/TRH	ACTCACCGGAGTGCTCACCC	9.5549e-06	7.12147e-06	0.745322
24222	CCDS14323.1	/FOXP3	CACCATGACTAGGGGCAGTG	1.45854e-05	1.08696e-05	0.745241
24223	CCDS34400.1	/LY6G5B	AAGGTTCGCTTCATCGTTCG	2.91707e-05	2.17392e-05	0.745241
24224	CCDS14614.1	/SASH3	TCAGCGCTCCAGCAGCTTCA	1.00609e-05	7.49629e-06	0.745089
24225	CCDS7297.1	/AIFM2/AIFM2	TGACTTTCAAGGACAACTTC	1.55974e-05	1.16192e-05	0.744947
24226	CCDS30557.1	/CCNL2	GCCGTGAGCAGAGCTACTCG	1.05669e-05	7.8711e-06	0.74488
24227	CCDS7805.1	/CTR9	ACTTGACTTCGATCAGTTAC	1.05669e-05	7.8711e-06	0.74488
24228	CCDS34292.1	/ERGIC1	CTTACGCAGCCAACGTACAC	1.05669e-05	7.8711e-06	0.74488
24229	CCDS53356.1	/PEX11B	AGTGGGCCCAGCGTTCATTC	1.05669e-05	7.8711e-06	0.74488
24230	CCDS44222.2	/POGZ	CAGTTTGTTAAGCCGACAGT	4.78043e-05	3.56074e-05	0.744857
24231	CCDS34479.1	/FAM83B	CTACATTGAGCCTCACTACA	1.61034e-05	1.19941e-05	0.744814
24232	CCDS4918.1	/MEP1A	TAATTCTTACCATTTTCTTC	1.61034e-05	1.19941e-05	0.744814
24233	CCDS10794.1	/CSNK2A2	GACCAAGTTTTCGAACCAGT	5.53649e-06	4.12296e-06	0.744689
24234	CCDS31920.1	/RSRC2	ATAATGAAGGAAGAAAACAC	5.53649e-06	4.12296e-06	0.744689
24235	CCDS8138.1	/NPAS4	TGAGAGTGTGAGCGAGCATC	1.1073e-05	8.24592e-06	0.744689
24236	CCDS35321.1	/AWAT1	ACCTGCTGTTTACATCCTTG	1.66095e-05	1.23689e-05	0.744689
24237	CCDS58199.1	/C12orf32	TCTGGTTAAAGACACCCCCG	1.66095e-05	1.23689e-05	0.744689
24238	CCDS33086.1	/SIGLEC8	TCCTACCTGTGGCATCTCCT	2.76824e-05	2.06148e-05	0.744689
24239	CCDS6241.1	/ATP6V0D2	AGTTACCATAATCAGTAGTC	2.81884e-05	2.09896e-05	0.744617
24240	CCDS9747.1	/SIX6	GATGTCGCACTCGCTGTCGC	1.71155e-05	1.27437e-05	0.744571
24241	CCDS32561.1	/VAMP2	CCAAGCTCAAGCGCAAATAC	1.1579e-05	8.62073e-06	0.744515
24242	CCDS33004.1	/ZNF382	TGTCCATCCAAGTAATCTTA	1.1579e-05	8.62073e-06	0.744515
24243	CCDS46715.1	/CHADL	CGCATCACCGAAGTGTCCCT	1.76215e-05	1.31185e-05	0.74446
24244	CCDS3251.1	/HTR3E	TCCATACCATTTCCAGCCAC	0.000269383	0.000200526	0.74439
24245	CCDS13624.1	/IFNAR1	GGCGTGTTTCCAGACTGTTT	1.2085e-05	8.99555e-06	0.744355
24246	CCDS44405.1	/PHYHIPL	ATTATAGAATTCTGCACCGC	1.2085e-05	8.99555e-06	0.744355
24247	CCDS1947.1	/TLX2	CGAAGAGCGACGAGTTGTGC	1.2085e-05	8.99555e-06	0.744355
24248	CCDS1939.1	/DCTN1	CACGCCTACCCATTTGCCAG	3.12246e-05	2.32385e-05	0.744237
24249	CCDS32765.2	/C17orf70	TACCTGCATGCGCCCGACAA	6.54853e-06	4.87259e-06	0.744073
24250	CCDS5288.1	/C6orf118	TGTAGAGGTAGACGTCCTCC	6.54853e-06	4.87259e-06	0.744073
24251	CCDS46062.1	/ZNF793/ZNF793	ACCGGCTGAGTCCTGCTCAG	6.54853e-06	4.87259e-06	0.744073
24252	CCDS31267.1	/R3HCC1L/R3HCC1L	CAATCACTGAGGTCAATATC	3.27427e-05	2.43629e-05	0.744073
24253	CCDS1112.1	/RUSC1/RUSC1	CGACGCCTCCACCACGCTCC	3.37547e-05	2.51126e-05	0.743972
24254	CCDS44342.1	/KIF26B	GCGACTCCTCGTATGCTTTC	7.05455e-06	5.2474e-06	0.743832
24255	CCDS31481.1	/PACSIN3/PACSIN3	GGGCCCAGTCAGCCAACTGC	7.05455e-06	5.2474e-06	0.743832
24256	CCDS11150.1	/GLP2R	GGTTACAGGATCCCTCCTTG	1.41091e-05	1.04948e-05	0.743832
24257	CCDS47003.1	/MSANTD1	CATCACCAAGTCCAGCGTCT	4.98879e-05	3.71066e-05	0.7438
24258	CCDS12172.1	/TRIP10	ATCATCCTTGGCAGGTCTCT	3.57788e-05	2.66118e-05	0.743788
24259	CCDS12107.1	/NFIC	CGTCGTAGGGAAATGCAGAG	1.46151e-05	1.08696e-05	0.743724
24260	CCDS34200.1	/RASA1	GCTTATAATTTACTAATGAC	1.46151e-05	1.08696e-05	0.743724
24261	CCDS725.1	/LRRC8C	CGTGCCTTTATACCTTATAC	7.56058e-06	5.62222e-06	0.743623
24262	CCDS42959.1	/KRTAP10-6	TGCTGTGTGTCCGTCTGCTG	2.31878e-05	1.72415e-05	0.743559
24263	CCDS32342.1	/OR4F15	GTTCTACTTTGCGAGCATGA	8.0666e-06	5.99703e-06	0.74344
24264	CCDS32328.1	/TTLL13	TCTAAGTCGCCTGTGTCAAC	8.0666e-06	5.99703e-06	0.74344
24265	CCDS47583.1	/C7orf57	ACGCACCGCTACGCTCCCTG	1.61332e-05	1.19941e-05	0.74344
24266	CCDS12044.1	/AZU1	CGCCCCAACAACGTGTGCAC	1.66392e-05	1.23689e-05	0.743357
24267	CCDS2473.1	/SLC16A14	AAGCCCCACCCAAACATTGA	8.57262e-06	6.37185e-06	0.743278
24268	CCDS12709.1	/CABP5	CACGGTTCATGCGGATTTGC	9.07864e-06	6.74666e-06	0.743135
24269	CCDS9287.1	/MPHOSPH8	ATACATCGGATGATGATACC	9.07864e-06	6.74666e-06	0.743135
24270	CCDS11920.1	/PIK3C3	GAAACCGTTGTTCCTCCTAC	9.07864e-06	6.74666e-06	0.743135
24271	CCDS13610.1	/HUNK	TGCCCACGCGCTTGTGGTGC	1.81573e-05	1.34933e-05	0.743135
24272	CCDS8078.1	/NRXN2	GAGCGCTCATCACCTACACG	1.00907e-05	7.49629e-06	0.742892
24273	CCDS1567.1	/MRPL55/MRPL55/MRPL55/MRPL55/MRPL55/MRPL55/MRPL55/MRPL55/MRPL55/MRPL55/MRPL55/MRPL55/MRPL55/MRPL55/MRPL55/MRPL55/MRPL55	ACGACTCTACCCCGTGCTGC	3.02721e-05	2.24889e-05	0.742892
24274	CCDS55835.1	/SMARCC2	GGCCTCGTAGTACTTCACGT	4.44109e-05	3.29837e-05	0.742692
24275	CCDS1470.1	/IL20/IL20	GATGTCAATGTTTCCATCTT	1.16088e-05	8.62073e-06	0.742606
24276	CCDS3161.2	/AADACL2	TGTTTGCCGTCCATCTATTC	1.26208e-05	9.37036e-06	0.742453
24277	CCDS34063.1	/PCDH10	CGCAGCAATCTGCATGTTCC	1.26208e-05	9.37036e-06	0.742453
24278	CCDS6645.1	/ANXA1/ANXA1	CACGTTACCTTTAACCATTA	2.57476e-05	1.91155e-05	0.742419
24279	CCDS2900.1	/THOC7	TTTAATGTCTCATGCCTGTC	1.31268e-05	9.74517e-06	0.742386
24280	CCDS14047.1	/TTLL12	GTGCTCCACACGGCACGTCC	1.36329e-05	1.012e-05	0.742324
24281	CCDS9924.1	/SERPINA6	TTTCCTCCAGCACATCTCCG	1.41389e-05	1.04948e-05	0.742266
24282	CCDS14649.1	/ZNF449	CCTAGAGTCACCTGCACTCC	1.51509e-05	1.12444e-05	0.742162
24283	CCDS33345.1	/DNAJC10	AAAAAATCGCCATGTGCATT	1.56569e-05	1.16192e-05	0.742115
24284	CCDS46426.1	/CACNB4	CCCGTCCGCGGTCCCGTTCT	1.7681e-05	1.31185e-05	0.741954
24285	CCDS376.1	/TRIM62/TRIM62	TTCCCGACCTCCAAGTACAC	1.86931e-05	1.38681e-05	0.741886
24286	CCDS1140.2	/CCT3	GCCTACCTTCATCATGGACT	2.47654e-05	1.83659e-05	0.741597
24287	CCDS54824.1	/CLDN24	TTGTCGGAGTCTTACACTTG	2.52714e-05	1.87407e-05	0.741579
24288	CCDS12315.1	/EMR3	TTTACCGTTACATGTCTCCA	5.6615e-05	4.19792e-05	0.741485
24289	CCDS11422.1	/GHDC	TGGTGAAGACCTGTTCTCTG	4.70304e-05	3.48577e-05	0.741175
24290	CCDS44863.1	/NELL2	GACCTGACGCACTCCGGTCG	5.15846e-05	3.82311e-05	0.741134
24291	CCDS14366.1	/ALAS2	TATTGGACGCTGTCCCATCC	6.1705e-05	4.57274e-05	0.741064
24292	CCDS6049.1	/CDCA2	AGGGGGCTTGTCTTTTGAAT	3.03614e-06	2.24889e-06	0.740707
24293	CCDS9682.2	/PRPF39	GAGACAAACAATACAATAAG	4.04818e-06	2.99852e-06	0.740707
24294	CCDS47428.1	/C6orf132	CGTACTCACCAGCGGAAGGA	5.06023e-06	3.74814e-06	0.740707
24295	CCDS13.1	/B3GALT6	CGGACGACGACTCCTTCGCG	5.56625e-06	4.12296e-06	0.740707
24296	CCDS33417.1	/PRR21	GAGGCGTAGATGAAGAGACT	6.5783e-06	4.87259e-06	0.740707
24297	CCDS34599.1	/FAM220A	ACACGTGCAGCGTTGCAGAC	8.09637e-06	5.99703e-06	0.740707
24298	CCDS9167.1	/IQCD	TTGCGCAGATCCGGGAAGAG	8.09637e-06	5.99703e-06	0.740707
24299	CCDS5261.1	/TAGAP	AACACTAAACGCCAATAATA	8.09637e-06	5.99703e-06	0.740707
24300	CCDS47724.1	/CLEC2L	TGGATTGGACTACGCAGAGT	8.60239e-06	6.37185e-06	0.740707
24301	CCDS9097.1	/HCFC2	GGGATATCTCCTCTAACAGC	8.60239e-06	6.37185e-06	0.740707
24302	CCDS2445.1	/SLC4A3/SLC4A3/SLC4A3	GGGGTCCCTACCATGGGCGA	9.61443e-06	7.12147e-06	0.740707
24303	CCDS6311.1	/TRHR/TRHR	GAAACCTGCTAACTACAGTG	9.61443e-06	7.12147e-06	0.740707
24304	CCDS3085.1	/ANAPC13/ANAPC13/ANAPC13/ANAPC13	AGAAGACAAGCTGCCTTATG	1.01205e-05	7.49629e-06	0.740707
24305	CCDS56565.1	/CDKN2A/CDKN2A	TTGTAGAAGCAGGCATGCGT	1.06265e-05	7.8711e-06	0.740707
24306	CCDS3975.1	/GAPT/GAPT	CCACACGATTTACCTTACCG	1.16385e-05	8.62073e-06	0.740707
24307	CCDS34082.1	/SFRP2	CGACATCAACGCGCCCTATC	1.21445e-05	8.99555e-06	0.740707
24308	CCDS12798.1	/SYT3/SYT3	ATGTCACGATGACCGACAGC	1.21445e-05	8.99555e-06	0.740707
24309	CCDS41626.1	/PTPN5/PTPN5	CCTCGGAGTCATCAGCAGCG	1.36626e-05	1.012e-05	0.740707
24310	CCDS3180.1	/PTX3	CTACCAATCCATAGTGTTTG	1.36626e-05	1.012e-05	0.740707
24311	CCDS10903.1	/TAT	CTGGACGTGCATGTCAACGT	1.36626e-05	1.012e-05	0.740707
24312	CCDS43119.1	/FILIP1L	TGCTTTGGCGTGCCACAGTT	1.46747e-05	1.08696e-05	0.740707
24313	CCDS1188.1	/SLAMF8	CACGTTTTTCCGAGGCTCCC	1.46747e-05	1.08696e-05	0.740707
24314	CCDS43108.1	/FRG2C	ATCAGATCCCAATCCAAACA	1.56867e-05	1.16192e-05	0.740707
24315	CCDS44171.1	/HS2ST1	ACGTGTCCATGATAAAATCC	1.56867e-05	1.16192e-05	0.740707
24316	CCDS11800.1	/GPS1/GPS1	CGAGCTGACGCAGCTAATCC	2.73252e-05	2.024e-05	0.740707
24317	CCDS56494.1	/STEAP4	CATTTAGCACCTCCTCAGCC	2.78313e-05	2.06148e-05	0.740707
24318	CCDS6324.1	/EXT1	GCCAGTGTTGAAGCTTCTCG	7.08432e-06	5.2474e-06	0.740707
24319	CCDS14504.1	/TCEAL8/TCEAL8	AGGCTGATTCGGCCCTCCTC	7.08432e-06	5.2474e-06	0.740707
24320	CCDS13298.1	/CTNNBL1	CAAACTGGTACTCGAGAACG	7.59034e-06	5.62222e-06	0.740707
24321	CCDS10611.1	/GGA2	GAAATTTGGCCACCTCGCTG	7.59034e-06	5.62222e-06	0.740707
24322	CCDS12913.1	/NLRP2/NLRP2	GTAGCGTTTACAGAAACGAA	7.59034e-06	5.62222e-06	0.740707
24323	CCDS44363.1	/SKIDA1	GCGGCCAACGACTCGGATTT	7.59034e-06	5.62222e-06	0.740707
24324	CCDS46715.1	/CHADL	AACGGTTGCGTTCTAGGTAC	9.10841e-06	6.74666e-06	0.740707
24325	CCDS11631.1	/BRIP1	TACTTTGTTCTGCTTTAGCA	1.26506e-05	9.37036e-06	0.740707
24326	CCDS13418.1	/KCNB1	ATTCCAGAATGTCCGCCGCG	1.26506e-05	9.37036e-06	0.740707
24327	CCDS30725.1	/LDLRAD1	AGTTCTTTACCTTCCCCTCC	1.41686e-05	1.04948e-05	0.740707
24328	CCDS41761.1	/SOX5	GCAACTCCGACGGGAACAAC	1.66988e-05	1.23689e-05	0.740707
24329	CCDS31326.1	/ANO9	GGCGCGGCAGCAACAGTTCC	1.82168e-05	1.34933e-05	0.740707
24330	CCDS42050.1	/AAGAB	CAGACCAAGATCATCACCTC	1.87228e-05	1.38681e-05	0.740707
24331	CCDS4237.1	/HARS	CACAAGCACCTGTGTCTCCG	4.30417e-05	3.18592e-05	0.740194
24332	CCDS33564.1	/TMPRSS2/TMPRSS2	CACTGTCTACGAGGTGCATC	3.24152e-05	2.39881e-05	0.740026
24333	CCDS31152.1	/OLAH	CCAAGATACTCATGATTTGC	2.38128e-05	1.76163e-05	0.739781
24334	CCDS31410.1	/APBB1/APBB1	CCCCCACGGAATACCAACCC	2.33068e-05	1.72415e-05	0.739761
24335	CCDS1176.1	/CD1B	TGAGCCTTGAGTTTGTGCCC	2.12827e-05	1.57422e-05	0.739671
24336	CCDS235.1	/ASAP3/ASAP3	TGCCTTCTCCAGCTGTTTTT	2.07767e-05	1.53674e-05	0.739645
24337	CCDS41893.1	/CKAP2	CCACGATAAGATCCAAGCAC	2.07767e-05	1.53674e-05	0.739645
24338	CCDS4705.2	/LST1/LST1/LST1	GTCAGCTCTTGGATCCTCCT	1.97647e-05	1.46178e-05	0.739591
24339	CCDS12406.1	/PBX4	AGCATGCTCTGAATTGCCAT	1.52105e-05	1.12444e-05	0.739257
24340	CCDS55929.1	/ZNF410	CATTAGCCGACTGCATTCTG	6.03358e-05	4.46029e-05	0.739245
24341	CCDS34752.1	/FAM40B	TTCAAAGCACCTCCTGTTAT	4.31012e-05	3.18592e-05	0.739172
24342	CCDS25.1	/AURKAIP1/AURKAIP1/AURKAIP1/AURKAIP1	GACGCCTTCATCCCCCTGCT	1.41984e-05	1.04948e-05	0.739154
24343	CCDS1889.1	/PROKR1/PROKR1	GATGGACACCGTCCACACCA	1.41984e-05	1.04948e-05	0.739154
24344	CCDS813.1	/EPS8L3	GCTCCCCTTACTTGGCTGGA	1.36924e-05	1.012e-05	0.739096
24345	CCDS46361.1	/KANSL3	TTTCCTCTGCTTACTGTGGA	1.36924e-05	1.012e-05	0.739096
24346	CCDS31351.1	/OR52K2	CAGTAGCAGTGAGCGATCAC	1.31864e-05	9.74517e-06	0.739035
24347	CCDS2736.1	/XCR1/XCR1	TGTTCCGCTCACGCTCCAAG	1.31864e-05	9.74517e-06	0.739035
24348	CCDS33396.1	/ITM2C	TGCGTACCATGATATCTCCC	5.12274e-05	3.78563e-05	0.738985
24349	CCDS6771.1	/ACTL7B	CGTAGCCGCACTTGCAGTAC	1.21743e-05	8.99555e-06	0.738896
24350	CCDS13195.1	/C20orf160	TGGCGGTGTCTAGCAGCTGC	1.21743e-05	8.99555e-06	0.738896
24351	CCDS6448.2	/KIAA0020	GATTTGCAGAAGTTGATTCA	1.21743e-05	8.99555e-06	0.738896
24352	CCDS30719.1	/SCP2/SCP2	TTTTACCAGTCATTAAAGCC	2.38426e-05	1.76163e-05	0.738857
24353	CCDS13420.1	/B4GALT5	CGATTGTTCTCACGTTGTCC	5.73294e-05	4.2354e-05	0.738784
24354	CCDS53641.1	/PPP1R32	TACAGACCGTACCCCCTGGC	3.34868e-05	2.47378e-05	0.738731
24355	CCDS1688.1	/FAM49A/FAM49A/FAM49A	TACGAGTTTTCCATTAGACT	1.06562e-05	7.8711e-06	0.738638
24356	CCDS10870.1	/HAS3	CATCGAGATGCTTCGAGTCC	3.19687e-05	2.36133e-05	0.738638
24357	CCDS46603.1	/TOX2	GGACGTCCGCCTGTACCCCT	9.6442e-06	7.12147e-06	0.73842
24358	CCDS34141.1	/C1QTNF3	GGATGGTTTACCTGAAGTTC	1.92884e-05	1.42429e-05	0.73842
24359	CCDS13614.1	/FAM176C	ATTTGAATCTACAGTGCCCT	1.87824e-05	1.38681e-05	0.738359
24360	CCDS42130.1	/ANKS4B	CGAAAGATTTAGATCTCGCT	9.13818e-06	6.74666e-06	0.738294
24361	CCDS34147.1	/WDR70	ATGACTATGATGTTAAGTTT	1.82764e-05	1.34933e-05	0.738294
24362	CCDS11389.1	/KRT33B	CTGTGTGTGCAGGTACCAGA	8.12613e-06	5.99703e-06	0.737993
24363	CCDS42140.1	/RABEP2	GTCATCGCAGTTGTGAGCGA	8.12613e-06	5.99703e-06	0.737993
24364	CCDS102.1	/SPSB1/SPSB1/SPSB1	ATCCGAATGCGCTACTTGAA	8.12613e-06	5.99703e-06	0.737993
24365	CCDS11966.2	/ALPK2	GTGCTTCGCTGCATAATATC	1.62523e-05	1.19941e-05	0.737993
24366	CCDS14283.1	/ELK1/ELK1	CATTAAGCTCTTCCGATTTC	1.62523e-05	1.19941e-05	0.737993
24367	CCDS11284.2	/LIG3	CCCTACAGGACATTGCCTCC	4.01246e-05	2.96103e-05	0.737959
24368	CCDS33885.1	/GFM1	CAGCAGCCACTTACACCATG	1.52402e-05	1.12444e-05	0.737813
24369	CCDS5769.1	/ST7	GGATATTGAACATACTCAGA	1.52402e-05	1.12444e-05	0.737813
24370	CCDS13259.1	/SPAG4	TGGCCAAGCTCGTGTTCCAG	1.47342e-05	1.08696e-05	0.737714
24371	CCDS2575.1	/BRPF1/BRPF1	CCGGCGCCAGGCAGAAAAAA	7.11409e-06	5.2474e-06	0.737607
24372	CCDS8408.1	/HYOU1	TTTTCCTCAGGGAATCTCGG	7.11409e-06	5.2474e-06	0.737607
24373	CCDS55433.1	/LAS1L	CATATAAATGACTGCCGCAG	7.11409e-06	5.2474e-06	0.737607
24374	CCDS3578.1	/STBD1	TCCAGTGTTAAACCTAAACC	7.11409e-06	5.2474e-06	0.737607
24375	CCDS31461.1	/TRIM44	TTCCACCAATTCGATCATAG	7.11409e-06	5.2474e-06	0.737607
24376	CCDS806.1	/GSTM4	GGTCAAGGACATCATAGGCG	1.42282e-05	1.04948e-05	0.737607
24377	CCDS1315.1	/CACYBP	TTGCAGGTCATTTGATCTTT	4.87866e-05	3.59822e-05	0.737543
24378	CCDS33309.1	/PLA2R1	ATCACAACCTACTTCTGCAG	2.08362e-05	1.53674e-05	0.737532
24379	CCDS2730.1	/SLC6A20	TGACATATTCAACGACTACG	2.69383e-05	1.98652e-05	0.737433
24380	CCDS9944.2	/ATG2B	TTTTGCCAATTGCATACTGC	3.35463e-05	2.47378e-05	0.73742
24381	CCDS32965.1	/ARMC6/ARMC6	GATCCGTCTGCAGAGACTTT	1.32161e-05	9.74517e-06	0.73737
24382	CCDS35146.1	/STXBP1	TATGCATGATGTGATAAAGA	1.32161e-05	9.74517e-06	0.73737
24383	CCDS11707.1	/FDXR	CATCGGGCCCTGGAAATTCC	6.40565e-05	4.72266e-05	0.737265
24384	CCDS43730.1	/FGFR1	TCAGTGCATACACCGAGACC	0.000290308	0.000214019	0.737213
24385	CCDS8515.1	/FOXM1	TAATGAAAACTAGCCCCCGT	4.37263e-05	3.2234e-05	0.737177
24386	CCDS56553.1	/FBXO32	GAACATAGATCCATTTTTCT	2.49142e-05	1.83659e-05	0.737167
24387	CCDS11872.1	/GATA6/GATA6	AGCCGCAGTTCACGCACTCG	6.10204e-06	4.49777e-06	0.737093
24388	CCDS47583.1	/C7orf57	ATCCAGTATCTCCGAGTCCC	1.22041e-05	8.99555e-06	0.737093
24389	CCDS55396.1	/CXorf30	CCAAGGTCGCACTGTATTTC	1.22041e-05	8.99555e-06	0.737093
24390	CCDS42734.1	/IL36A	CCCCGACTTTAGCACACATC	1.83061e-05	1.34933e-05	0.737093
24391	CCDS13353.1	/PIGT	CTTTTGGAGGACCCGATACT	3.66122e-05	2.69866e-05	0.737093
24392	CCDS2928.1	/ARL6/ARL6/ARL6/ARL6	TAGAGAAATTCAAATCATCC	1.78001e-05	1.31185e-05	0.736991
24393	CCDS2484.1	/ARMC9	CTCCAAATCATTGACAATTC	1.16981e-05	8.62073e-06	0.736937
24394	CCDS101.1	/H6PD	AGGCCGCACCAGCTTCTATG	1.16981e-05	8.62073e-06	0.736937
24395	CCDS9654.1	/PPP2R3C	TAACACTTACAGATTCCCGA	1.72941e-05	1.27437e-05	0.736882
24396	CCDS47922.1	/SLA	AGGCAGCCCTGATGCTCCAC	5.59602e-06	4.12296e-06	0.736767
24397	CCDS12104.1	/GNA15	GCATGGACACGAAGATGTTC	1.67881e-05	1.23689e-05	0.736767
24398	CCDS54590.1	/IQCF6	TTCGAATGTGGCAGGCCCGC	1.0686e-05	7.8711e-06	0.73658
24399	CCDS13246.1	/TRPC4AP	TGAGTGTCAAAACATCCTCA	3.6642e-05	2.69866e-05	0.736495
24400	CCDS46837.1	/IQCF3/IQCF3/IQCF3/IQCF3	GTTGAGGGTCTACGTCATCC	1.018e-05	7.49629e-06	0.736375
24401	CCDS31118.1	/OR2T5	TGAAATCCAACTTTCCAGTG	1.018e-05	7.49629e-06	0.736375
24402	CCDS32946.1	/SIN3B	ACAGTCGCCTCTGACAAGCC	1.018e-05	7.49629e-06	0.736375
24403	CCDS42169.1	/CNGB1	GCCCCCCGAAGAGTCATTCA	1.527e-05	1.12444e-05	0.736375
24404	CCDS45163.1	/PPP2R5C	CTTACCATATGGACTACTTC	8.09339e-05	5.95955e-05	0.736348
24405	CCDS10358.1	/ZNF710	AAGCATGGCGTCATGGACAT	3.00339e-05	2.21141e-05	0.736302
24406	CCDS13040.1	/GNRH2	ACACCTGGCACGGACACTGC	4.93819e-05	3.6357e-05	0.736242
24407	CCDS13197.1	/PLAGL2	CTACCTATACAGCTTGTATT	1.4764e-05	1.08696e-05	0.736226
24408	CCDS47437.1	/TMEM151B	CATGTTGTACGCCGTCTACC	1.4764e-05	1.08696e-05	0.736226
24409	CCDS12165.1	/GTF2F1	CGTAGCAAAGTTGACTTTGT	9.67397e-06	7.12147e-06	0.736148
24410	CCDS1605.1	/TBCE/TBCE	CGAATAAAGGATCCTCCTGT	9.67397e-06	7.12147e-06	0.736148
24411	CCDS31418.1	/ZNF214/ZNF214	CGTACAGCTTCTTACCTATG	9.67397e-06	7.12147e-06	0.736148
24412	CCDS43748.1	/STMN2	GATCTGCTCTTGCTTTTACC	1.93479e-05	1.42429e-05	0.736148
24413	CCDS430.1	/RRAGC	TTTTCCAAGGTCGGCAGTTG	2.29199e-05	1.68666e-05	0.735897
24414	CCDS1341.1	/STX6	AACAGATAAATATGGGCGTC	4.58397e-06	3.37333e-06	0.735897
24415	CCDS1715.1	/ADCY3	CATCCTCTTTGCCGACATCG	9.16794e-06	6.74666e-06	0.735897
24416	CCDS43190.1	/ZDHHC19	CCTTGACGGTGCACGTGGTG	9.16794e-06	6.74666e-06	0.735897
24417	CCDS1265.1	/ADCY10	TGTGCGCCTTGCCCAGAACA	1.83359e-05	1.34933e-05	0.735897
24418	CCDS55928.1	/DNAL1/DNAL1	TTACTCGCAATTAGCAAGCA	1.78299e-05	1.31185e-05	0.73576
24419	CCDS5828.1	/CHCHD3	CTTTTTTTAGGCTAGGCAGC	1.32459e-05	9.74517e-06	0.735713
24420	CCDS41662.1	/RARRES3	CTGATTGAGATTTTCCGCCT	1.32459e-05	9.74517e-06	0.735713
24421	CCDS30717.1	/ZYG11B	ACACAATGTTCCATCTTGTC	8.66192e-06	6.37185e-06	0.735616
24422	CCDS11470.1	/CD300LG	CTGTCCTTACCAAGCGTGAG	3.46477e-05	2.54874e-05	0.735616
24423	CCDS54327.1	/ZNF419	CCACCAACTATCTCTCGGTA	3.46477e-05	2.54874e-05	0.735616
24424	CCDS41535.1	/STOX1/STOX1	GACTTACGTCAAATGCTGCC	3.00637e-05	2.21141e-05	0.735573
24425	CCDS41532.1	/JMJD1C	CATGATCGTTATGAATGATC	2.14018e-05	1.57422e-05	0.735556
24426	CCDS7615.1	/BAG3	GAATGTAGCCTGGTCGGAGC	1.68178e-05	1.23689e-05	0.735463
24427	CCDS35066.1	/ZNF484	CTCACCTGGACGGCTCTGAC	6.67652e-05	4.91007e-05	0.735423
24428	CCDS14202.1	/YY2	TCCGTCGGAATGTCCTCCAT	2.85456e-05	2.09896e-05	0.7353
24429	CCDS3560.1	/CXCL6	AGCCCGAAGGACCCGGGACA	4.07795e-06	2.99852e-06	0.7353
24430	CCDS2222.1	/GRB14	GCTCAAAAAGGGTCCAGCTG	4.07795e-06	2.99852e-06	0.7353
24431	CCDS12589.1	/CD79A	GAGAAGATGCCTGGGGGTCC	8.1559e-06	5.99703e-06	0.7353
24432	CCDS46115.1	/PPM1N	CTCCTGATCGCCTCCTCAGA	8.1559e-06	5.99703e-06	0.7353
24433	CCDS45660.1	/SRCIN1	ATGGGGAACGCTCCGTCCCA	8.1559e-06	5.99703e-06	0.7353
24434	CCDS14021.1	/XRCC6/XRCC6/XRCC6	AAATATGCCCACCTGTATCT	1.22338e-05	8.99555e-06	0.7353
24435	CCDS30632.1	/C1orf130	ATTTGACCTTACTCTTATAC	1.63118e-05	1.19941e-05	0.7353
24436	CCDS53973.1	/RGMA/RGMA/RGMA	TGTGAAGTTCACGTCGCCCG	1.63118e-05	1.19941e-05	0.7353
24437	CCDS10589.1	/ACSM3	GGCATGACGTAGCATCTTCC	3.26236e-05	2.39881e-05	0.7353
24438	CCDS55227.1	/ANK1	GGTGACAGAGGAGCAATTCA	1.58058e-05	1.16192e-05	0.735127
24439	CCDS53834.1	/PLBD2	GGCCTTCGTAGCTGTCCTCC	2.75336e-05	2.024e-05	0.735101
24440	CCDS7262.1	/C10orf107	AGTTTATGTTCTACTCTGCC	1.93777e-05	1.42429e-05	0.735018
24441	CCDS14026.2	/SEPT3	TGGTACATACGAGTGTCCTG	2.29496e-05	1.68666e-05	0.734942
24442	CCDS4827.1	/C6orf89	TACTGCGGGGGGGGTCTCTG	7.64987e-06	5.62222e-06	0.734942
24443	CCDS46290.1	/CCDC85A	AGAAAATCGCATGCTGCCCC	7.64987e-06	5.62222e-06	0.734942
24444	CCDS4200.2	/CDC23	ACAGCGATTTCTCAGATTTG	7.64987e-06	5.62222e-06	0.734942
24445	CCDS10063.1	/FAM82A2/FAM82A2	CAGGCTGAAGAACTACAGCC	7.64987e-06	5.62222e-06	0.734942
24446	CCDS2834.1	/GRM2	GTGCTCAACGTCAAGTTTGA	7.64987e-06	5.62222e-06	0.734942
24447	CCDS10607.1	/USP31	AACTCTTTCAAGCGCAATAC	7.64987e-06	5.62222e-06	0.734942
24448	CCDS2947.1	/ZPLD1	GGGTTATTCGGAAACAGATC	7.64987e-06	5.62222e-06	0.734942
24449	CCDS58683.1	/AC007228.1	CACGCACACTACCAAGACTA	1.88717e-05	1.38681e-05	0.734865
24450	CCDS3069.1	/NEK11/NEK11/NEK11	GAGGAGTTGGGCTTCCAAAT	1.88717e-05	1.38681e-05	0.734865
24451	CCDS44400.1	/PCDH15	TTGGTTTGCAGGTACAATTC	8.72443e-05	6.40933e-05	0.734641
24452	CCDS33721.1	/SLC4A7	GGTCATAGAGCTGTATATAT	3.57193e-06	2.6237e-06	0.734534
24453	CCDS3172.1	/MME/MME/MME/MME/MME	TCATCAGACTGCATAAAATC	7.14385e-06	5.2474e-06	0.734534
24454	CCDS42168.1	/FAM192A/FAM192A/FAM192A/FAM192A/FAM192A	TTTCCTTTCAGAATGTCCAG	1.07158e-05	7.8711e-06	0.734534
24455	CCDS8804.1	/METTL7A/METTL7A/METTL7A/METTL7A	TGGCAGCTGAGTGTTCGACT	0.000457326	0.000335834	0.734343
24456	CCDS33863.1	/DBR1	CATTTGCAAGAGTTACCCTA	1.37817e-05	1.012e-05	0.734307
24457	CCDS8727.1	/FGD4	AGGCTCGTTTCCAGCAGAGA	1.37817e-05	1.012e-05	0.734307
24458	CCDS1042.1	/S100A4/S100A4/S100A4/S100A4	TGCTGTCATGGCGTGCCCTC	2.75634e-05	2.024e-05	0.734307
24459	CCDS58181.1	/BCO2	ACTCGAGCAGAGATGCCCCG	1.02098e-05	7.49629e-06	0.734228
24460	CCDS35496.1	/TRMT11	ATTTCTTTTAGTCACCATTT	1.32757e-05	9.74517e-06	0.734063
24461	CCDS45576.1	/TRPV1/TRPV1/TRPV1/RP11-235E17.2	CTTTGAACTCGTTGTCTGTG	1.32757e-05	9.74517e-06	0.734063
24462	CCDS33390.1	/DNER	ATTCGGTCCAGCCAGTGGCT	1.99135e-05	1.46178e-05	0.734063
24463	CCDS10016.1	/SNURF/SNURF/SNURF/SNURF/SNURF	ATATGGCTTTAACCACCTCT	1.99135e-05	1.46178e-05	0.734063
24464	CCDS656.1	/PTGER3/PTGER3	AGTGTTCCTCAACCTTGATG	2.96172e-05	2.17392e-05	0.734007
24465	CCDS1589.1	/ARV1	ATGTTTGCGATTGCTGCTTT	1.63416e-05	1.19941e-05	0.733961
24466	CCDS43227.1	/FRYL/FRYL	TATTGTCCAGATCTCTTCAG	1.63416e-05	1.19941e-05	0.733961
24467	CCDS44474.1	/CNNM2	ATGCACCGTTTCCTAGCAAC	2.91112e-05	2.13644e-05	0.73389
24468	CCDS1308.1	/SLC9C2	TTGACGATTCTTTCTCTATC	1.27696e-05	9.37036e-06	0.7338
24469	CCDS33294.1	/RAB3GAP1	CAAAGAAATCACCTCACTGT	2.86052e-05	2.09896e-05	0.73377
24470	CCDS33524.1	/ADAMTS1	CGACTGGTCTGCCACAAGCA	1.58355e-05	1.16192e-05	0.733745
24471	CCDS53841.1	/BCL7A	CCATGCATGTCCATCATCCC	5.92642e-05	4.34785e-05	0.733638
24472	CCDS35350.1	/BEX5/BEX5	TACAGTCTGCGCATTCTTAT	4.64946e-05	3.41081e-05	0.733593
24473	CCDS13491.1	/SS18L1/SS18L1	GGTATACCAGGTTCCGGTGC	3.0659e-06	2.24889e-06	0.733515
24474	CCDS7000.1	/INPP5E	CGAGTTCCTGCTCCCAGCCG	6.13181e-06	4.49777e-06	0.733515
24475	CCDS42437.1	/MAPK4	ACACCAAAGCCATCGACATG	6.13181e-06	4.49777e-06	0.733515
24476	CCDS3510.1	/NOA1	CTTAATGTCCTCAAAAAGCA	6.13181e-06	4.49777e-06	0.733515
24477	CCDS47613.1	/GTF2IRD1	CTCATCGTGCACGGCGACAC	3.37249e-05	2.47378e-05	0.733515
24478	CCDS47706.1	/AHCYL2	AGCTCAAGGAGAAAAGCCTT	9.19771e-06	6.74666e-06	0.733515
24479	CCDS6615.1	/ALDH1B1	GGAAGTTCCACGGGATGATC	9.19771e-06	6.74666e-06	0.733515
24480	CCDS47332.1	/PWWP2A	CAAGCGCGTCCTCAATGATG	9.19771e-06	6.74666e-06	0.733515
24481	CCDS58080.1	/ARHGAP22	CAGGTGACTGAACTTCCTCC	1.83954e-05	1.34933e-05	0.733515
24482	CCDS5342.1	/FSCN1	CTCGATGTCAAAGTAGCAGC	1.83954e-05	1.34933e-05	0.733515
24483	CCDS3618.1	/HSD17B13	AGGTCTGACATCAGAACTTC	1.83954e-05	1.34933e-05	0.733515
24484	CCDS6703.1	/NINJ1	GTTCCACGACGGCCTTCAGC	1.83954e-05	1.34933e-05	0.733515
24485	CCDS9457.1	/FBXL3	ATACCTGCTGGAGAGACATG	1.53295e-05	1.12444e-05	0.733515
24486	CCDS44104.1	/ZBTB8B	ATTCACGAGTCACCTGTCCC	3.27129e-05	2.39881e-05	0.733293
24487	CCDS33213.1	/FBXO48	CGTGTTTCACTTTACTCTTC	8.69169e-06	6.37185e-06	0.733097
24488	CCDS13213.2	/BPIFB4	CGCAGTGCCGAGAATGCATA	3.17008e-05	2.32385e-05	0.733056
24489	CCDS10658.1	/SEZ6L2	ATTGTGGATGGTGCCACCAC	4.60183e-05	3.37333e-05	0.733041
24490	CCDS32062.1	/ARHGAP5/ARHGAP5	CAGTTTTATTCCCGCTGACA	2.86349e-05	2.09896e-05	0.733007
24491	CCDS3466.1	/ATP8A1	AACTGAGAGTAGAGAAATCT	1.12516e-05	8.24592e-06	0.732868
24492	CCDS12198.1	/CD320	GAGGGGCACGCATAAGCCAC	1.12516e-05	8.24592e-06	0.732868
24493	CCDS8523.2	/PARP11	TATTAAGCGCTGCTTTCCAG	1.12516e-05	8.24592e-06	0.732868
24494	CCDS9256.1	/CCDC92	GAGCATGCCAGCACGCTCAA	1.68773e-05	1.23689e-05	0.732868
24495	CCDS33682.1	/ADM2/ADM2	ACCCGCGACCCGTCAAACCC	1.38114e-05	1.012e-05	0.732725
24496	CCDS47060.1	/PAICS	GTGAAATGATTCCAATTGAA	1.38114e-05	1.012e-05	0.732725
24497	CCDS12975.1	/ZSCAN22	TCCGAGCGCTGTGCTGTCAG	2.19971e-05	1.6117e-05	0.732688
24498	CCDS55770.1	/ARL2	ATCAAGACCCTGGAGCACCG	8.18566e-06	5.99703e-06	0.732626
24499	CCDS11094.1	/C17orf81/C17orf81/C17orf81	GCTCTGCAGATTCCGTGGAG	8.18566e-06	5.99703e-06	0.732626
24500	CCDS4178.1	/CAMLG	TACTTTACAACTTGCGTACA	8.18566e-06	5.99703e-06	0.732626
24501	CCDS7761.1	/CCKBR	GTGATCTTCCTGATGAGCGT	8.18566e-06	5.99703e-06	0.732626
24502	CCDS12738.1	/PPP1R15A	TCCGTGTCCCCCCGATCTTC	1.63713e-05	1.19941e-05	0.732626
24503	CCDS14538.1	/ATG4A	TTATGACCTTACCCATTTGA	2.71169e-05	1.98652e-05	0.732576
24504	CCDS754.1	/PTBP2	TCTTTGCAGAATCGTCACTG	1.89312e-05	1.38681e-05	0.732554
24505	CCDS2894.1	/FHIT/FHIT/FHIT/FHIT	CAGGAATGACAGCATCTATG	1.07455e-05	7.8711e-06	0.732499
24506	CCDS528.1	/GPBP1L1/GPBP1L1	AATGGTCCCCTACGAACTGC	1.07455e-05	7.8711e-06	0.732499
24507	CCDS53773.1	/IPO8	CGGTCCTGTCGATAATAGTT	3.73564e-05	2.73615e-05	0.732444
24508	CCDS12692.1	/SLC1A5	ACTCTACCACCTATGAAGAG	1.33054e-05	9.74517e-06	0.732421
24509	CCDS3662.1	/SLC9B2/SLC9B2	ACCCTGTCCAGTAAACCATG	1.33054e-05	9.74517e-06	0.732421
24510	CCDS14641.1	/HPRT1	CATACCTAATCATTATGCTG	0.000162225	0.000118816	0.732416
24511	CCDS8128.1	/GAL3ST3/GAL3ST3	TAGCGACTCGTCGAAGTACT	1.58653e-05	1.16192e-05	0.732368
24512	CCDS6796.1	/C9orf43/C9orf43	CAACTATCCGCCGCATTGAG	1.84252e-05	1.34933e-05	0.73233
24513	CCDS44811.1	/NOP2/NOP2	TGTCTAGTCGTGCTCGAAAG	3.68504e-05	2.69866e-05	0.73233
24514	CCDS4925.1	/CENPQ/CENPQ	CTGCTGTCTTTCCGTGTTTT	2.09851e-05	1.53674e-05	0.732301
24515	CCDS31271.1	/FBXW4	AGCCGAGTACTTGACAGTGA	1.02395e-05	7.49629e-06	0.732094
24516	CCDS34878.1	/PURG	TCTTCGGACCCCACCGAGAC	1.02395e-05	7.49629e-06	0.732094
24517	CCDS9016.1	/E2F7	ATTCCGACCCATTGAAAACA	7.67964e-06	5.62222e-06	0.732094
24518	CCDS759.1	/AGL/AGL/AGL/AGL	TGATAATCATGTGCTACCCT	5.63471e-05	4.12296e-05	0.731707
24519	CCDS1834.1	/MSH2	GGTTCTGTTGAAGATACCAC	9.7335e-06	7.12147e-06	0.731646
24520	CCDS3558.1	/RASSF6	ATCCTCAGACCATCTCAAAA	9.7335e-06	7.12147e-06	0.731646
24521	CCDS4685.1	/DHX16	TCCGCTTTTTACGTTTCTTC	1.9467e-05	1.42429e-05	0.731646
24522	CCDS44877.1	/LIMA1	AATGGACCTCACTATCATTG	2.66406e-05	1.94903e-05	0.731603
24523	CCDS31961.1	/NHLRC3	CTATGTAAACCAATCCATTG	2.40807e-05	1.76163e-05	0.731551
24524	CCDS44811.1	/NOP2/NOP2	AGCACGACTAGACAGCCTCT	6.71224e-05	4.91007e-05	0.731509
24525	CCDS45663.1	/CWC25	TTGATTTTCTTCATTTTCAC	7.17362e-06	5.2474e-06	0.731486
24526	CCDS44917.1	/IKZF4/IKZF4	AGGTGACGAAATACGTGACC	7.17362e-06	5.2474e-06	0.731486
24527	CCDS34074.1	/POU4F2	ACCAGCGTTGCTCGAGCTGC	1.17874e-05	8.62073e-06	0.731354
24528	CCDS35235.1	/ZNF182	AGTACCTGAACCCACCACAG	1.17874e-05	8.62073e-06	0.731354
24529	CCDS6200.1	/CPA6	GGGAACCATTTTGGGGGATA	4.61374e-06	3.37333e-06	0.731149
24530	CCDS10302.1	/IREB2	ATGTTCTGCCTTACTCAATA	4.61374e-06	3.37333e-06	0.731149
24531	CCDS6599.1	/CCIN	GTCATCCATGTCATACCGCC	9.22748e-06	6.74666e-06	0.731149
24532	CCDS10283.1	/SNX33	GCAGGGCGAAACCCACCACG	9.22748e-06	6.74666e-06	0.731149
24533	CCDS13506.1	/TCFL5	CGTGCTGTGCCCGTCCGCGC	9.22748e-06	6.74666e-06	0.731149
24534	CCDS34693.1	/ZNF789	GCTTCCGGTAGTGCTTGCCC	9.22748e-06	6.74666e-06	0.731149
24535	CCDS10590.1	/ERI2	GTGTTGCTGAACACATCAAC	1.38412e-05	1.012e-05	0.731149
24536	CCDS3440.2	/STIM2	AGAAGAAGACAGATTTAGTC	3.22962e-05	2.36133e-05	0.731149
24537	CCDS3457.1	/N4BP2	ATCTGTTCTTACCACGATTC	2.05088e-05	1.49926e-05	0.731031
24538	CCDS13061.1	/HSPA12B	CCAGGTCATGGTAGTAATCG	1.12813e-05	8.24592e-06	0.730935
24539	CCDS43004.1	/SFI1	TCTTCCACGTCTGGAACATC	5.38468e-05	3.93555e-05	0.73088
24540	CCDS1390.1	/CRB1	CATGTAGCCTCGTTCTTGCA	4.25655e-05	3.11096e-05	0.730865
24541	CCDS13188.1	/BCL2L1	CAGGCGACGAGTTTGAACTG	2.00028e-05	1.46178e-05	0.730786
24542	CCDS2569.1	/CAV3/CAV3	AGACCCCAAGAACATTAACG	6.66759e-06	4.87259e-06	0.730786
24543	CCDS14478.1	/TMEM35	TTGCTCGCAAGCCCGAAGAC	6.66759e-06	4.87259e-06	0.730786
24544	CCDS14571.1	/KLHL13	TTGCTGGTAAAGATGCGTGT	3.53918e-05	2.58622e-05	0.730739
24545	CCDS44478.1	/PDCD4	GACTTTAACACCAATCATAC	1.5389e-05	1.12444e-05	0.730678
24546	CCDS10810.1	/CMTM1	GTGTTGCATCGATGCGTTTG	5.84903e-05	4.27288e-05	0.730529
24547	CCDS13161.1	/CST2	TCATGTGTGTAGATCGTGGG	1.07753e-05	7.8711e-06	0.730476
24548	CCDS9312.1	/FAM123A/FAM123A	CCAGTAGCCCTCGTCGCTGT	1.07753e-05	7.8711e-06	0.730476
24549	CCDS43266.1	/C4orf3	CGCTAAAGCCTCGCCGCTCC	2.36045e-05	1.72415e-05	0.730432
24550	CCDS7325.1	/ANXA7	AGATGCAGAAATTCTTCGTA	1.28292e-05	9.37036e-06	0.730395
24551	CCDS41913.1	/METTL17	GTAGGCACTCACCCGGGCCT	1.28292e-05	9.37036e-06	0.730395
24552	CCDS4190.1	/LECT2	TTCCACCAAAGCCCTCCTTT	1.4883e-05	1.08696e-05	0.730337
24553	CCDS32949.1	/ANO8	CCGATGACCACACGCTGCTA	1.69369e-05	1.23689e-05	0.730292
24554	CCDS228.1	/C1QB	GTAGTCTCCCGATTCACCTT	1.69369e-05	1.23689e-05	0.730292
24555	CCDS4140.1	/LMNB1	TCGTTGTCAGAGCCTTACTG	1.69369e-05	1.23689e-05	0.730292
24556	CCDS13459.1	/CTCFL/CTCFL	TTGGAGGCCGAGCGTACCTC	5.23585e-05	3.82311e-05	0.730179
24557	CCDS10792.1	/MMP15	GGCATGGACCTCCGCGTCTT	1.02693e-05	7.49629e-06	0.729972
24558	CCDS33636.1	/MORC2	ACACCTGAGTCTACTCAGAT	1.02693e-05	7.49629e-06	0.729972
24559	CCDS32098.1	/PLEKHG3	GAGTGTAGATATCAAACTCT	1.23231e-05	8.99555e-06	0.729972
24560	CCDS53544.1	/VDAC2	ATTTGTTGAAGGTTTTGGGT	1.23231e-05	8.99555e-06	0.729972
24561	CCDS54612.1	/GBE1	ACCTGAAGAGCTACAAGAAC	1.4377e-05	1.04948e-05	0.729972
24562	CCDS7367.1	/DYDC2/DYDC2/DYDC2/DYDC2	GGAATATGACAGTAGCCTCA	8.21543e-06	5.99703e-06	0.729972
24563	CCDS5375.1	/IL6/IL6	TTTGTCAATTCGTTCTGAAG	8.21543e-06	5.99703e-06	0.729972
24564	CCDS13912.1	/LARGE/LARGE	GTAGAAGTCCACACGCACAG	8.21543e-06	5.99703e-06	0.729972
24565	CCDS33917.1	/OPA1	GCAGAAGTTCTTCCTGAAGT	8.21543e-06	5.99703e-06	0.729972
24566	CCDS31986.1	/PCDH17	TCTTTCTGGGTCCTTAAACG	8.21543e-06	5.99703e-06	0.729972
24567	CCDS34064.1	/PCDH18	GGCGAGATTCTCCAATAGAT	8.21543e-06	5.99703e-06	0.729972
24568	CCDS13549.1	/SAMD10	CTGTACCGGTGATGGCATGC	8.21543e-06	5.99703e-06	0.729972
24569	CCDS1323.1	/C1orf49	TCCACCTTTGTAAAGGCCTG	1.84847e-05	1.34933e-05	0.729972
24570	CCDS722.1	/GBP5/GBP5	ATTAGTTCTGCTTGACACCG	1.3871e-05	1.012e-05	0.72958
24571	CCDS10370.1	/SV2B/SV2B/SV2B	CTCACCGTGAACACTTTCTC	4.16129e-05	3.036e-05	0.72958
24572	CCDS5723.1	/ALKBH4	TCCTCGATCAGCATCACTCC	1.18171e-05	8.62073e-06	0.729512
24573	CCDS1439.1	/OPTC	CAGTCCCGCCAAGAGCACTA	9.76326e-06	7.12147e-06	0.729415
24574	CCDS33494.1	/FAM209B	TGCCGTGTGGAGAGCACTTT	1.95265e-05	1.42429e-05	0.729415
24575	CCDS53995.1	/HS3ST4	CGACTCATTGTGGACCCCGC	1.74727e-05	1.27437e-05	0.72935
24576	CCDS7022.1	/FUT7	GCGTGCGACTGTTCACCGAC	7.70941e-06	5.62222e-06	0.729267
24577	CCDS41627.1	/SVIP	TCTACTCACCAGGTCCGGCG	5.39658e-05	3.93555e-05	0.729267
24578	CCDS11599.1	/CUEDC1/CUEDC1/CUEDC1	CCTCTTACTGTCCTTCTCGC	2.10744e-05	1.53674e-05	0.729198
24579	CCDS30986.1	/LEMD1/LEMD1	CGCGCAGTAGTCTCTCTCTT	5.91154e-05	4.31037e-05	0.729145
24580	CCDS8660.1	/EMP1	GGTCTGGTTGGTTTCCAATA	5.65555e-06	4.12296e-06	0.729011
24581	CCDS3629.1	/PPM1K	GAACTGGTTGTAGCCAGTGT	5.65555e-06	4.12296e-06	0.729011
24582	CCDS35060.1	/CDK20	TGAGTTCATGCTGTCGGATC	6.89084e-05	5.02251e-05	0.728868
24583	CCDS47420.1	/KCNK16	GGTTGGTAGAGTTGCCTTTG	1.85145e-05	1.34933e-05	0.728798
24584	CCDS31389.1	/TRIM6	TCTACTTACCCCAGTAGCTT	3.49751e-05	2.54874e-05	0.728729
24585	CCDS2672.2	/DLEC1	CTCGCTGTCTATACACCATC	1.28589e-05	9.37036e-06	0.728704
24586	CCDS30715.1	/ZCCHC11	CTGCATTGACACCTGAGCAG	1.08051e-05	7.8711e-06	0.728463
24587	CCDS43854.1	/FAM22G	CCATCTCGTAGAAAATCATC	1.44068e-05	1.04948e-05	0.728463
24588	CCDS47614.1	/GTF2I	TCTGCCCCAGGGAAAGCTTT	2.88135e-05	2.09896e-05	0.728463
24589	CCDS8674.1	/PTPRO	TCAAACAGGACTCCTGTTTC	1.59546e-05	1.16192e-05	0.728269
24590	CCDS54394.1	/LIMS2/LIMS2/LIMS2	CCGCTGCGAGCTGTGTGATG	1.23529e-05	8.99555e-06	0.728213
24591	CCDS32450.1	/CES1	AGCAAGGGCCAGCCCATCAT	3.70587e-05	2.69866e-05	0.728213
24592	CCDS9438.1	/PCDH8	GTAAGAGCACGTCACTGCCT	2.78015e-05	2.024e-05	0.728018
24593	CCDS5497.1	/H2AFV	ATACATACCACCCCCAGCTA	1.90503e-05	1.38681e-05	0.727976
24594	CCDS30774.1	/EVI5/EVI5	GCTGCCTTTAGAAACCCTAG	5.14953e-06	3.74814e-06	0.727862
24595	CCDS14235.1	/TMEM47	GCGTTTCTATAGACCTGTTG	5.14953e-06	3.74814e-06	0.727862
24596	CCDS2550.1	/BOK	GGAGTTCGTGCGCAAGACCC	1.02991e-05	7.49629e-06	0.727862
24597	CCDS45133.1	/DPF3/DPF3	ACAGCCGTGAGTTGTAACTC	1.02991e-05	7.49629e-06	0.727862
24598	CCDS11653.1	/GH1	CGCCCATCGTCTGCACCAGC	6.489e-05	4.72266e-05	0.727795
24599	CCDS2630.1	/OXNAD1	CTCCTCCTGCAATCAACACG	2.21459e-05	1.6117e-05	0.727764
24600	CCDS12437.1	/GPI	AAGCTCACACCATTCATGCT	1.69964e-05	1.23689e-05	0.727734
24601	CCDS45060.1	/DCT	CGGTGCCAGGTAACAAATGC	1.18469e-05	8.62073e-06	0.727679
24602	CCDS7713.1	/PDDC1	ACCATCGATGGACTCGAGCT	1.18469e-05	8.62073e-06	0.727679
24603	CCDS11897.1	/DSG4	TTTGCCGCAGCCTGTCGAGA	2.52416e-05	1.83659e-05	0.727604
24604	CCDS14139.1	/HCCS/HCCS/HCCS	ACCCTTCTGAGCAGATGTTC	2.00921e-05	1.46178e-05	0.727538
24605	CCDS55572.1	/THAP3	TAGGTTTCCGTTCAGCCGCC	2.67894e-05	1.94903e-05	0.727538
24606	CCDS4915.1	/ENPP5/ENPP5	TATTTGTAATGCCACCTTTC	2.16399e-05	1.57422e-05	0.727461
24607	CCDS7633.1	/PSTK	CCTGTCGAAGCAATTTCCAT	1.49426e-05	1.08696e-05	0.727427
24608	CCDS44868.2	/SENP1/SENP1/SENP1	GTCATACCTGAGTAATAGCT	8.2452e-06	5.99703e-06	0.727336
24609	CCDS2047.1	/CHST10/CHST10	TCTGTTCCTGACAACCATGC	1.80382e-05	1.31185e-05	0.727261
24610	CCDS11057.1	/PLD2	GGCACCGAAAGATATACCAG	9.79303e-06	7.12147e-06	0.727198
24611	CCDS7763.1	/HPX	GAGCTTTGATGCTACCACCC	1.13409e-05	8.24592e-06	0.727098
24612	CCDS12462.1	/KRTDAP	GAATTATGCGTCACGACCCG	1.13409e-05	8.24592e-06	0.727098
24613	CCDS6025.1	/LGI3	ATGCAATCGAACTCCCGCAG	1.13409e-05	8.24592e-06	0.727098
24614	CCDS8911.1	/NABP2/NABP2/NABP2	GAACCTTATCTTCATTGTGC	1.13409e-05	8.24592e-06	0.727098
24615	CCDS12273.1	/ZNF791	TTCAAGAACCTGGCATCTAT	1.13409e-05	8.24592e-06	0.727098
24616	CCDS11768.1	/CARD14/CARD14	ACCAACAGCGCCATGCGGGC	1.44365e-05	1.04948e-05	0.726961
24617	CCDS43333.1	/S100Z/S100Z	ATTCCGTGAGCTCTCGCTGC	1.59844e-05	1.16192e-05	0.726913
24618	CCDS43681.1	/AGAP3	CTTCATCTCGGATCAGCAGC	1.75322e-05	1.27437e-05	0.726873
24619	CCDS45798.1	/TNRC6C/TNRC6C	TAGGCTTACCTGGTTTGCAC	5.25966e-05	3.82311e-05	0.726873
24620	CCDS13728.1	/COL6A2	CGGCTCACCCATGTTGCCCT	3.66122e-05	2.66118e-05	0.726856
24621	CCDS248.1	/IL28RA	ACTTCAGCGTGTACCTGACA	4.28036e-05	3.11096e-05	0.726799
24622	CCDS12109.1	/FZR1	GTTCACGCTCCAGTTGGCTC	3.61062e-05	2.6237e-05	0.726662
24623	CCDS11755.1	/BIRC5	CACTGAGAACGAGCCAGACT	3.76541e-05	2.73615e-05	0.726654
24624	CCDS3179.1	/VEPH1/VEPH1	CAGTCTGAACAGTTGATGCA	5.15846e-05	3.74814e-05	0.726602
24625	CCDS44057.1	/TNFRSF8	GGCTGGCATCCTGCAGCGGC	3.09567e-06	2.24889e-06	0.726462
24626	CCDS45390.1	/FLYWCH1	GGACATCAAAGACGTCAGAC	6.19134e-06	4.49777e-06	0.726462
24627	CCDS2701.1	/SS18L2/SS18L2	AGTATCAGAACAAGGGCCGC	6.19134e-06	4.49777e-06	0.726462
24628	CCDS14136.1	/WWC3/WWC3	ACTGCAGTTCCTGCTTCATC	2.47654e-05	1.79911e-05	0.726462
24629	CCDS5702.1	/ACTL6B	GGCTCCTTCTCAGTCCGCGC	7.73917e-06	5.62222e-06	0.726462
24630	CCDS31105.1	/OR2M5	TAACACTTTCCTGAGTGCTC	9.28701e-06	6.74666e-06	0.726462
24631	CCDS13666.1	/SH3BGR	ACTGCTCCTCATTGAAGATC	9.28701e-06	6.74666e-06	0.726462
24632	CCDS30860.1	/FLG	CCAAAAGATGTCTACTCTCC	1.08348e-05	7.8711e-06	0.726462
24633	CCDS34482.1	/OGFRL1	TTCATATGTAGTTAGTTCTT	1.8574e-05	1.34933e-05	0.726462
24634	CCDS42935.1	/UMODL1	TGTGTCCGGTAAACCATCTT	4.28333e-05	3.11096e-05	0.726294
24635	CCDS41899.1	/DACH1	GTTAGTCAGAAGAGTCTCGA	3.04507e-05	2.21141e-05	0.726225
24636	CCDS33739.1	/RPL14	CTAAGTTATTACCCTTTCTC	5.72996e-05	4.16044e-05	0.726085
24637	CCDS6044.1	/ADAMDEC1	ATCATCTGATATTGAACTTC	1.65202e-05	1.19941e-05	0.726026
24638	CCDS11292.1	/UNC45B/UNC45B	CTTCTGTACCCTCGAGTCTG	4.18213e-05	3.036e-05	0.725945
24639	CCDS32353.1	/CCDC78	CCACCTACATGAGCAGCATG	1.34245e-05	9.74517e-06	0.725925
24640	CCDS8267.2	/TMEM126B	TCTATGATTTCTATGACCAT	1.34245e-05	9.74517e-06	0.725925
24641	CCDS55792.1	/TMEM136	ATAGGCCTCTCCGCTTATAT	2.37533e-05	1.72415e-05	0.725855
24642	CCDS32722.1	/RAB37/RAB37	TCGGAACCGTTCCTGCCCAG	3.563e-05	2.58622e-05	0.725855
24643	CCDS43006.1	/DEPDC5/DEPDC5	TGTTAATGTCGTAGACCCTA	4.28631e-05	3.11096e-05	0.72579
24644	CCDS10274.1	/RPP25/RPP25	CTCGGGTTGCGATCGCTTCG	1.03288e-05	7.49629e-06	0.725764
24645	CCDS31206.1	/BICC1	GACAGACATGATCATTTCCT	8.78098e-06	6.37185e-06	0.725641
24646	CCDS12035.1	/HCN2	CGCGGGAAGTCCTGCAGCAT	8.78098e-06	6.37185e-06	0.725641
24647	CCDS54543.1	/MOV10L1	TATAAAGGTTGGATCAGTAG	8.78098e-06	6.37185e-06	0.725641
24648	CCDS42414.1	/TXNDC2	ATCAGGAATGGATGTAGACA	8.78098e-06	6.37185e-06	0.725641
24649	CCDS10243.1	/HEXA	GTTGTCTCTGTAGTCACACC	1.7562e-05	1.27437e-05	0.725641
24650	CCDS58219.1	/ARNTL2	CAAAATACTTAATTATGATC	5.26859e-05	3.82311e-05	0.725641
24651	CCDS7575.2	/VTI1A	TGCTGTACATCCCTCGACTT	0.000197855	0.000143554	0.725551
24652	CCDS5889.1	/CNTNAP2	ATGCAGGCGGCTCCGCGCGC	7.23315e-06	5.2474e-06	0.725466
24653	CCDS6377.1	/KCNK9/KCNK9/KCNK9	CGACTCGAGGGCGTCGAACA	7.23315e-06	5.2474e-06	0.725466
24654	CCDS8755.2	/SLC48A1	TGTACATCACGTGCGTCACC	1.44663e-05	1.04948e-05	0.725466
24655	CCDS46231.1	/EFR3B	TGACCCACCTCGGGATCCTC	1.29185e-05	9.37036e-06	0.725346
24656	CCDS14469.1	/TNMD	TGACAGTCTTCACAATTCTC	1.86038e-05	1.34933e-05	0.7253
24657	CCDS14001.1	/ADSL	TCTTGAAGTCGATGTTCTCC	3.72076e-05	2.69866e-05	0.7253
24658	CCDS32295.1	/FAM219B/FAM219B	TGCCTCTGCAGATGAATACC	3.41119e-05	2.47378e-05	0.725194
24659	CCDS12557.1	/SERTAD1	AATTCGGCCTCGTCCAGCTC	5.68532e-06	4.12296e-06	0.725194
24660	CCDS9008.2	/CAPS2	TTTAGTTTACATTTGTCTGT	2.68787e-05	1.94903e-05	0.725121
24661	CCDS13138.1	/DTD1	GTTCCTTCTGCGTATCCTCC	1.55081e-05	1.12444e-05	0.725068
24662	CCDS42998.1	/MN1	CACCCACGTCGTCTGTGCAG	1.55081e-05	1.12444e-05	0.725068
24663	CCDS47857.1	/TCEA1	GCCTTGCAGTCCACAAGAAT	1.55081e-05	1.12444e-05	0.725068
24664	CCDS53570.1	/C10orf2	CGACAACCTGCAGTTCATGA	2.53309e-05	1.83659e-05	0.725039
24665	CCDS4321.1	/NMUR2	CCGACTCTTCTTCAGCTTTG	1.39603e-05	1.012e-05	0.724913
24666	CCDS2292.1	/ITGAV	TAGAAGACCAGTCACATTTG	1.80978e-05	1.31185e-05	0.724869
24667	CCDS30875.1	/CRTC2	TACTCACCTGGAACTCGGCC	1.24124e-05	8.99555e-06	0.72472
24668	CCDS587.1	/TCEANC2	GGCCACGATTGAATCTCTGA	8.27496e-06	5.99703e-06	0.72472
24669	CCDS44034.1	/HES4	CCTGCGTCGCGTGCAGGTGA	1.50021e-05	1.08696e-05	0.72454
24670	CCDS9823.1	/COQ6	TACCCAATGAGCGCCACCCG	1.08646e-05	7.8711e-06	0.724472
24671	CCDS6911.1	/TBC1D13	TGTCAAGTCTGCACAAGAGC	6.72713e-06	4.87259e-06	0.724319
24672	CCDS10407.1	/TMEM8A	GGTGGTCGAGATTTCCATCA	6.72713e-06	4.87259e-06	0.724319
24673	CCDS44468.1	/ANKRD2	CGCACGCCAGAAGCTGCCCA	2.01814e-05	1.46178e-05	0.724319
24674	CCDS48005.1	/MUSK	AGAGCTCGTCAACATTCCAC	1.60439e-05	1.16192e-05	0.724216
24675	CCDS2466.1	/TM4SF20	TTGCATGCTGATATCCATCC	2.53607e-05	1.83659e-05	0.724188
24676	CCDS31052.1	/URB2	GTTCCGCTTTTACCGCCACG	9.31677e-06	6.74666e-06	0.724141
24677	CCDS33090.1	/ZNF616	TCAGGGGCATTTGACATTCA	9.31677e-06	6.74666e-06	0.724141
24678	CCDS32463.1	/PRSS54/PRSS54	TCGCATCCGCCATTCAGAAC	1.70857e-05	1.23689e-05	0.723931
24679	CCDS53696.1	/CNTN5/CNTN5/CNTN5	GACTGAGGATGGCTTCCTCT	2.74443e-05	1.98652e-05	0.723836
24680	CCDS56009.1	/CDH13/CDH13	AACACTTTCTGCTGAAATCC	0.000773679	0.000559973	0.723779
24681	CCDS47324.1	/KIF4B	TGAAAGAACGAGACCGTAAG	5.17929e-06	3.74814e-06	0.723679
24682	CCDS34551.1	/LATS1/LATS1	ACCATTAGAAACACAAATGA	5.17929e-06	3.74814e-06	0.723679
24683	CCDS12455.1	/MAG	TGCTGCACTTCGTGCCCACG	5.17929e-06	3.74814e-06	0.723679
24684	CCDS14149.1	/MSL3	GTGAAACTTCCAGAAATCCT	5.17929e-06	3.74814e-06	0.723679
24685	CCDS13332.2	/TTPAL/TTPAL	ATGGACTGCTTTTATCCGAA	7.76894e-06	5.62222e-06	0.723679
24686	CCDS30668.1	/HMGB4/HMGB4	CCTCGAAGTACTTAGCTCTC	1.03586e-05	7.49629e-06	0.723679
24687	CCDS33669.1	/PPARA/PPARA/PPARA/PPARA	ACTTGTGAAATCGACAATAC	1.55379e-05	1.12444e-05	0.723679
24688	CCDS9170.1	/SDSL/SDSL	GGTCACCTGAGGAGCACACC	1.29482e-05	9.37036e-06	0.723679
24689	CCDS42901.1	/SLC17A9	TCGTGCTCAGCAGCTTCTTC	1.29482e-05	9.37036e-06	0.723679
24690	CCDS10108.1	/CASC4	GCAACTTGCTGAGCTTCGTC	1.81275e-05	1.31185e-05	0.723679
24691	CCDS41846.1	/RAB35	TTTGCAGACAACACTTTCTC	3.98865e-05	2.88607e-05	0.723571
24692	CCDS55945.1	/WDR20	CGCTACACTACAGTTCCACC	1.65797e-05	1.19941e-05	0.723419
24693	CCDS12052.1	/C19orf6	TCCACGATGTACTCGTCCTG	1.399e-05	1.012e-05	0.723371
24694	CCDS8471.1	/FOXRED1	TGCTGCGATTTGCGCAGACC	1.399e-05	1.012e-05	0.723371
24695	CCDS11871.1	/MIB1	GCAAAGACTGTACAATTTCG	1.14004e-05	8.24592e-06	0.723301
24696	CCDS7751.1	/OR51E2	CACCCGTGTTCTGATCTGTT	1.14004e-05	8.24592e-06	0.723301
24697	CCDS33712.1	/RFTN1	CGTCTTCTCCCGCTCATGGG	1.14004e-05	8.24592e-06	0.723301
24698	CCDS42787.1	/DFNB59/DFNB59	AATTCGAGGGGAAGCAATGC	8.81075e-06	6.37185e-06	0.72319
24699	CCDS55271.1	/SYBU/SYBU/SYBU	TGCTTCCCGCAGTCGACATA	8.81075e-06	6.37185e-06	0.72319
24700	CCDS55804.1	/PRR4	CAGACCAGCAAGACATCCCC	3.5243e-05	2.54874e-05	0.72319
24701	CCDS4360.1	/CCNG1/CCNG1	AAGACTAGAAGCTCAACTGA	6.2211e-06	4.49777e-06	0.722986
24702	CCDS31649.1	/SYTL2/SYTL2	TCTACAACGCCAGCCAGCTC	4.35477e-05	3.14844e-05	0.722986
24703	CCDS31343.1	/OSBPL5/OSBPL5	CCAGCAGCTACCTGATCTTC	3.4737e-05	2.51126e-05	0.722935
24704	CCDS14252.1	/ATP6AP2	GTACGAAATGACACTGCCTG	2.22948e-05	1.6117e-05	0.722906
24705	CCDS2129.1	/PTPN4	CAATGTACGAGCATCAGAGT	2.22948e-05	1.6117e-05	0.722906
24706	CCDS2315.1	/STK17B/STK17B	CCGTGTTATTAATCTTCATG	1.60737e-05	1.16192e-05	0.722875
24707	CCDS31877.1	/TMCC3	GATGTCCCGCGAGCGCTCGT	9.85256e-06	7.12147e-06	0.722804
24708	CCDS41857.2	/NCOR2	CCTACCCAGTGCAGATCGCC	3.94102e-05	2.84859e-05	0.722804
24709	CCDS6746.1	/INVS	AAGGCAAGATCCCACTTCAC	3.31891e-05	2.39881e-05	0.72277
24710	CCDS6284.1	/COX6C/COX6C/COX6C/COX6C/COX6C/COX6C/COX6C/COX6C/COX6C/COX6C	TGTAGCATTCGTGCTATCCC	2.33366e-05	1.68666e-05	0.722756
24711	CCDS1428.1	/RABIF	GAGCGAGTTAGTGTCAGCCG	1.08944e-05	7.8711e-06	0.722492
24712	CCDS10840.1	/FAM65A	TCACCTTGTCCAGATCATAC	2.17887e-05	1.57422e-05	0.722492
24713	CCDS2254.1	/SP3	GCCGCCGCTATCCACGTCCA	7.26292e-06	5.2474e-06	0.722492
24714	CCDS5344.1	/AIMP2	AAGTCGTGGGCTCATCCGCT	1.45258e-05	1.04948e-05	0.722492
24715	CCDS9455.1	/KCTD12/KCTD12	CGCTCGGGCTACATCACCAT	1.45258e-05	1.04948e-05	0.722492
24716	CCDS33073.1	/TRPM4	AACTCCTCACCCCGGATCTG	2.54202e-05	1.83659e-05	0.722492
24717	CCDS30745.1	/C1orf141/C1orf141/C1orf141	TCTTGCTACATCCGCGTCTA	1.91991e-05	1.38681e-05	0.722332
24718	CCDS56566.1	/TOPORS	AGACGAACTCTTTATCGTGC	1.91991e-05	1.38681e-05	0.722332
24719	CCDS2986.1	/B4GALT4/B4GALT4/B4GALT4	TAAAGTCATTCTCGGGTACC	1.19362e-05	8.62073e-06	0.722235
24720	CCDS31780.2	/TWF1	GGCGCTGTTACCTTGGATGC	1.19362e-05	8.62073e-06	0.722235
24721	CCDS33163.1	/TCF23	GGTTGCTGCCAGGCGCTGAC	9.75731e-05	7.04651e-05	0.722178
24722	CCDS10478.1	/PRSS21	TGCGCGACGTGATGACCCGT	5.34598e-05	3.86059e-05	0.722148
24723	CCDS1669.1	/RRM2	TCCTGGCCAGCAAGACCGCG	8.30473e-06	5.99703e-06	0.722123
24724	CCDS31961.1	/NHLRC3	TCCTACATCCGTGATCCAGA	1.66095e-05	1.19941e-05	0.722123
24725	CCDS8476.1	/KCNJ1	CGTGTCAAACACATTCCGAC	1.2978e-05	9.37036e-06	0.722019
24726	CCDS34765.1	/TAS2R38	GGGTAAGCTGGATAGCACTC	1.2978e-05	9.37036e-06	0.722019
24727	CCDS7138.1	/BMI1	TCCTACCTTATATTCAGTAG	1.76513e-05	1.27437e-05	0.72197
24728	CCDS2505.1	/UGT1A9	ATTGCCATAGCTTTCTTCTC	0.000142788	0.000103074	0.721868
24729	CCDS1978.1	/GGCX	TGGGCGTAGGGCATCCAGCA	9.34654e-06	6.74666e-06	0.721835
24730	CCDS32531.1	/ITGAE	CCCTACTCACCAGGTCTGGT	9.34654e-06	6.74666e-06	0.721835
24731	CCDS11622.2	/RNFT1	AGCGACTGTGTACACATCCA	9.34654e-06	6.74666e-06	0.721835
24732	CCDS33091.1	/ZNF528	TCAGGGACCCTTGAAATTCA	9.34654e-06	6.74666e-06	0.721835
24733	CCDS41600.1	/CARS	TCTCCCGATACTGCTCGAAC	3.27129e-05	2.36133e-05	0.721835
24734	CCDS31862.1	/OSBPL8	GCCCAAATAGATTGCTCCAA	1.97349e-05	1.42429e-05	0.721714
24735	CCDS5879.1	/CASP2	ATCGTGGCACTCCTCTCGCA	1.03884e-05	7.49629e-06	0.721605
24736	CCDS30775.1	/CNN3/CNN3	TCAACGAGTCCTCACTGAAC	1.03884e-05	7.49629e-06	0.721605
24737	CCDS8533.1	/GALNT8	TGTGGAGACCACCCGTAAAC	5.71508e-06	4.12296e-06	0.721417
24738	CCDS13582.1	/RWDD2B	CAGAACTGCCGGGTATTTAA	5.71508e-06	4.12296e-06	0.721417
24739	CCDS31074.1	/MAP1LC3C	GTACATGACCTACGCCTCCC	2.96172e-05	2.13644e-05	0.721351
24740	CCDS1708.1	/TP53I3/TP53I3	CAGTACGTCACTGTCCCCGA	2.39021e-05	1.72415e-05	0.721336
24741	CCDS2576.1	/OGG1	TGTGAATCCCCTCTCCCGAT	3.0659e-05	2.21141e-05	0.72129
24742	CCDS1802.1	/SOS1/SOS1	CCTCTACATCTGAAGCACTT	1.2472e-05	8.99555e-06	0.721261
24743	CCDS167.1	/CLCNKA	ACCTCGGACCACACACCCGA	3.27427e-05	2.36133e-05	0.721179
24744	CCDS14684.1	/AFF2	GAATTCGCCGTGCAAGCGCC	1.35138e-05	9.74517e-06	0.721128
24745	CCDS14700.1	/FATE1	CCAGTACATTGAACTCTTCC	2.13125e-05	1.53674e-05	0.721051
24746	CCDS31930.1	/P2RX2	CCACGTCCGAGCACAAAGTG	5.04237e-05	3.6357e-05	0.72103
24747	CCDS10762.1	/MT3	TTTGCATCCCTCGCACTTGC	2.23543e-05	1.6117e-05	0.720981
24748	CCDS13690.1	/PDE9A	GAATGCGTCCATCGATGTCC	0.000100341	7.23392e-05	0.720931
24749	CCDS8832.1	/KRT74	CATTCTCTGCTGTCGTGCGC	7.7987e-06	5.62222e-06	0.720917
24750	CCDS35215.2	/PTCHD1	CGTAGCGCCCGGGGGTCTGC	7.7987e-06	5.62222e-06	0.720917
24751	CCDS2361.1	/CD28	GCTTGTAGCGTACGACAATG	1.66392e-05	1.19941e-05	0.720831
24752	CCDS4237.1	/HARS	CACGGAGACACAGGTGCTTG	2.54797e-05	1.83659e-05	0.720804
24753	CCDS2625.2	/SH3BP5	CCGTCTGTTGATATCATCCG	2.54797e-05	1.83659e-05	0.720804
24754	CCDS31996.1	/POU4F1	GTCCGTGTCCGAGTCGCAGA	9.88233e-06	7.12147e-06	0.720627
24755	CCDS1492.1	/IRF6	CCTTGGTGCCATCATACATC	1.97647e-05	1.42429e-05	0.720627
24756	CCDS13878.1	/SEC14L4	GTCCCCGACTCGGCTGCTCA	1.1966e-05	8.62073e-06	0.720438
24757	CCDS2661.1	/ARPP21	CTGTAGAATCCGTGTATTCT	3.64336e-05	2.6237e-05	0.720131
24758	CCDS33126.1	/DUXA	TACAGAAGAGTCCAGAATCC	1.92586e-05	1.38681e-05	0.7201
24759	CCDS10791.1	/C16orf57	TGGCCCAGTTGCCTCGCTCG	4.06009e-05	2.92355e-05	0.720071
24760	CCDS1277.1	/NME7	TAAACCAGATGCAATATCAA	2.75931e-05	1.98652e-05	0.719932
24761	CCDS12934.1	/NLRP9	CAGCCTTGATGATCCCTCCC	3.3844e-05	2.43629e-05	0.71986
24762	CCDS58199.1	/C12orf32	TTCGACTTGAGTGTCTCGCC	4.21785e-05	3.036e-05	0.719797
24763	CCDS47834.1	/LEPROTL1	CAGTCCGATTGCTCCTCCAA	4.53039e-05	3.26089e-05	0.71978
24764	CCDS7275.1	/MYPN	GTTTCTTCTTCTGACTCAGA	3.12544e-06	2.24889e-06	0.719543
24765	CCDS13045.1	/AVP	CGTTGCTCCGGTCGCTGGCG	5.20906e-06	3.74814e-06	0.719543
24766	CCDS1797.1	/GALM	AACCTTCAAGGTGGATGGGA	5.20906e-06	3.74814e-06	0.719543
24767	CCDS44430.1	/C10orf105/C10orf105	GTTCATGACGCTCTGCAAGC	8.33449e-06	5.99703e-06	0.719543
24768	CCDS11244.1	/ERAL1	GGTGCCTTACAATGTACAGC	8.33449e-06	5.99703e-06	0.719543
24769	CCDS9092.1	/PAH	CTCAAATAAGCGCAATACTT	1.04181e-05	7.49629e-06	0.719543
24770	CCDS3871.1	/PAPD7	TTCTGTCAGCGACATAGACC	1.04181e-05	7.49629e-06	0.719543
24771	CCDS3982.2	/CWC27	ACATACCTTCCAAACAAAGT	1.14599e-05	8.24592e-06	0.719543
24772	CCDS5381.1	/MALSU1	CAAGTTTGACATCGATATGA	1.25017e-05	8.99555e-06	0.719543
24773	CCDS913.1	/TXNIP	AATATGGGTGTGTAGACTAC	1.45854e-05	1.04948e-05	0.719543
24774	CCDS46122.1	/IGFL2	ATCATGAGGTTCAGTGTCTC	1.35436e-05	9.74517e-06	0.719543
24775	CCDS14056.1	/PARVB	GTGAACATCCACCAGGGCGG	1.35436e-05	9.74517e-06	0.719543
24776	CCDS34129.1	/SLC12A7	GTACCTTGGCCTCCCGCCGC	1.56272e-05	1.12444e-05	0.719543
24777	CCDS2453.1	/SGPP2	ATTCCAATTTTCAGCTGCTT	1.87526e-05	1.34933e-05	0.719543
24778	CCDS47006.1	/TBC1D14	TGCTTCTGAGCTTCTTCAGC	1.87526e-05	1.34933e-05	0.719543
24779	CCDS33268.1	/GCC2	TATTTCGAAGGACCTCGTTC	1.97944e-05	1.42429e-05	0.719543
24780	CCDS42907.1	/C21orf91	TATGTCGTAACAGTGTATTG	3.75052e-05	2.69866e-05	0.719543
24781	CCDS14616.1	/BCORL1/BCORL1	TGATGCCACACATGCGAATC	2.86647e-05	2.06148e-05	0.71917
24782	CCDS4027.1	/HMGCR/HMGCR	TCTATCCAATTTATAGCAGC	2.44975e-05	1.76163e-05	0.719106
24783	CCDS54602.1	/PDHB	GCCAAGACCTACTACATGTC	2.44975e-05	1.76163e-05	0.719106
24784	CCDS1869.1	/COMMD1	TTGATGGCAAGTCTCAGTCA	2.34556e-05	1.68666e-05	0.719087
24785	CCDS6126.1	/PLAT/PLAT	CACCCGACCTTGGTAAGATC	2.24138e-05	1.6117e-05	0.719066
24786	CCDS3709.1	/PRSS12	GCACTGTCTGTAGCAGCCAC	0.00012981	9.33288e-05	0.718966
24787	CCDS10058.1	/BAHD1	TCTAAGTCAGGTCTGCGCAC	1.82466e-05	1.31185e-05	0.718957
24788	CCDS32726.1	/C17orf28	CTGGACTTGCCTCCTCACGA	1.82466e-05	1.31185e-05	0.718957
24789	CCDS10969.1	/RNF166	ACCTTCGCCTGCCCGTACTG	6.98609e-05	5.02251e-05	0.71893
24790	CCDS34982.2	/KIAA1432	TTTCTTCGCCGTGCTGGCCG	1.72048e-05	1.23689e-05	0.718921
24791	CCDS3541.1	/MUC7/MUC7/MUC7	TGCACTGAGTGCTTGCTTCT	1.72048e-05	1.23689e-05	0.718921
24792	CCDS14402.1	/GDPD2	GCCCGATGTACAGCCAGCTC	1.51212e-05	1.08696e-05	0.718835
24793	CCDS10235.1	/UACA	TAATATCAACTCCATGTATA	2.81587e-05	2.024e-05	0.718783
24794	CCDS1121.1	/GON4L	TTTGCAGATTGGCTGCCTGA	5.31919e-05	3.82311e-05	0.718738
24795	CCDS4777.1	/PHF1	GGTGTGTCTGGTCCAGTTTG	1.30375e-05	9.37036e-06	0.718722
24796	CCDS3374.1	/LYAR/LYAR	TACCGCAGTCAATGCAAGAA	1.19957e-05	8.62073e-06	0.718651
24797	CCDS4866.1	/MRPS10	CAGCGTTCGGTGCTGTGTGC	1.19957e-05	8.62073e-06	0.718651
24798	CCDS31735.1	/C1S/C1S/C1S	ATCTTCCAAACTGATCTAAC	1.09539e-05	7.8711e-06	0.718566
24799	CCDS12627.1	/CADM4	GACCCTACCTGGCCCCGCCG	1.09539e-05	7.8711e-06	0.718566
24800	CCDS1835.1	/KCNK12	AGCGCAGCCGAACAGCCCGT	1.09539e-05	7.8711e-06	0.718566
24801	CCDS174.1	/MFAP2	TACCGATCTGGTCGCTATAG	4.27738e-05	3.07348e-05	0.718542
24802	CCDS10427.1	/GNG13	TCTTCATCAGGTCGGGGTTC	9.91209e-06	7.12147e-06	0.718463
24803	CCDS9648.1	/SNX6/SNX6	TTCTTTCAGTTGAGTGTGCG	1.98242e-05	1.42429e-05	0.718463
24804	CCDS1816.1	/PPM1B	TTGCCAGCAAGACCTCCCCC	8.60834e-05	6.18444e-05	0.718424
24805	CCDS5129.1	/RNF217	CTGCCCATGCTCAATTTCGC	1.77406e-05	1.27437e-05	0.718336
24806	CCDS3513.1	/EPHA5	AAAATGCACTGCAGCGCCGA	1.66988e-05	1.19941e-05	0.718261
24807	CCDS55202.1	/CNOT7	TATCCAGTTTAAAAAACATG	7.82847e-06	5.62222e-06	0.718176
24808	CCDS13237.1	/MAP1LC3A	GGGACTCACCGGGATTTTGC	7.82847e-06	5.62222e-06	0.718176
24809	CCDS43799.2	/FAM221B	CCCGCCCAGTGTTCCCTGCT	1.56569e-05	1.12444e-05	0.718176
24810	CCDS12049.1	/KISS1R	GTACCAGCGGTCCACACTCA	1.56569e-05	1.12444e-05	0.718176
24811	CCDS592.1	/ACOT11	ACTGTCGTTCCCCGCACGTA	3.02721e-05	2.17392e-05	0.718128
24812	CCDS11708.1	/OTOP2/OTOP2	GTTCTCACCAGGTCAGATCC	1.46151e-05	1.04948e-05	0.718078
24813	CCDS46805.2	/ZBTB47	GCTGCAGTGAGTGCACCTTG	1.46151e-05	1.04948e-05	0.718078
24814	CCDS2735.1	/CXCR6/CXCR6/CXCR6/CXCR6	GTTCCTGGTGAACCTACCCC	6.78666e-06	4.87259e-06	0.717966
24815	CCDS6813.1	/PAPPA	GACGGGGTCAAAGTTGTCGA	6.78666e-06	4.87259e-06	0.717966
24816	CCDS34390.1	/PSORS1C1	ACACAGACCCCAGCTTTACA	6.78666e-06	4.87259e-06	0.717966
24817	CCDS7774.1	/OR10A4	CTTGCACTACCCAGTCATCA	1.35733e-05	9.74517e-06	0.717966
24818	CCDS3938.1	/FBXO4	TAATCTTATATTCAACTACC	2.61048e-05	1.87407e-05	0.717903
24819	CCDS34997.1	/IFNE	CTCTTGCTTCATGTCGTTCA	2.40212e-05	1.72415e-05	0.71776
24820	CCDS1440.1	/ATP2B4	GAGAGCCGTGAAGGGGACTT	5.74485e-06	4.12296e-06	0.717679
24821	CCDS1311.1	/DARS2	TACAGCTGACTTAACCAAGA	1.14897e-05	8.24592e-06	0.717679
24822	CCDS7300.1	/LRRC20/LRRC20	ACTTAAGCTCGTTGTTAGCC	2.29794e-05	1.64918e-05	0.717679
24823	CCDS58497.1	/ABR	CACGTCCGTGTGCCAGTTCT	1.72345e-05	1.23689e-05	0.717679
24824	CCDS801.1	/GPR61/GPR61/GPR61	CATGCGCACCTCGTAGCGCA	3.23855e-05	2.32385e-05	0.717559
24825	CCDS9506.1	/SLC10A2	GTAATTCCCTATGATAACAT	1.04479e-05	7.49629e-06	0.717494
24826	CCDS3501.1	/NMU	CTGTTAGGCATCCAACGCAC	2.08958e-05	1.49926e-05	0.717494
24827	CCDS1741.1	/C2orf28	ATAAGAGGTGATAGTATTCC	2.4557e-05	1.76163e-05	0.717363
24828	CCDS11334.1	/CACNB1	ACCGTCGCTCAAGGGCTACG	2.926e-05	2.09896e-05	0.717348
24829	CCDS58691.1	/COLEC11	GAGACAAAGGCGCCCCCGGA	4.70304e-06	3.37333e-06	0.717266
24830	CCDS46333.1	/EXOC6B	CAGCATTAATTTATCAACAG	4.70304e-06	3.37333e-06	0.717266
24831	CCDS14265.1	/KDM6A	CAGCATTATCTGCATACCAG	9.40607e-06	6.74666e-06	0.717266
24832	CCDS44585.1	/NR1H3	TCGGCTTCGCAAATGCCGTC	9.40607e-06	6.74666e-06	0.717266
24833	CCDS46221.1	/PXDN	CTCAGCCGCCTGAATGCCCC	2.61346e-05	1.87407e-05	0.717085
24834	CCDS2599.1	/SEC13	TACTTACAATCATGTCCTCA	2.61346e-05	1.87407e-05	0.717085
24835	CCDS3602.1	/HPSE/HPSE	CCTAATTTTCGATCCCAAGA	2.14316e-05	1.53674e-05	0.717045
24836	CCDS4997.1	/PGM3	GTTCCATTTCCCTTAGCTTC	2.97958e-05	2.13644e-05	0.717028
24837	CCDS3997.1	/CCNB1	AAGTTTACCAAAATAGGCTC	8.36426e-06	5.99703e-06	0.716983
24838	CCDS59163.1	/MAOA	AATAGATAACATGGGGAAGG	8.36426e-06	5.99703e-06	0.716983
24839	CCDS34159.1	/PPAP2A	CTTACAACGATAATACTGAA	8.36426e-06	5.99703e-06	0.716983
24840	CCDS6160.1	/RP1	CTTTTAGGTTCCCAGCCTCC	2.03897e-05	1.46178e-05	0.716917
24841	CCDS47565.1	/C7orf71	ACTCAGAGACAAGACACATG	1.20255e-05	8.62073e-06	0.716872
24842	CCDS7060.1	/KLF6	CAAGAAGTGATGAGTTAACC	1.20255e-05	8.62073e-06	0.716872
24843	CCDS8633.1	/TAS2R9	AGCATGCAGTCGAATCTGCT	1.20255e-05	8.62073e-06	0.716872
24844	CCDS33591.1	/YBEY/YBEY/YBEY	ATCTCGATCTTACTGCGAAG	1.20255e-05	8.62073e-06	0.716872
24845	CCDS10607.1	/USP31	CAATTCCTCTGCCCCACACA	2.77122e-05	1.98652e-05	0.716838
24846	CCDS11565.1	/EME1	AGCCTGGACAGCACTATGAA	1.56867e-05	1.12444e-05	0.716813
24847	CCDS2228.1	/CERS6	GGCTCCCGCACAATGTCACC	3.03316e-05	2.17392e-05	0.716719
24848	CCDS4636.1	/HIST1H3I	TCCCGTACCAAGCGCTGAAA	3.66122e-06	2.6237e-06	0.716619
24849	CCDS43486.1	/ORC3	TTCTTTGTAGCGACTACAAG	7.32245e-06	5.2474e-06	0.716619
24850	CCDS33029.1	/BLVRB	GCTGTGATGCCGCCACACAT	1.09837e-05	7.8711e-06	0.716619
24851	CCDS31913.1	/CABP1	GGATAGATCACTGCGACCAG	2.56286e-05	1.83659e-05	0.716619
24852	CCDS42025.1	/ZFYVE19	CGACCCTGGACGCAACCCCG	5.44123e-05	3.89807e-05	0.716395
24853	CCDS46335.1	/NOTO	TCAGCCGTCCACTCCTGACT	1.62225e-05	1.16192e-05	0.716243
24854	CCDS44169.1	/SYDE2	TATGCCGCTCTGCTTTCATC	5.12869e-05	3.67318e-05	0.716203
24855	CCDS10403.1	/RGS11	CCGTTTTCGGATGTTCTTCT	3.50644e-05	2.51126e-05	0.716184
24856	CCDS13485.1	/CDH26	AAAAGATCTACCAGCCTCTA	6.28064e-06	4.49777e-06	0.716133
24857	CCDS4668.1	/HLA-G/HLA-G	TCATTCTGTCAGTCTGTGCG	6.28064e-06	4.49777e-06	0.716133
24858	CCDS42924.1	/MORC3	ATATGATATCAGAATTCCCG	6.28064e-06	4.49777e-06	0.716133
24859	CCDS31293.1	/KIAA1598	TCGCAGCCTTTCGAAGATTC	3.14032e-05	2.24889e-05	0.716133
24860	CCDS53798.1	/AMHR2	GGCATTACTTCCCACAGCTG	3.40226e-05	2.43629e-05	0.716081
24861	CCDS2666.1	/GOLGA4	TCTGCAACTCTAACTCTTCT	4.92033e-05	3.52326e-05	0.716061
24862	CCDS1437.1	/BTG2/BTG2	CCGCGCGCGACATGAGCCAC	1.51807e-05	1.08696e-05	0.716016
24863	CCDS34924.1	/DPY19L4	AATACATACATTGCTACCAG	8.90005e-06	6.37185e-06	0.715934
24864	CCDS50.1	/CCDC27	GACCCTTCGAAGTTCCATTT	1.15195e-05	8.24592e-06	0.715825
24865	CCDS11366.1	/RARA/RARA	CCATTGAGGTGCCCGCCCCC	2.82777e-05	2.024e-05	0.715756
24866	CCDS2222.1	/GRB14	GCACTTCAATCACCAGTTCG	1.67583e-05	1.19941e-05	0.715709
24867	CCDS43226.1	/CNGA1/CNGA1/CNGA1/CNGA1	CGTATTTCCTTTTCAATATC	4.13748e-05	2.96103e-05	0.715661
24868	CCDS46942.1	/C3orf55	AACTCAAGCACTGATACGTC	4.81912e-05	3.44829e-05	0.715544
24869	CCDS1071.1	/ADAR	AGATAGCCATGCTGAGCCAC	5.23882e-06	3.74814e-06	0.715455
24870	CCDS45480.1	/CNEP1R1	TAGATCTCAAGGCTTTTGAG	5.23882e-06	3.74814e-06	0.715455
24871	CCDS3082.1	/RAB6B/RAB6B	CGTGCGGTCCTCCAAGTACA	5.23882e-06	3.74814e-06	0.715455
24872	CCDS13002.1	/TBC1D20/TBC1D20	TCTCCGCGCCGCCGTCCCAG	5.23882e-06	3.74814e-06	0.715455
24873	CCDS12170.1	/CD70	CCATGTAGATGCCATCACGA	1.04776e-05	7.49629e-06	0.715455
24874	CCDS32204.1	/PLA2G4F	CCGACTGCTATGTGCAACTG	1.04776e-05	7.49629e-06	0.715455
24875	CCDS3187.1	/IL12A	ACCACTCCCAAAACCTGCTG	7.85824e-06	5.62222e-06	0.715455
24876	CCDS3783.2	/KIAA0922	CCTGCTGCCCTGCTGTCGCC	1.30971e-05	9.37036e-06	0.715455
24877	CCDS7779.1	/OLFML1/OLFML1	TGACGAGTGCATCGAATCAG	1.57165e-05	1.12444e-05	0.715455
24878	CCDS59055.1	/IKZF1/IKZF1	TTGACCCTCATCAGCATCCA	3.14329e-05	2.24889e-05	0.715455
24879	CCDS34972.1	/ZNF250	CAGCTTACCTGGGGTCCTGC	2.25329e-05	1.6117e-05	0.715266
24880	CCDS2153.1	/SAP130	TGAATGATGTGCTGTACTGC	3.9827e-05	2.84859e-05	0.715241
24881	CCDS10787.1	/CCDC135/CCDC135	CGGGCACTTCACACTCGTTC	1.46747e-05	1.04948e-05	0.715165
24882	CCDS14753.1	/LAGE3	GCTGCATGGTCCGCACCACC	1.20552e-05	8.62073e-06	0.715102
24883	CCDS1499.1	/SLC30A1	CACAACCTATCCATTACTTA	2.14911e-05	1.53674e-05	0.715059
24884	CCDS10837.1	/HSD11B2	CGTTGTTGACGAGGCCCCAC	9.43584e-06	6.74666e-06	0.715004
24885	CCDS35396.1	/OR13H1	ACCGTGGTGACAATCTTCTA	9.43584e-06	6.74666e-06	0.715004
24886	CCDS1424.1	/LGR6	GGCCAGGCTGAAGCTCTGTG	1.88717e-05	1.34933e-05	0.715004
24887	CCDS7985.1	/MS4A7	TCTGGGCAGTTTGGCATTAC	3.67015e-05	2.6237e-05	0.714875
24888	CCDS10001.1	/BRF1	CTACCTGGAGCAGGTCGCTG	2.04493e-05	1.46178e-05	0.71483
24889	CCDS6150.1	/FAM150A	AAATTCATAAAGCATTTCAC	1.10134e-05	7.8711e-06	0.714682
24890	CCDS8878.1	/GPR84/GPR84	TTGAATCGGGTACGGAGCTT	1.10134e-05	7.8711e-06	0.714682
24891	CCDS5427.1	/NOD1	CGTAGGCATCTGCGAGTTGC	1.10134e-05	7.8711e-06	0.714682
24892	CCDS11896.1	/DSG1	TAACAGTGAATTCCGAATCC	2.20269e-05	1.57422e-05	0.714682
24893	CCDS44513.1	/MUC6	GCTCACGGCCCACGCAAGTC	1.94075e-05	1.38681e-05	0.714577
24894	CCDS13026.1	/SNRPB	TGGGTACTGGGTTGGAGCCC	1.94075e-05	1.38681e-05	0.714577
24895	CCDS9633.1	/GZMB	GCTCCTGTTCTTTGATATTG	4.19701e-06	2.99852e-06	0.71444
24896	CCDS11589.1	/NOG	GCGCTCGTGCTCCGTGCCCG	4.19701e-06	2.99852e-06	0.71444
24897	CCDS8241.1	/UVRAG	CGGAACATTGTTAATAGAAA	4.19701e-06	2.99852e-06	0.71444
24898	CCDS34561.1	/TULP4	GCACTTATTTCCTATCGAGA	8.39403e-06	5.99703e-06	0.71444
24899	CCDS31614.1	/RIN1	GCCGCCGACGACCTCTGCTT	1.2591e-05	8.99555e-06	0.71444
24900	CCDS47918.1	/SQLE	CCACTGACAATTCTCATCTG	2.09851e-05	1.49926e-05	0.71444
24901	CCDS269.1	/STMN1/STMN1/STMN1/STMN1	CTATTCACCATGGCTTCTTC	4.77447e-05	3.41081e-05	0.714385
24902	CCDS13385.2	/CTSA	GTCCCCGTACTTCACTAACC	4.09283e-05	2.92355e-05	0.71431
24903	CCDS34680.1	/SAMD9	TCATACCGCCTTTTTGACTT	1.83657e-05	1.31185e-05	0.714296
24904	CCDS672.1	/ST6GALNAC3	TGTATCCATAGTGAGTTCGA	9.97163e-06	7.12147e-06	0.714174
24905	CCDS31418.1	/ZNF214/ZNF214	GTCTTTTTTGAGAAGAATCC	9.97163e-06	7.12147e-06	0.714174
24906	CCDS45410.1	/TNP2	GTACACCTGCTGGATCCTCT	2.15209e-05	1.53674e-05	0.71407
24907	CCDS120.2	/CASZ1	ACCCTTGCGTTTGGGCGCCA	1.15492e-05	8.24592e-06	0.71398
24908	CCDS13052.1	/SLC4A11	GCAGAGAATGAAGCGACTTC	1.73238e-05	1.23689e-05	0.71398
24909	CCDS3909.1	/PRLR	CCACACGGTTGTATCATTCA	6.92954e-05	4.94755e-05	0.71398
24910	CCDS45000.1	/ANAPC5/ANAPC5	TGTTCATGCTCAGCAACATC	1.89014e-05	1.34933e-05	0.713878
24911	CCDS30902.1	/OR6K2	CCCCAATCGAACCACCATTC	4.67327e-05	3.33585e-05	0.713815
24912	CCDS3484.1	/OCIAD1/OCIAD1/OCIAD1/OCIAD1	AACATACTTGTTGCAGCCAA	4.83103e-05	3.44829e-05	0.71378
24913	CCDS41304.1	/RSPO1/RSPO1/RSPO1	ATGCAAGATCGAGCACTGTG	2.78313e-05	1.98652e-05	0.713772
24914	CCDS34195.1	/MSH3	CAGGAATGTTTCAAAGTCTC	7.35221e-06	5.2474e-06	0.713717
24915	CCDS9573.1	/OXA1L	CGGTTTCCCAAGCCATTGCG	7.35221e-06	5.2474e-06	0.713717
24916	CCDS3946.1	/C5orf34	GTCCTTTGACGAATTCTTTC	1.47044e-05	1.04948e-05	0.713717
24917	CCDS2611.1	/TSEN2/TSEN2	CACGTTCAGAACCACCTACA	2.20566e-05	1.57422e-05	0.713717
24918	CCDS2447.1	/EPHA4/EPHA4	CCTCATGCCCAGCGTTGCAT	4.41133e-05	3.14844e-05	0.713717
24919	CCDS1407.1	/CACNA1S	GGCCGTGTACCTGCCCATGC	1.6282e-05	1.16192e-05	0.713624
24920	CCDS3496.1	/KIT	CTTGTTGACCGCTCCTTGTA	4.30715e-05	3.07348e-05	0.713576
24921	CCDS8137.1	/SLC29A2/SLC29A2/SLC29A2	GCCAGTCCATGATGTTGAAG	1.94372e-05	1.38681e-05	0.713483
24922	CCDS3316.1	/TM4SF19/TM4SF19	TGCCAAGGAGGCCCCTCAAC	1.05074e-05	7.49629e-06	0.713428
24923	CCDS42029.1	/TTBK2	CTTCAGTGCAACATTTTCCC	1.05074e-05	7.49629e-06	0.713428
24924	CCDS10665.1	/INO80E	ACAGGAGCACGAGTGCTTCC	1.2085e-05	8.62073e-06	0.713341
24925	CCDS2698.1	/VIPR1	GGCCCGTACCCCATTGCCTG	2.417e-05	1.72415e-05	0.713341
24926	CCDS4244.1	/PCDHB2	TCGGCCACTGAATAGTGCCT	1.36626e-05	9.74517e-06	0.713273
24927	CCDS2987.1	/TMEM39A	TGTATGGGCTCTCATCTCAG	1.36626e-05	9.74517e-06	0.713273
24928	CCDS42523.1	/PDE4C	GATTGTGACGCCCTTTGCCC	2.89028e-05	2.06148e-05	0.713245
24929	CCDS41658.1	/C11orf83/C11orf83	GTCTCACGGTGACCTCCCGC	1.52402e-05	1.08696e-05	0.713219
24930	CCDS12834.3	/SIGLEC6	ATAACCGTATTTCATCCATT	9.98949e-05	7.12147e-05	0.712897
24931	CCDS8913.1	/CS	CGCCCGGCTCTTGGGAACCA	6.3104e-06	4.49777e-06	0.712755
24932	CCDS31353.1	/OR52M1	CAACCCACTACGTCATAGCA	1.10432e-05	7.8711e-06	0.712755
24933	CCDS55583.1	/SERINC2	GGCATAACTCACTGTGTGGC	1.10432e-05	7.8711e-06	0.712755
24934	CCDS54300.1	/VSIG10L	CATCACAAAGCCGGGTCTAC	1.10432e-05	7.8711e-06	0.712755
24935	CCDS2023.1	/LMAN2L	AGCCATGTTTCCTGAGAGAC	1.41984e-05	1.012e-05	0.712755
24936	CCDS12956.1	/ZNF211	GAAAAGCACCTCTGTAGCTA	1.73536e-05	1.23689e-05	0.712755
24937	CCDS4611.1	/BTN3A3	CGCTCCACTTTATTTGGGGT	2.05088e-05	1.46178e-05	0.712755
24938	CCDS13282.1	/SLA2	GCCGAGCTGTCGCTGAGACT	2.05088e-05	1.46178e-05	0.712755
24939	CCDS44065.1	/C1orf144	GCTATCGTCCTGAATCACAA	4.7328e-06	3.37333e-06	0.712755
24940	CCDS7913.1	/CHST1	CGGCGATCTTGTAGCCCAGC	7.888e-06	5.62222e-06	0.712755
24941	CCDS1090.1	/EFNA3	CAAACGGGAACACCTGCCCC	7.888e-06	5.62222e-06	0.712755
24942	CCDS2759.1	/DHX30	CTAGTCTACGTGCACACAAA	1.5776e-05	1.12444e-05	0.712755
24943	CCDS9266.1	/TMEM132D	CTGAAGATCGCTTCACGTTG	1.89312e-05	1.34933e-05	0.712755
24944	CCDS53816.1	/SLC6A15	AATCCAATCCCGCCCAGTTT	5.73294e-05	4.08548e-05	0.712632
24945	CCDS47029.1	/PROM1/PROM1	CAGATTGTCTACTATGAAGC	3.68206e-05	2.6237e-05	0.712563
24946	CCDS4237.1	/HARS	ATTTGTGCTCAAAACCCCCA	2.57774e-05	1.83659e-05	0.712481
24947	CCDS44705.1	/CHORDC1	GTTCCTCTTACCGTCGGAAT	2.41998e-05	1.72415e-05	0.712463
24948	CCDS6805.1	/AKNA/AKNA	GCCCAACCACAGCATCCACA	1.9467e-05	1.38681e-05	0.712392
24949	CCDS47910.1	/NUDCD1	GTTACCTTGTCAGATGGAAC	1.9467e-05	1.38681e-05	0.712392
24950	CCDS12888.1	/LILRA5	CGCCGTGAGCCCTGCCCTCA	8.1559e-05	5.80962e-05	0.712322
24951	CCDS32234.1	/SECISBP2L	CAAATGGGTAACAAGTAATC	1.63118e-05	1.16192e-05	0.712322
24952	CCDS6741.1	/SEC61B	GTAGAATCGCCACATCCCCC	1.47342e-05	1.04948e-05	0.712275
24953	CCDS5754.1	/LRRN3/LRRN3/LRRN3	CTTGCCGAACATTCTGACCT	2.47356e-05	1.76163e-05	0.712184
24954	CCDS12831.1	/LIM2	GTGCTCATGACGTTCTTCGC	1.1579e-05	8.24592e-06	0.712145
24955	CCDS34639.1	/ZNF713	TACCTGGATGAGTATCCAGC	1.1579e-05	8.24592e-06	0.712145
24956	CCDS3519.1	/TMPRSS11A	GGCAGTGACCATAGGTCTCC	2.15804e-05	1.53674e-05	0.7121
24957	CCDS45791.1	/SEPT9	GCCTTCTCGTTCCGTGATGC	5.0007e-05	3.56074e-05	0.712048
24958	CCDS1395.1	/ATP6V1G3/ATP6V1G3	AAAGCGATTGAAGCAAGCCA	8.42379e-06	5.99703e-06	0.711916
24959	CCDS1455.1	/MFSD4	CACCTTCACGTCGCGGCAGA	8.42379e-06	5.99703e-06	0.711916
24960	CCDS1780.1	/SLC30A6	TGACATGTTTAATAAGTTAC	4.89652e-05	3.48577e-05	0.711889
24961	CCDS41898.1	/DIAPH3	TCTTGCTTTCCCGGCAGCCG	3.21176e-05	2.28637e-05	0.711875
24962	CCDS44310.1	/CR1L	ACATGTGCCATGCCATTCAC	2.36938e-05	1.68666e-05	0.71186
24963	CCDS10446.1	/IGFALS	GTGCGAGACGTCCAGCCAGA	2.05386e-05	1.46178e-05	0.711722
24964	CCDS14098.1	/CPT1B/CPT1B/CPT1B/CPT1B	CTGCAACGTGGACATCTCCT	9.58467e-05	6.82162e-05	0.711722
24965	CCDS42422.1	/CHST9/CHST9	AGTGAGTACAGAAAAAATCC	6.84619e-06	4.87259e-06	0.711722
24966	CCDS13137.1	/SEC23B/SEC23B/SEC23B/SEC23B	TCTTTGAAAACAGAAATTAC	6.84619e-06	4.87259e-06	0.711722
24967	CCDS41869.1	/ANKLE2	AAGGAGCCGCCCCTGTACTA	1.73834e-05	1.23689e-05	0.711535
24968	CCDS31127.1	/ZNF692	GCAGCTCGCCAAGTTCCTGT	1.73834e-05	1.23689e-05	0.711535
24969	CCDS34873.1	/INTS9	AACTCTCCCACCATTCCATC	9.27212e-05	6.59673e-05	0.711459
24970	CCDS45372.1	/PRR25	ATCCCCGGGGCCGCGCGGTT	5.26859e-06	3.74814e-06	0.711413
24971	CCDS14618.1	/AIFM1	ATTCAACTCTTCCCCGAGAA	1.05372e-05	7.49629e-06	0.711413
24972	CCDS41678.1	/TMEM134	GCCCGACGCTCGAAGTGCAG	1.05372e-05	7.49629e-06	0.711413
24973	CCDS6119.1	/ANK1	TTGCATCTGGCTTCTAAGGA	1.58058e-05	1.12444e-05	0.711413
24974	CCDS5362.1	/BZW2/BZW2	AAGTGTATCCCTGAAGACTG	8.95958e-06	6.37185e-06	0.711177
24975	CCDS45083.1	/PSMB5	CAGTCAACCTCTACCACGTG	1.79192e-05	1.27437e-05	0.711177
24976	CCDS47638.1	/SRI	CCGGCTTATGGTTTCAATGC	1.79192e-05	1.27437e-05	0.711177
24977	CCDS10744.1	/SNX20/SNX20	GCAGTTTGACGTGCTTCCAG	3.05697e-05	2.17392e-05	0.711136
24978	CCDS58290.1	/SFSWAP	GCTACCGTAAGTGAACCCCA	2.00326e-05	1.42429e-05	0.71099
24979	CCDS32590.1	/SPECC1/SPECC1	GCGTTGAGTCACCCCTCTGC	2.00326e-05	1.42429e-05	0.71099
24980	CCDS14756.2	/G6PD	TGCGGATGTCAGCCACTGTG	3.11055e-05	2.21141e-05	0.710937
24981	CCDS12606.1	/CNFN	TGCCGCATCTCCGACGACTT	0.000342726	0.000243629	0.710857
24982	CCDS294.2	/FAM46B	GAAGTTGCCGCGCCCGTGAA	7.38198e-06	5.2474e-06	0.710839
24983	CCDS31093.1	/OR2G3	GGCGCAACTCTATATTTCTC	7.38198e-06	5.2474e-06	0.710839
24984	CCDS8295.1	/MED17	ATGATGTTCTCAGTATTGTT	1.4764e-05	1.04948e-05	0.710839
24985	CCDS31536.1	/OR9G1	ATAGCCGCCCTTCTCGCCAC	1.4764e-05	1.04948e-05	0.710839
24986	CCDS517.1	/EIF2B3	GTTCCCATGTCAGCGTCATC	3.69099e-05	2.6237e-05	0.710839
24987	CCDS32785.1	/ARHGAP28/ARHGAP28	CCACTTATCGCATTCTGAAC	3.74457e-05	2.66118e-05	0.710678
24988	CCDS10099.1	/CATSPER2/CATSPER2	TGATCGTATTCAAAAAGACC	1.68773e-05	1.19941e-05	0.71066
24989	CCDS14454.1	/CHM	TGAACATGCAGCTGCAATGA	3.00637e-05	2.13644e-05	0.710638
24990	CCDS1691.1	/GEN1/GEN1	TTCCTAAGCATTCGAGCATA	2.26817e-05	1.6117e-05	0.710573
24991	CCDS12769.1	/RPS11	CCGATGTTCTTGTAGTACCG	2.26817e-05	1.6117e-05	0.710573
24992	CCDS7719.1	/CD151/CD151/CD151/CD151	AACGAGAAGAAGACAACATG	9.49537e-06	6.74666e-06	0.710521
24993	CCDS9491.1	/GPR18/GPR18/GPR18	GTGACCGTAGACTACCAGAT	9.49537e-06	6.74666e-06	0.710521
24994	CCDS6909.1	/ZDHHC12	GCGCAACCACCCACTCTTTG	1.52997e-05	1.08696e-05	0.710444
24995	CCDS13925.1	/APOL1	AGGATGAGTGCACTTTTCCT	2.69085e-05	1.91155e-05	0.71039
24996	CCDS13048.1	/FASTKD5	GGCTCGGCTTGGCTACCGTG	5.80438e-06	4.12296e-06	0.710319
24997	CCDS12290.1	/GADD45GIP1	TGGGCTACCAGGTGGACCCA	5.80438e-06	4.12296e-06	0.710319
24998	CCDS43221.1	/RELL1/RELL1	AGGCGCCGTGAGTTCGCCGC	5.80438e-06	4.12296e-06	0.710319
24999	CCDS8732.1	/SYT10	CCTTACCGGGTTGATGACGT	1.16088e-05	8.24592e-06	0.710319
25000	CCDS2873.1	/CHDH	ACTCAGAATCACCTCCTTGC	1.37221e-05	9.74517e-06	0.710179
25001	CCDS11335.1	/STAC2	GGCACCTACCTACGATGAGC	1.37221e-05	9.74517e-06	0.710179
25002	CCDS41418.1	/CD1E	AGACACGCCTAAACCAACTC	0.000118767	8.43332e-05	0.710076
25003	CCDS45096.1	/MBIP	ATCGCCCGAGCAGCGGTGAC	7.91777e-06	5.62222e-06	0.710076
25004	CCDS2833.1	/TEX264/TEX264/TEX264/TEX264/TEX264	GGAAGCTGTGTGCCTATCCT	1.58355e-05	1.12444e-05	0.710076
25005	CCDS4755.1	/TAP2	ATCACACGACCAGAATAGTG	1.00312e-05	7.12147e-06	0.709935
25006	CCDS944.1	/VPS45	TACCAATCTCAGCAAAGTTC	1.00312e-05	7.12147e-06	0.709935
25007	CCDS47230.1	/FCHO2	TGCTAGTTTTGTCATTGACC	2.21757e-05	1.57422e-05	0.709885
25008	CCDS3978.1	/ERCC8	TGTAAAGCAGTGTGTTCCAT	1.21445e-05	8.62073e-06	0.709844
25009	CCDS13299.1	/VSTM2L	GACAACCACGTCTCCGGCCA	1.21445e-05	8.62073e-06	0.709844
25010	CCDS55712.1	/ANK3	TTATTCACGAAGCTCTAGAA	6.34017e-06	4.49777e-06	0.709409
25011	CCDS31377.1	/OR51B2	GCATCCTATGGGTGAATCAC	6.34017e-06	4.49777e-06	0.709409
25012	CCDS1364.1	/FAM129A	TTTAAGCCACCATTGGCGCC	1.26803e-05	8.99555e-06	0.709409
25013	CCDS47342.1	/NEURL1B	TGTCTACGGCATCACCGACG	1.26803e-05	8.99555e-06	0.709409
25014	CCDS31147.1	/UCMA	ACCGCTTGCCGCGCCTCTTG	1.26803e-05	8.99555e-06	0.709409
25015	CCDS12248.1	/QTRT1	CTCACCGTTAGCAGATTATG	1.90205e-05	1.34933e-05	0.709409
25016	CCDS45635.1	/RAB34	CGCAGGCAGGATGAACATTC	2.11339e-05	1.49926e-05	0.709409
25017	CCDS31928.1	/PUS1/PUS1	AATACAGCCTGACCGGACGA	2.32473e-05	1.64918e-05	0.709409
25018	CCDS31964.1	/EPSTI1	GTCTGACTTCAGTTTCTGAC	2.53607e-05	1.79911e-05	0.709409
25019	CCDS46655.1	/DIP2A	TTGACCTTACCTTGAATAAG	5.07213e-05	3.59822e-05	0.709409
25020	CCDS34464.1	/AARS2	AGCTACGATGGCAGCGTCAG	8.45356e-06	5.99703e-06	0.709409
25021	CCDS6492.1	/RPS6	TACTTTCTATGAGAAGCGTA	8.45356e-06	5.99703e-06	0.709409
25022	CCDS10128.1	/SLC24A5	TTATCAGTTCTATATGAACT	8.45356e-06	5.99703e-06	0.709409
25023	CCDS13851.1	/EWSR1	CAGACTTCTTTAAGCAGTGT	4.43812e-05	3.14844e-05	0.709409
25024	CCDS41338.1	/SCP2	TAACACTCACTTTTATTCCA	0.000119451	8.47081e-05	0.709144
25025	CCDS10270.1	/LMAN1L	CTTGTCCACAGACGCCATCC	1.53295e-05	1.08696e-05	0.709065
25026	CCDS13091.1	/C20orf196	CCGTCTTACAGAGGCATTCC	1.32161e-05	9.37036e-06	0.70901
25027	CCDS9348.1	/STARD13	CTACAAGACGCTCTCCTTAC	1.11027e-05	7.8711e-06	0.708934
25028	CCDS12504.1	/ZNF570	ACCAAGTGTGATATTATTGT	4.22976e-05	2.99852e-05	0.70891
25029	CCDS42020.1	/PLCB2	CAGTATAAGTAGTAGCCCTT	8.98935e-06	6.37185e-06	0.708822
25030	CCDS33043.2	/SMG9	TTGGTGTGACAGTGCCATCG	8.98935e-06	6.37185e-06	0.708822
25031	CCDS10629.1	/IL4R/IL4R/IL4R	TGTAGGAAATCCCAGACTTC	1.79787e-05	1.27437e-05	0.708822
25032	CCDS2697.1	/LYZL4/LYZL4	TTAATTGTCTTCTCTAAATT	1.79787e-05	1.27437e-05	0.708822
25033	CCDS13907.1	/FBXO7	ATCCTGCATGCTAGTCTGAT	2.6968e-05	1.91155e-05	0.708822
25034	CCDS35326.1	/ACRC/ACRC	CACTGCTTGACTGAACATTA	3.59574e-05	2.54874e-05	0.708822
25035	CCDS1643.1	/TPO/TPO	GTACAAGTCCAGGATCTTGT	3.59574e-05	2.54874e-05	0.708822
25036	CCDS10111.1	/EIF3J	AGACGCCGACGCTTTCTCCG	6.87596e-06	4.87259e-06	0.708641
25037	CCDS13792.1	/SDF2L1	CAGTATGGAAGCCCCATCCG	6.87596e-06	4.87259e-06	0.708641
25038	CCDS46442.1	/SCN7A	TTCTGCAGGAATACTTTGCT	1.37519e-05	9.74517e-06	0.708641
25039	CCDS33436.1	/C20orf27	GCACCACGCTGAGGAGCTTG	2.06279e-05	1.46178e-05	0.708641
25040	CCDS2161.1	/PTPN18	GCCACTCACGCTGAACTCGC	2.75038e-05	1.94903e-05	0.708641
25041	CCDS47525.1	/SUN1	GTCCCGCCGTAGTTTGCGCC	5.50077e-05	3.89807e-05	0.708641
25042	CCDS33644.1	/TRIOBP	TACGCGGTGCAGCGCAACTA	1.85145e-05	1.31185e-05	0.708554
25043	CCDS13233.1	/AHCY	TCCCGTAGCCGACATCGGCC	1.16385e-05	8.24592e-06	0.708502
25044	CCDS7753.1	/HBB	AGCGAGCTTAGTGATACTTG	1.16385e-05	8.24592e-06	0.708502
25045	CCDS1096.1	/KRTCAP2	GCAGATGTACAGCCGTCAGC	1.16385e-05	8.24592e-06	0.708502
25046	CCDS3194.1	/NMD3/NMD3	GAATCCACCGACCGCAGCCC	1.16385e-05	8.24592e-06	0.708502
25047	CCDS7305.1	/PRF1/PRF1/PRF1	CCCGAACAGCAGGTCGTTAA	1.16385e-05	8.24592e-06	0.708502
25048	CCDS44281.1	/SEC16B	TAATCTTCGTGCCAGATATA	1.16385e-05	8.24592e-06	0.708502
25049	CCDS3089.1	/PCCB	GAGCCGGGTCCTGACTGCTC	9.52514e-06	6.74666e-06	0.708301
25050	CCDS7723.1	/TOLLIP	CGCGGTGTACGAGACGCCCA	9.52514e-06	6.74666e-06	0.708301
25051	CCDS2434.1	/FAM134A	ACCCTACTCACAGACAATGT	1.42877e-05	1.012e-05	0.708301
25052	CCDS33885.1	/GFM1	AATATTGACATCTTTCCACA	1.42877e-05	1.012e-05	0.708301
25053	CCDS1548.1	/LEFTY1	GTGTGCTGGCCTCCAACGCC	1.42877e-05	1.012e-05	0.708301
25054	CCDS5274.1	/SLC22A1	TGGCCGTAAGCTGTGTCTCC	3.3338e-05	2.36133e-05	0.708301
25055	CCDS2393.1	/CPS1	ATTACTGACCCTGCCTACAA	1.21743e-05	8.62073e-06	0.708108
25056	CCDS7809.1	/MICAL2	TGCTTACCCACGGGCCTCAG	7.41175e-06	5.2474e-06	0.707985
25057	CCDS10264.1	/ARID3B	GATCTCTCGAGATTTTGCCA	1.00609e-05	7.12147e-06	0.707835
25058	CCDS10708.1	/PYCARD	CGAGGGTCACAAACGTTGAG	1.00609e-05	7.12147e-06	0.707835
25059	CCDS3526.1	/UGT2B7	CAGGGCTGATGCAATTACGT	1.00609e-05	7.12147e-06	0.707835
25060	CCDS58966.1	/KIAA1024L	TTGGGAGACATGTACACTCC	2.01218e-05	1.42429e-05	0.707835
25061	CCDS33358.1	/MARS2	CGGCCCACGCTACTACAGTT	3.54811e-05	2.51126e-05	0.707772
25062	CCDS8562.1	/CD4	GACCCTCTCCGTGTCTCAGC	1.27101e-05	8.99555e-06	0.707748
25063	CCDS4431.1	/RMND5B/RMND5B	AACTTCGACTCTGAGATCTG	1.27101e-05	8.99555e-06	0.707748
25064	CCDS11659.1	/DDX5	GCCCTACTTCCTCCAAATCG	1.53593e-05	1.08696e-05	0.707691
25065	CCDS47849.1	/ANK1	TAATATCTACCCCATTCCGC	5.13762e-05	3.6357e-05	0.707662
25066	CCDS9840.1	/TMED10	CCCCTTGGTTGCATCCTCTT	2.5956e-05	1.83659e-05	0.707579
25067	CCDS2303.1	/MSTN	CAAACAGAATCCGTTTTTAG	1.05967e-05	7.49629e-06	0.707416
25068	CCDS5069.2	/ARMC2	AGCCCTGAATAAGCGAGCCC	7.94754e-06	5.62222e-06	0.707416
25069	CCDS11759.1	/LGALS3BP	GCACGGCCATGACCCCTCCG	7.94754e-06	5.62222e-06	0.707416
25070	CCDS187.1	/TAS1R2	GAGCACCGGCTGGACATTGT	7.94754e-06	5.62222e-06	0.707416
25071	CCDS8428.1	/TRIM29	GGTCCCGGAAGTTCTGCTCC	7.94754e-06	5.62222e-06	0.707416
25072	CCDS55948.1	/ZFYVE21	GTGCGCCCTCGTGTCCCTCA	2.64918e-05	1.87407e-05	0.707416
25073	CCDS34514.1	/LAMA4/LAMA4/LAMA4	GCTCTCCTGTTGTGTTCCGC	1.85442e-05	1.31185e-05	0.707416
25074	CCDS34895.1	/CHCHD7	CTAGGCTTACCCAGAATCTC	3.49751e-05	2.47378e-05	0.707296
25075	CCDS5537.1	/SBDS	TAAAGAAAGACACACACAAC	1.64309e-05	1.16192e-05	0.70716
25076	CCDS14733.1	/L1CAM/L1CAM	TGCTGTTCATCCAGTAGATC	3.86959e-05	2.73615e-05	0.70709
25077	CCDS13659.1	/ETS2/ETS2	AGCAAACAGGGACCCATCAA	1.11325e-05	7.8711e-06	0.707038
25078	CCDS5577.1	/WBSCR16	CGTAACATCCGCAGTCTTAG	1.11325e-05	7.8711e-06	0.707038
25079	CCDS7157.1	/ARMC4	GATCACCTTCAACACATGCT	2.2265e-05	1.57422e-05	0.707038
25080	CCDS11539.1	/ATP5G1/ATP5G1	TACAGATCCGCTGTTGTACC	1.96158e-05	1.38681e-05	0.706987
25081	CCDS1210.1	/CD244	TCTCCTCCACACACAGAAGC	2.80992e-05	1.98652e-05	0.706967
25082	CCDS1477.1	/C4BPA	TCAGTCAACGTAATATCCAT	2.545e-05	1.79911e-05	0.70692
25083	CCDS12143.1	/C19orf70	GCAGCTCCTGGTCGTACACC	8.48332e-06	5.99703e-06	0.70692
25084	CCDS617.2	/INADL	CTTGACCCAAGATAAACTGC	8.48332e-06	5.99703e-06	0.70692
25085	CCDS47827.1	/ENTPD4	CTGATATCCAACAGATCATG	1.69666e-05	1.19941e-05	0.70692
25086	CCDS11767.1	/EIF4A3	CTCCAATGCAGGCATGGCAC	2.28008e-05	1.6117e-05	0.706862
25087	CCDS33585.1	/KRTAP10-10	TACCCGCCAAGAGTCAGTGC	2.28008e-05	1.6117e-05	0.706862
25088	CCDS34000.1	/SMR3A	AGGGGTGGTGGAAATCTCCC	1.43175e-05	1.012e-05	0.706828
25089	CCDS128.1	/ANGPTL7	CCTTTGTCAGCCACCCAGCG	1.16683e-05	8.24592e-06	0.706695
25090	CCDS13161.1	/CST2	TCCCTAGGCTTCTTGACACC	1.16683e-05	8.24592e-06	0.706695
25091	CCDS44119.1	/PPT1	ATACCGTTCCTGAACAACTT	2.97065e-05	2.09896e-05	0.706566
25092	CCDS1868.1	/AHSA2/AHSA2	ATAAGAAGATCATCATGAAA	9.01911e-06	6.37185e-06	0.706482
25093	CCDS13476.1	/ATP5E/ATP5E/ATP5E	GCAAATGCTGAGAAGACTTC	9.01911e-06	6.37185e-06	0.706482
25094	CCDS34434.2	/SYNGAP1	GTATTGGGTTCGGTGCATAG	9.01911e-06	6.37185e-06	0.706482
25095	CCDS10387.1	/ASB7	CTAACATCAAGCGTGCAATG	1.80382e-05	1.27437e-05	0.706482
25096	CCDS11449.1	/RPL27	ATTGACGACAGTTTTGTCCA	1.22041e-05	8.62073e-06	0.706381
25097	CCDS3468.1	/GUF1	TTTAAATCTCATTGATACAC	1.5389e-05	1.08696e-05	0.706322
25098	CCDS55297.1	/SLC24A2	TCACCTTGACGACCTTATTG	3.39631e-05	2.39881e-05	0.7063
25099	CCDS1895.1	/GMCL1	TCCTCGTCCGTCTCCGAGTC	6.36993e-06	4.49777e-06	0.706094
25100	CCDS1128.1	/LAMTOR2	GTAGGCGGCCCAGATGTTAC	1.27399e-05	8.99555e-06	0.706094
25101	CCDS11053.1	/ZMYND15	GGGTCCAATAGCCACGAGTG	9.5549e-06	6.74666e-06	0.706094
25102	CCDS56058.1	/NOL4	CTGAGGACCTCTCACTAAAC	1.91098e-05	1.34933e-05	0.706094
25103	CCDS1284.1	/METTL18/METTL18	TCTCACTCTGATCTGATTAC	2.28306e-05	1.6117e-05	0.705941
25104	CCDS3557.1	/AFM	TAACCCTGCCCACACAACCT	2.97363e-05	2.09896e-05	0.705858
25105	CCDS1108.1	/HCN3	CCTCCACCACGATGCCCGTT	3.3457e-05	2.36133e-05	0.70578
25106	CCDS58173.1	/RDX	CAACGTAAGAGTAACTACAA	2.01814e-05	1.42429e-05	0.705747
25107	CCDS8389.1	/SCN4B	ACCGACATCTACGCTGTCAA	2.01814e-05	1.42429e-05	0.705747
25108	CCDS10251.1	/CD276/CD276	ATGCGTTGCCCTGTGCCAGC	4.03628e-05	2.84859e-05	0.705747
25109	CCDS5014.1	/SPACA1	GTCGTCAAAGAAGTAGAATT	6.90572e-06	4.87259e-06	0.705587
25110	CCDS9389.1	/ENOX1/ENOX1	GAACATCACCCAGCTTCCCC	1.38114e-05	9.74517e-06	0.705587
25111	CCDS58303.1	/SLC39A2	TATGCATGAACCCTGCTCCC	3.82494e-05	2.69866e-05	0.705545
25112	CCDS35107.1	/GNG10	GCTGCTCTACCAAGCGCTGC	1.06265e-05	7.49629e-06	0.705435
25113	CCDS33023.1	/TIMM50	TTGGCACCATTTTCGTCCAC	1.06265e-05	7.49629e-06	0.705435
25114	CCDS47213.1	/PDE4D	GCTGTGCTTACCTGAGCAAA	5.36682e-05	3.78563e-05	0.705376
25115	CCDS3236.1	/PEX5L	CCTTGCTATTGCTTCCGATT	0.000111057	7.83362e-05	0.705369
25116	CCDS219.1	/CELA3B	TGGACTATGAACACTGCTCC	1.43472e-05	1.012e-05	0.705362
25117	CCDS32513.1	/ANKRD11/ANKRD11	CGAGTCCTTCTGCTCCCCAT	2.17887e-05	1.53674e-05	0.70529
25118	CCDS13243.1	/ACSS2	TCATGGGTGTGGCACCAGGA	7.44151e-06	5.2474e-06	0.705153
25119	CCDS10239.1	/MYO9A	GAAGTCCAGACTCGTTTATC	7.44151e-06	5.2474e-06	0.705153
25120	CCDS33718.1	/NR1D2/NR1D2	GTGGCGTCAGGATTCCACTA	7.44151e-06	5.2474e-06	0.705153
25121	CCDS3835.1	/IRF2	ATGTCTAGCCGCATGCATCC	1.11623e-05	7.8711e-06	0.705153
25122	CCDS10389.1	/ALDH1A3	CTACATGTAACCCTTCAACT	2.60453e-05	1.83659e-05	0.705153
25123	CCDS53580.1	/PLEKHS1	TTCTCAGCTGTTCTCCTCTG	3.77434e-05	2.66118e-05	0.705073
25124	CCDS34741.2	/FEZF1	CACTCATACCCGAATACACG	3.40226e-05	2.39881e-05	0.705064
25125	CCDS4342.1	/LSM11	ACTCCATCGCTGTATCCGTG	3.40226e-05	2.39881e-05	0.705064
25126	CCDS30903.2	/OR6K3	GTGGCTCTGTATTAACCTCC	1.54188e-05	1.08696e-05	0.704958
25127	CCDS8458.1	/STT3A/STT3A	TGACCGAGCCTGGTACCCTT	2.33961e-05	1.64918e-05	0.704896
25128	CCDS11466.1	/MEOX1	CACGCTTCCACTTCATCCTT	5.10488e-05	3.59822e-05	0.704859
25129	CCDS9372.1	/MRPS31	TAAGCAGTCTGTTCGAACTG	7.9773e-06	5.62222e-06	0.704777
25130	CCDS5503.1	/RAMP3/RAMP3	TGGCACTCACACGATGAACT	7.9773e-06	5.62222e-06	0.704777
25131	CCDS5128.1	/SMPDL3A	TCATCTGTGATGTGGTAAGT	7.9773e-06	5.62222e-06	0.704777
25132	CCDS53820.1	/TXNRD1	TTCTCTGGCAAAGTTTTACC	7.9773e-06	5.62222e-06	0.704777
25133	CCDS6871.1	/ZNF79	TACCTGGAGAGGGACTTCGC	7.9773e-06	5.62222e-06	0.704777
25134	CCDS30576.1	/CAMTA1	TAACCACCTCCCCTAAGACA	1.59546e-05	1.12444e-05	0.704777
25135	CCDS45194.1	/GABRA5/GABRA5/GABRA5	ATGAACTTATCCAGTCACTT	1.59546e-05	1.12444e-05	0.704777
25136	CCDS33836.1	/IQCB1	TTATTTCAGCCATTGCTGTG	3.19092e-05	2.24889e-05	0.704777
25137	CCDS47747.1	/KCNH2	GCAGTTCTCCACCCGAGCGT	2.02111e-05	1.42429e-05	0.704708
25138	CCDS1618.1	/KMO	CATTAAGTACCTGATCTTCC	2.02111e-05	1.42429e-05	0.704708
25139	CCDS3036.1	/KLF15	GCGAACTTCTTCTCGCACAC	1.22338e-05	8.62073e-06	0.704662
25140	CCDS31074.1	/MAP1LC3C	TGGGTCATGGTCAGCTCCTG	1.22338e-05	8.62073e-06	0.704662
25141	CCDS53338.1	/ZNHIT6	AAAGCAGAACTGACATGTAA	2.44677e-05	1.72415e-05	0.704662
25142	CCDS33143.1	/TAF1B	TACTTACCTCTGTAACATTG	1.64904e-05	1.16192e-05	0.704607
25143	CCDS2796.1	/TCTA	CTGCCTTCCCTTATTCTCTG	1.64904e-05	1.16192e-05	0.704607
25144	CCDS58800.1	/SEC14L3/SEC14L3	GTGATCCAGAAGTACATGCC	2.07469e-05	1.46178e-05	0.704575
25145	CCDS8169.1	/CDK2AP2	ACTCACCTGCACGTAGCCCA	1.27696e-05	8.99555e-06	0.704448
25146	CCDS41960.1	/OTX2/OTX2	AAATCAACTTGCCCGAGTCG	8.51309e-06	5.99703e-06	0.704448
25147	CCDS1804.1	/TMEM178	GTGCCACTCATCTTGCTGTA	8.51309e-06	5.99703e-06	0.704448
25148	CCDS31814.1	/OR9K2	CCATTATTATGACTGATCCT	2.23543e-05	1.57422e-05	0.704214
25149	CCDS7883.1	/CSTF3	GTAACTTGGTAGTTTACCCT	9.04888e-06	6.37185e-06	0.704159
25150	CCDS3144.1	/WWTR1/WWTR1/WWTR1	TGCGCCAAGAGGAGCTCATG	9.04888e-06	6.37185e-06	0.704159
25151	CCDS9892.1	/CALM1	CTTACCAGCAATCTGTTCTT	4.09878e-05	2.88607e-05	0.704128
25152	CCDS3283.1	/RFC4/RFC4	TACTAAACCCCCGCTGACCA	1.38412e-05	9.74517e-06	0.704069
25153	CCDS2095.1	/FBLN7	CCAGCCGGCTCTTCATGTGG	4.79233e-06	3.37333e-06	0.703901
