## Supplemental Data S1 for "Identification of Human Pathways Acting on Nuclear Non-Coding RNAs Using the Mirror Forward Genetic Approach" (part 3 of 3)

### Sheet: sgRNAs_screen_enrichment (continued)
Supplemental Data S1
25154	CCDS7846.1	/MRGPRX1	TTCTGTGTCCAAGGTTGAGA	4.79233e-06	3.37333e-06	0.703901
25155	CCDS42823.1	/DNPEP	CGAAATATCAACGAGAACTT	9.58467e-06	6.74666e-06	0.703901
25156	CCDS2176.2	/YSK4	TTGCAGGAGTTCGACCAAGA	9.58467e-06	6.74666e-06	0.703901
25157	CCDS12661.1	/CD3EAP	ATAAGCCACAGCTCCGTATC	1.4377e-05	1.012e-05	0.703901
25158	CCDS31650.1	/SYTL2	CAGTCCTGTTTTGAAAACTT	1.91693e-05	1.34933e-05	0.703901
25159	CCDS4984.1	/FILIP1	TTCACCAGCATTGCCGATGA	3.83387e-05	2.69866e-05	0.703901
25160	CCDS42348.1	/ACBD4	TCACCACTTATATCGTCCAA	4.89949e-05	3.44829e-05	0.703806
25161	CCDS10806.1	/CKLF	CCAGCCGCAGCATCTTCACG	1.49128e-05	1.04948e-05	0.703745
25162	CCDS42255.1	/C17orf74	AGAAAGCCCCCACGATGCCG	5.32812e-06	3.74814e-06	0.703464
25163	CCDS46985.1	/FBXO45	CTGCATGGGGGCCCGTTTTG	5.32812e-06	3.74814e-06	0.703464
25164	CCDS32028.1	/OR4K13	CGTGTGTCTTTATCTACGTC	1.06562e-05	7.49629e-06	0.703464
25165	CCDS8264.1	/RAB30/RAB30/RAB30	TGGCGCTTCGGTAGTAACTC	1.06562e-05	7.49629e-06	0.703464
25166	CCDS53958.1	/SEMA7A	ACGAGGTGTATTCCACCATC	1.06562e-05	7.49629e-06	0.703464
25167	CCDS14467.1	/DIAPH2	ATCGCGACTTGAGAATCAAT	2.13125e-05	1.49926e-05	0.703464
25168	CCDS41240.1	/PLEKHG5	AGAGTGAAGCATTCCTTGCT	4.84889e-05	3.41081e-05	0.703421
25169	CCDS2479.1	/ITM2C	CGAGATAACTTCTTCCGCTG	2.18483e-05	1.53674e-05	0.703368
25170	CCDS32998.1	/HCST	TGCGGCGTGGGCGTGCGCAC	1.65202e-05	1.16192e-05	0.703338
25171	CCDS3605.2	/FAM175A	TCATAGGAAGGTTTTCTTCT	1.1192e-05	7.8711e-06	0.703277
25172	CCDS34315.1	/MAML1	AGGCGGCTGGGTCCCAACAC	5.86391e-06	4.12296e-06	0.703107
25173	CCDS32114.1	/PAPLN	AGCGCCCCTGCTACTCCCAG	5.86391e-06	4.12296e-06	0.703107
25174	CCDS31216.1	/SGPL1	CATATCCCCAGACTATCAGC	1.17278e-05	8.24592e-06	0.703107
25175	CCDS33286.1	/CFC1B	AGGAGCCGCTCCCATACTCC	1.75917e-05	1.23689e-05	0.703107
25176	CCDS41397.1	/RPTN	CAACTCTTCCTTGCATAGTA	1.75917e-05	1.23689e-05	0.703107
25177	CCDS11822.1	/ENOSF1	TCCACAAGTAACTTCCAGAC	2.93196e-05	2.06148e-05	0.703107
25178	CCDS442.1	/PPIE	CACCTCCTGGGTCTCTGCTT	4.2119e-05	2.96103e-05	0.703017
25179	CCDS42405.1	/CLUL1/CLUL1/CLUL1	TTTCTTCTCTGCATTTCTTC	1.81275e-05	1.27437e-05	0.703002
25180	CCDS8872.1	/HOXC5	ACCGCTACCTCACTCGCCGC	1.86633e-05	1.31185e-05	0.702903
25181	CCDS53813.1	/TBC1D30	CTAGTGGTACGATGCTCTCA	1.86633e-05	1.31185e-05	0.702903
25182	CCDS1978.1	/GGCX	TACGCCCACTGCCACTTGAC	5.0126e-05	3.52326e-05	0.702879
25183	CCDS3802.1	/FSTL5	TCTAATGAGATTGCGACATA	3.14627e-05	2.21141e-05	0.702865
25184	CCDS35221.1	/MAGEB10	GGACTTGCTGGACTTAACCT	6.3997e-06	4.49777e-06	0.70281
25185	CCDS56583.1	/LHX6	GCGACCACCCGCTGTCTTGA	3.19985e-05	2.24889e-05	0.70281
25186	CCDS2124.1	/MARCO	TACCTGATCCTGCTCACCGC	2.61346e-05	1.83659e-05	0.702743
25187	CCDS633.1	/TCTEX1D1	TATGAGTACTGTGTCTTATA	1.97349e-05	1.38681e-05	0.702722
25188	CCDS12686.1	/PTGIR	AGACCCAGAGCTTGAGTCGC	1.33352e-05	9.37036e-06	0.702679
25189	CCDS1694.1	/OSR1/OSR1	CCACAAGACGCTACACTCAC	2.08065e-05	1.46178e-05	0.702559
25190	CCDS4159.1	/IL4	AGAAGTTTTCCAACGTACTC	6.93549e-06	4.87259e-06	0.702559
25191	CCDS32950.1	/GTPBP3	GTTCCAGATTGTGCACGCGC	2.7742e-05	1.94903e-05	0.702559
25192	CCDS467.1	/ZMYND12	CATGCCCTTCTACAATTCAG	2.7742e-05	1.94903e-05	0.702559
25193	CCDS2991.1	/PLA1A	GTCCCTTCGAATCCTAGCTG	1.44068e-05	1.012e-05	0.702447
25194	CCDS32642.1	/ERBB2	CTTAGACAACTACCTTTCTA	2.24138e-05	1.57422e-05	0.702343
25195	CCDS12776.1	/BCL2L12	CTCCTGTTCCAACTCCACCT	5.28347e-05	3.71066e-05	0.702315
25196	CCDS4445.2	/RUFY1	TGGCACGCTCCTCCATCATC	2.40212e-05	1.68666e-05	0.702157
25197	CCDS12339.1	/RAB8A	TCCACTTTTATCTCCACCAT	8.00707e-06	5.62222e-06	0.702157
25198	CCDS4545.1	/E2F3	TCTTATTACAGGCAAAGCGA	2.50928e-05	1.76163e-05	0.702046
25199	CCDS10855.1	/SLC12A4	AGAGCTGGACATCCGCCCAA	3.36356e-05	2.36133e-05	0.702032
25200	CCDS225.1	/EPHA8	ACCTGCGTGTCCGCGGCGCG	1.70857e-05	1.19941e-05	0.701994
25201	CCDS42204.1	/PLCG2	TGGACGCATTCATCGCTTCC	1.70857e-05	1.19941e-05	0.701994
25202	CCDS53738.1	/SCNN1A	GTGCCTACATCTTCTATCCG	4.32501e-05	3.036e-05	0.701963
25203	CCDS53787.1	/ZNF641	GGTCCTGGTACTGTTCTCCA	3.47072e-05	2.43629e-05	0.701956
25204	CCDS2628.1	/BTD	ATGGGTTCCACCTGACCACC	9.07864e-06	6.37185e-06	0.70185
25205	CCDS8275.1	/C11orf73	TCAGTTCACACAAAAGATGT	9.07864e-06	6.37185e-06	0.70185
25206	CCDS3893.1	/CDH9	ATGCTACGTCGCACCAAGCG	9.61443e-06	6.74666e-06	0.701722
25207	CCDS31951.1	/SHISA2	CTCGGTTATACAGTCACCGC	9.61443e-06	6.74666e-06	0.701722
25208	CCDS9787.1	/RDH12/RDH12/RDH12	CTTCTTCTCGTTCCTGTATA	1.01502e-05	7.12147e-06	0.701608
25209	CCDS44188.1	/CYB561D1	GCGAGCCACCCTTGAGACCC	2.08362e-05	1.46178e-05	0.701555
25210	CCDS35162.1	/GPR107	AAAGTTCATCTGAACACCTT	3.15222e-05	2.21141e-05	0.701538
25211	CCDS31650.1	/SYTL2	GCACTACGCACTAATTCTTC	3.2058e-05	2.24889e-05	0.701505
25212	CCDS3951.1	/MRPS30	CCTTACCTCTGCGAGTTGCT	1.12218e-05	7.8711e-06	0.701412
25213	CCDS1795.1	/ATL2	ACGAGATCTTAACATAGTAG	1.17576e-05	8.24592e-06	0.701327
25214	CCDS9004.1	/TRHDE	TAAGCATCCGTATGCTGCTA	1.22934e-05	8.62073e-06	0.70125
25215	CCDS7267.1	/EGR2/EGR2	CTCCGGCCACTCCGTTCATC	2.45868e-05	1.72415e-05	0.70125
25216	CCDS46942.1	/C3orf55	TGTAGAAGCTATGAAAGTCG	2.56583e-05	1.79911e-05	0.701179
25217	CCDS33318.1	/FASTKD1	TCGCAAAAAACTCCTTCCTT	1.3365e-05	9.37036e-06	0.701114
25218	CCDS41737.1	/TEAD4	TACTCACTCATGGGACGTTC	1.3365e-05	9.37036e-06	0.701114
25219	CCDS14527.1	/NUP62CL	TTGACCTCCACTGCTGCTAT	2.67299e-05	1.87407e-05	0.701114
25220	CCDS34409.2	/MSH5	TGTTGTTACGAGTGCCAAAC	4.00949e-05	2.81111e-05	0.701114
25221	CCDS1709.1	/PFN4	CTTATTGTTAGACACCCTCT	2.72657e-05	1.91155e-05	0.701084
25222	CCDS2960.2	/ZBED2	CACCTAGCTCCTGCTCGTGC	2.72657e-05	1.91155e-05	0.701084
25223	CCDS14678.1	/MAGEC2	GTCGTCATGCCTCCCGTTCC	1.39007e-05	9.74517e-06	0.701054
25224	CCDS10979.1	/RPL13/RPL13/RPL13	GGGCTCACCTGCGGATCTTA	1.44365e-05	1.012e-05	0.700999
25225	CCDS32767.1	/PPP1R27	GCCCTCCGACCTCATCGACC	1.49723e-05	1.04948e-05	0.700947
25226	CCDS41828.1	/WSCD2/WSCD2	CCTCGCTCACGTTCGTCGCC	1.49723e-05	1.04948e-05	0.700947
25227	CCDS10154.1	/DYX1C1	ACTTACCACCCGTCACAGAA	3.04804e-05	2.13644e-05	0.700922
25228	CCDS13246.1	/TRPC4AP	CTGAGGAATTCCACTCCACT	3.10162e-05	2.17392e-05	0.700899
25229	CCDS11831.1	/MYL12B/MYL12B/MYL12B/MYL12B	TTGTCTTCCAGGCACCATTC	1.60439e-05	1.12444e-05	0.700854
25230	CCDS31182.1	/ZNF33A/ZNF33A	TTAACTCACCTGGAAAGCTT	1.60439e-05	1.12444e-05	0.700854
25231	CCDS4060.1	/VCAN	TTATGGATTCCGTTCTCCCC	7.00693e-05	4.91007e-05	0.700745
25232	CCDS14668.1	/ATP11C	AACTGTTCAAACAGATTCTT	1.76513e-05	1.23689e-05	0.700736
25233	CCDS6832.1	/DAB2IP	CCACCTCGAAGCAGTAGTCC	7.22124e-05	5.05999e-05	0.70071
25234	CCDS7514.1	/DPCD	TCAGCCATTTCCTTGCCGTC	1.81871e-05	1.27437e-05	0.700701
25235	CCDS54889.1	/FAM170A	CTCCAGGAGCATGTGCAGTT	0.000131596	9.22043e-05	0.700664
25236	CCDS54771.1	/FRAS1	TGCGGTACCAGGACGAAATG	1.97944e-05	1.38681e-05	0.700608
25237	CCDS47480.1	/HBS1L	TATTGTATTTCGCCGTCAAC	2.0866e-05	1.46178e-05	0.700554
25238	CCDS45334.1	/HOMER2	GTGACCGCCTGCTTGCTCGC	2.24734e-05	1.57422e-05	0.700483
25239	CCDS5307.1	/SMOC2	ATTCCTGAGTGCAATGACGA	2.30092e-05	1.6117e-05	0.700461
25240	CCDS11080.1	/XAF1	AAGCTTGCAGTGCTCCTCCA	2.30092e-05	1.6117e-05	0.700461
25241	CCDS13219.1	/CDK5RAP1	ACCTGATAGAGCATGTGACA	2.8367e-05	1.98652e-05	0.70029
25242	CCDS5431.1	/AQP1	CCCTCACAGATTGACTACAC	6.47709e-05	4.53525e-05	0.700199
25243	CCDS47192.1	/MARCH11	TTGAACCCCTGCCGATGTGA	6.42947e-06	4.49777e-06	0.699556
25244	CCDS1000.1	/TUFT1	AGGGCAGCGTGGACATTCTC	1.28589e-05	8.99555e-06	0.699556
25245	CCDS12986.1	/CHMP2A	CACTCGACAGCTCATCTGTT	2.57179e-05	1.79911e-05	0.699556
25246	CCDS43556.1	/STK31/STK31	ACTGTCTGAAGTTTGCCCCC	5.14357e-05	3.59822e-05	0.699556
25247	CCDS9011.1	/GLIPR1	GCGTCAAAGCCAGAAACTTT	3.75052e-06	2.6237e-06	0.699556
25248	CCDS707.1	/ZNHIT6	AAAAAGCATCTCTAGAAATA	3.75052e-06	2.6237e-06	0.699556
25249	CCDS333.1	/SRSF4	CCACGGCGAGATGGCAGTTA	4.28631e-06	2.99852e-06	0.699556
25250	CCDS8991.1	/CCT2	AAGAGCACCTTGGGACCCAA	4.8221e-06	3.37333e-06	0.699556
25251	CCDS289.1	/GPN2	GCTGACTGCCGTCCACCTCG	5.35789e-06	3.74814e-06	0.699556
25252	CCDS32865.2	/MEX3D	CGCGAAGCCCGCGAACACGT	5.35789e-06	3.74814e-06	0.699556
25253	CCDS14314.1	/KCND1	GCTTGTCAGCCCGCTGGTTC	5.89368e-06	4.12296e-06	0.699556
25254	CCDS11578.1	/NME1/NME1	CAAAGAATGGACGGTCCTTC	8.03683e-06	5.62222e-06	0.699556
25255	CCDS56559.1	/EEF1D	GCCTTGCAGAGCTCAGGCCC	8.57262e-06	5.99703e-06	0.699556
25256	CCDS30773.1	/GFI1/GFI1/GFI1	CTTCGGTCAGCTGCGATTCG	8.57262e-06	5.99703e-06	0.699556
25257	CCDS34290.1	/STK10/STK10	GGCGGACGTGCTCATATTCG	8.57262e-06	5.99703e-06	0.699556
25258	CCDS46432.1	/ACVR1C	TCTTGTTAGATAATGGAACT	9.10841e-06	6.37185e-06	0.699556
25259	CCDS54438.1	/ATG16L1	CTTCCCAAAGCTTAACCCTG	9.10841e-06	6.37185e-06	0.699556
25260	CCDS47007.1	/TADA2B	GCCATCGAGCAGTTCGGCTT	9.10841e-06	6.37185e-06	0.699556
25261	CCDS10980.1	/CPNE7	CGGGAGCATGAGCGCGGGCT	9.6442e-06	6.74666e-06	0.699556
25262	CCDS3365.1	/MFSD10/MFSD10	AGGTACAACAGTGTCCTGTT	9.6442e-06	6.74666e-06	0.699556
25263	CCDS6376.1	/COL22A1	AGACGCGCTCCGCTACATCA	1.07158e-05	7.49629e-06	0.699556
25264	CCDS7880.1	/EIF3M	TCGCCTTCCAAAAACTTGAC	1.07158e-05	7.49629e-06	0.699556
25265	CCDS2613.1	/TMEM40/TMEM40	AAGGATGAGCTTCAACTCTA	1.07158e-05	7.49629e-06	0.699556
25266	CCDS13436.1	/KCNG1	CGTTCTCGATGACGTAGAGC	1.12516e-05	7.8711e-06	0.699556
25267	CCDS31073.1	/CHML	ATCCTTCTTGCGAAGAGTGA	1.23231e-05	8.62073e-06	0.699556
25268	CCDS42459.1	/AP3D1	GACCACCAATCAGATCCGTA	1.71452e-05	1.19941e-05	0.699556
25269	CCDS46938.1	/ARHGEF26/ARHGEF26	AAACACTCACCGCAGAGAGT	2.08958e-05	1.46178e-05	0.699556
25270	CCDS42839.1	/C2orf54	TGTCCAGGCGATGACCCTGC	2.35747e-05	1.64918e-05	0.699556
25271	CCDS43656.1	/LUC7L2/LUC7L2	TGTCCTCATGATGTCCTTTC	3.91126e-05	2.73615e-05	0.699556
25272	CCDS33015.1	/HNRNPL	TGCAGGAGTTTGGACCCATC	6.96526e-06	4.87259e-06	0.699556
25273	CCDS3091.1	/SLC35G2/SLC35G2	GAGTCGTAATCTGTATCCAC	6.96526e-06	4.87259e-06	0.699556
25274	CCDS1867.1	/KIAA1841	TCTGATATCAAAAGATCTCG	1.33947e-05	9.37036e-06	0.699556
25275	CCDS3312.1	/TFRC/TFRC	TTTTGAGATCCAGCCTCACG	1.33947e-05	9.37036e-06	0.699556
25276	CCDS3066.1	/TRH	CCGCTTGACCATAGGCTCCC	1.33947e-05	9.37036e-06	0.699556
25277	CCDS9111.1	/MTERFD3/MTERFD3/MTERFD3	CGTCTCTCTTATCTGAGCTA	1.39305e-05	9.74517e-06	0.699556
25278	CCDS4428.1	/TMED9	GCTTGTCATACAGCTGCGTC	1.44663e-05	1.012e-05	0.699556
25279	CCDS10163.1	/ALDH1A2	GATCTGTCCACACACTCCAA	5.73294e-05	4.01051e-05	0.699556
25280	CCDS3297.1	/TMEM207	TACATTTCATCTTCTTCGCA	5.5216e-05	3.86059e-05	0.699179
25281	CCDS1201.1	/PEX19	GTTCACTGTCGAATAGTTCC	2.7355e-05	1.91155e-05	0.698795
25282	CCDS8320.1	/MMP8	CTATACCCCACAGCTGTCAG	2.09255e-05	1.46178e-05	0.698561
25283	CCDS33530.1	/GRIK1	AGACCGCCCCGCAAGTACTC	1.93182e-05	1.34933e-05	0.698478
25284	CCDS33278.1	/DPP10	CTTTGTGCTTCACGATCCAG	3.81005e-05	2.66118e-05	0.698463
25285	CCDS42196.1	/WWOX	GTTTCTTGTTCCCATCCGTA	1.82466e-05	1.27437e-05	0.698415
25286	CCDS10468.2	/C16orf59	TTGCAATTGTCGCTGTGCGC	3.64932e-05	2.54874e-05	0.698415
25287	CCDS44995.1	/TMEM233	TGCGTACCCCATCAACATCG	1.66392e-05	1.16192e-05	0.698305
25288	CCDS12826.1	/SIGLEC7	ACAGTCACAGTCAAGTTCTG	3.22069e-05	2.24889e-05	0.698263
25289	CCDS14093.2	/LMF2	TATGGCACTGTGCACTACTT	1.44961e-05	1.012e-05	0.69812
25290	CCDS513.1	/RPS8	TTCCAGCAGGGCAAGCTTCT	1.34245e-05	9.37036e-06	0.698005
25291	CCDS4280.1	/SH3RF2/SH3RF2	GCTTGATGAGAATTGGTACC	1.34245e-05	9.37036e-06	0.698005
25292	CCDS42276.1	/FAM83G/FAM83G	GCCCGGGTCGTACACCTCGA	1.28887e-05	8.99555e-06	0.697941
25293	CCDS5995.1	/MSR1	GTAGGTCCTCCGGGTCTTAA	2.57774e-05	1.79911e-05	0.697941
25294	CCDS6788.1	/SLC31A2	TGGAGTGTCCACAGTCCTGC	1.23529e-05	8.62073e-06	0.69787
25295	CCDS44831.1	/CSDA	AGAAGATGTATTTGTACATC	2.47058e-05	1.72415e-05	0.69787
25296	CCDS34881.1	/RAB11FIP1	GTCCTACCGACCTGCCCCAC	3.65229e-05	2.54874e-05	0.697846
25297	CCDS42036.1	/MYO5C	ATGATGGCATCTCCGTATAT	1.18171e-05	8.24592e-06	0.697794
25298	CCDS48080.1	/ATXN3L	ATTGCTCTCGAACTTGTTGT	3.43798e-05	2.39881e-05	0.697739
25299	CCDS45745.1	/RAD51C	TCTTGAGCAGGAGCATACCC	2.25627e-05	1.57422e-05	0.69771
25300	CCDS1191.1	/SLAMF9	CTGACATGTGTGCCTTTCCT	2.25627e-05	1.57422e-05	0.69771
25301	CCDS31729.1	/TEAD4	TTGCCCGCTACATCAAGCTC	2.25627e-05	1.57422e-05	0.69771
25302	CCDS54638.1	/C3orf25	AGCCATAGACCACTGCTTGT	1.07455e-05	7.49629e-06	0.697618
25303	CCDS3810.1	/CPE	CCTATGCAACGAATACCAGA	1.02098e-05	7.12147e-06	0.697517
25304	CCDS341.1	/ZCCHC17/ZCCHC17	TCCAACATCTACTATCTCAG	1.02098e-05	7.12147e-06	0.697517
25305	CCDS42107.1	/TBC1D24	TAGGCTCATGTCCTTCACAC	2.04195e-05	1.42429e-05	0.697517
25306	CCDS41335.1	/NRD1	CACTACCCCCATGCTTCTTC	7.03967e-05	4.91007e-05	0.697486
25307	CCDS44739.1	/BACE1	AGTAGCGATGCAGGAAGGGG	9.67397e-06	6.74666e-06	0.697404
25308	CCDS11252.2	/CORO6/CORO6	GTGCACGAAAGGCGGCTCGT	9.67397e-06	6.74666e-06	0.697404
25309	CCDS44334.1	/KIAA1383	GGTGTCATCCGCTTCGGTCG	9.67397e-06	6.74666e-06	0.697404
25310	CCDS4273.1	/NDFIP1	GCATCACCTGCAGCCTGTTC	9.67397e-06	6.74666e-06	0.697404
25311	CCDS14309.1	/PQBP1/PQBP1/PQBP1/PQBP1	CAAGCGGGTCTGCAGCGCAA	9.67397e-06	6.74666e-06	0.697404
25312	CCDS53433.1	/C1orf49	TACCAAAGCAGGAGTGACAC	2.84861e-05	1.98652e-05	0.697363
25313	CCDS58219.1	/ARNTL2	TGCAGAAGGCTTCTTATTTG	5.69722e-05	3.97303e-05	0.697363
25314	CCDS44889.1	/SMAGP/SMAGP	GCCAGCACAGCACTCATTGC	1.77406e-05	1.23689e-05	0.697209
25315	CCDS7661.1	/GLRX3/GLRX3/GLRX3	GATTTACAGGTCCCTCCTTG	8.60239e-06	5.99703e-06	0.697136
25316	CCDS304.1	/WASF2	GAGTGACTTTAACCTGTAGT	1.72048e-05	1.19941e-05	0.697136
25317	CCDS46985.1	/FBXO45	AGCCACTGTCATCCGTCCAA	2.58072e-05	1.79911e-05	0.697136
25318	CCDS10242.1	/CELF6/CELF6	AGTCCTGACGGCACCAGTAA	3.44096e-05	2.39881e-05	0.697136
25319	CCDS30931.1	/FAM78B/FAM78B/FAM78B	CACCACAGAAACTGTGACCC	1.6669e-05	1.16192e-05	0.697058
25320	CCDS11962.1	/WDR7	ATCGTAACAGGATGTCACGA	1.6669e-05	1.16192e-05	0.697058
25321	CCDS32203.1	/PLA2G4D	AGGGGGAGGCCTCTACCTGC	8.0666e-06	5.62222e-06	0.696975
25322	CCDS442.1	/PPIE	TCCCTCAGGTCTACTATCCA	4.83996e-05	3.37333e-05	0.696975
25323	CCDS31283.1	/SORCS1	GATTATAGGTCAACCGATTA	2.31282e-05	1.6117e-05	0.696855
25324	CCDS11069.2	/USP6/USP6	CATACTTATGAAGTATGACA	7.53081e-06	5.2474e-06	0.696791
25325	CCDS7460.1	/ZDHHC16/ZDHHC16	ACCACTGCAGCATCTGCAAC	5.27157e-05	3.67318e-05	0.696791
25326	CCDS4491.2	/CDYL	TACGACGTCTGACAGATGAC	3.65825e-05	2.54874e-05	0.69671
25327	CCDS41715.1	/C11orf57/C11orf57	TTTAGCCGGATGCGCAGTGA	1.45258e-05	1.012e-05	0.696689
25328	CCDS5003.1	/SNX14	TGCTAATTTTCCATGCAGCA	1.45258e-05	1.012e-05	0.696689
25329	CCDS30588.1	/VPS13D	GGCGATAAAAGGGAATCTGA	6.99502e-06	4.87259e-06	0.696579
25330	CCDS4754.1	/HLA-DOB	CTGGGCGCACCCTTCACTGT	1.399e-05	9.74517e-06	0.696579
25331	CCDS186.1	/PAX7	CATCATTCTCGGTACCGTGC	5.48886e-05	3.82311e-05	0.696521
25332	CCDS1267.2	/DCAF6	TGCCAATTTACGTGTCATTA	7.26589e-05	5.05999e-05	0.696404
25333	CCDS3400.1	/HTRA3	CCGCGCGCTGCGACGTGTCG	6.45923e-06	4.49777e-06	0.696332
25334	CCDS3070.2	/NUDT16	CTGACCCGACGTGGGAGCTG	6.45923e-06	4.49777e-06	0.696332
25335	CCDS9214.1	/P2RX4	AATCCGCCACATCCCAGATC	6.45923e-06	4.49777e-06	0.696332
25336	CCDS34618.1	/BBS9	ACGAGATCCAGTACTTCAAG	1.93777e-05	1.34933e-05	0.696332
25337	CCDS34276.1	/CD74	CTCTGTCATGTTGCCATACT	6.78368e-05	4.72266e-05	0.69618
25338	CCDS5408.1	/HOXA7	GCCCTCGTCCGTCTTGTCGC	1.83061e-05	1.27437e-05	0.696144
25339	CCDS11947.1	/MRO/MRO	TACCTTGTCAGGGGCTTCAT	3.66122e-05	2.54874e-05	0.696144
25340	CCDS12902.1	/LILRB4/LILRB4	CCCAGGACCCACATGCAGGC	5.92344e-06	4.12296e-06	0.696041
25341	CCDS5379.1	/NUPL2	GCTTCAACTAACAGGAAGGA	5.92344e-06	4.12296e-06	0.696041
25342	CCDS9815.2	/HEATR4/HEATR4	GCCTTCGAGGACGCTTGCTC	1.18469e-05	8.24592e-06	0.696041
25343	CCDS3935.1	/CARD6	TACAGTACCTCCTCAATCTA	1.77703e-05	1.23689e-05	0.696041
25344	CCDS3788.1	/FGG	ACGCTGCTACTTTGAAGTCC	1.77703e-05	1.23689e-05	0.696041
25345	CCDS3599.1	/LIN54/LIN54	TCCAGCTCAGTATGTTACTC	2.36938e-05	1.64918e-05	0.696041
25346	CCDS10313.1	/ZFAND6/ZFAND6/ZFAND6/ZFAND6/ZFAND6/ZFAND6	CATCTTCATCTATGCAGCCC	3.44691e-05	2.39881e-05	0.695932
25347	CCDS13319.1	/L3MBTL1	TTCTCCCAACAGAAGTTATC	1.13111e-05	7.8711e-06	0.695874
25348	CCDS5654.1	/LMTK2	CCACAGTCTAAACTACATAC	1.13111e-05	7.8711e-06	0.695874
25349	CCDS3822.1	/GLRA3	ATGTCCGAAAGTGTCTCACG	2.80099e-05	1.94903e-05	0.695839
25350	CCDS8317.1	/MMP7	AGACTTACCGCATATTACAG	1.66988e-05	1.16192e-05	0.695815
25351	CCDS11842.1	/NDUFV2	GCCCGCCATGTTCTTCTCCG	1.66988e-05	1.16192e-05	0.695815
25352	CCDS6161.1	/TMEM68	CAAACAGGTTATGAAGTTCA	1.66988e-05	1.16192e-05	0.695815
25353	CCDS30550.1	/KLHL17	CCACGTGGATGCCGAGAGCC	5.38765e-06	3.74814e-06	0.695691
25354	CCDS33599.2	/C22orf39	TCTGCCTCGGGGCCCACACC	1.07753e-05	7.49629e-06	0.695691
25355	CCDS9114.1	/PWP1	GAAGCACAGACTCTGATTTC	1.07753e-05	7.49629e-06	0.695691
25356	CCDS10314.1	/FAH/FAH/FAH	GCCTACACTCAACAGCTTCA	2.10148e-05	1.46178e-05	0.695593
25357	CCDS47141.1	/TTC29	TGTAAGCTTCGGGCGTGTCA	1.02395e-05	7.12147e-06	0.695489
25358	CCDS11690.1	/SLC39A11	ACGTGGCCATCTCAACTGCT	4.04223e-05	2.81111e-05	0.695435
25359	CCDS41963.1	/SYNE2	CCAGGAACCCTGTTCATCTT	4.04223e-05	2.81111e-05	0.695435
25360	CCDS53891.1	/NPAS3	GTGCAAATACAAAGCCATCC	5.49779e-05	3.82311e-05	0.69539
25361	CCDS47961.1	/C9orf131	GTAGGGGTCGATGGTTATCC	3.39631e-05	2.36133e-05	0.695264
25362	CCDS55862.1	/APAF1	GTGGTACTCCACCTTCACAC	6.79261e-05	4.72266e-05	0.695264
25363	CCDS45846.1	/MEP1B	ATAGACTCACCAAAGTTTTC	4.85187e-06	3.37333e-06	0.695264
25364	CCDS32684.1	/CA10/CA10/CA10	TGTATGCCCACCAGCCTTCA	9.70373e-06	6.74666e-06	0.695264
25365	CCDS55405.1	/EFHC2	ACAAAATCTTGCCATGATAC	9.70373e-06	6.74666e-06	0.695264
25366	CCDS1017.1	/LCE3A	TGAGTCACCACAGATGCCGC	9.70373e-06	6.74666e-06	0.695264
25367	CCDS46369.1	/INPP4A/INPP4A	ACCTAAGCTAAATTCTAAAA	1.40198e-05	9.74517e-06	0.6951
25368	CCDS9266.1	/TMEM132D	CTGGCCGCCCTGTTTTCCAA	1.40198e-05	9.74517e-06	0.6951
25369	CCDS47933.1	/PUF60	TCAAGAGCATCGACATGTCC	7.0099e-05	4.87259e-05	0.6951
25370	CCDS47112.1	/DAPP1	TGCCGTCACATCCATTTGAG	9.16794e-06	6.37185e-06	0.695014
25371	CCDS53903.1	/PLEKHD1	ATACTTCAATATACATCCTA	9.16794e-06	6.37185e-06	0.695014
25372	CCDS2916.1	/PROK2	GTCCGTAAACAGGCCAAGCC	9.16794e-06	6.37185e-06	0.695014
25373	CCDS8058.1	/STIP1	AGCCATCCTCATAAGCCTTC	9.16794e-06	6.37185e-06	0.695014
25374	CCDS5358.1	/TMEM106B/TMEM106B	TCTATCGACGTGAAATACAT	9.16794e-06	6.37185e-06	0.695014
25375	CCDS31040.1	/ENAH	GAGTTTTGTCTAGGCAATGT	1.83359e-05	1.27437e-05	0.695014
25376	CCDS10606.1	/HS3ST2	CGTTCCATGACACGTCCACC	1.83359e-05	1.27437e-05	0.695014
25377	CCDS41745.1	/CLEC4A	CTTGAGTGTTTATCACCAGC	3.18199e-05	2.21141e-05	0.694975
25378	CCDS13418.1	/KCNB1	CCATGCTTCGTCATGCCCGC	1.3484e-05	9.37036e-06	0.694923
25379	CCDS2505.1	/UGT1A9	TTCTCCAGAAGCATTAATGT	0.000139186	9.67021e-05	0.694769
25380	CCDS44633.1	/LGALS12	CGTACTATGATGACCTGCCC	8.68573e-05	6.03451e-05	0.694761
25381	CCDS34163.1	/ACTBL2	AGATCATAGCTCCCCCAGAG	4.31608e-06	2.99852e-06	0.694732
25382	CCDS42801.1	/ALS2CR8/ALS2CR8/ALS2CR8	GGCACAAGTGATTATACCTC	8.63215e-06	5.99703e-06	0.694732
25383	CCDS42621.1	/KIR3DL1	CCAGAGGGCCGGTCCACACA	8.63215e-06	5.99703e-06	0.694732
25384	CCDS54681.1	/NCEH1	GTGGTGTTACCTGTTGTCCA	1.29482e-05	8.99555e-06	0.694732
25385	CCDS43800.1	/TMEM8B/TMEM8B	GCGAATCCCATTCCCGCAGA	1.29482e-05	8.99555e-06	0.694732
25386	CCDS3238.1	/FXR1	CAGGAACCTTCCTAGCTTGC	3.02125e-05	2.09896e-05	0.694732
25387	CCDS31959.1	/FAM48A	ATTCATACCTTCCACTTGAT	2.96768e-05	2.06148e-05	0.694645
25388	CCDS30996.1	/IKBKE	TTTCAGGGCGTGTTGGGCGC	2.53607e-05	1.76163e-05	0.69463
25389	CCDS4294.1	/ABLIM3/ABLIM3	CCACTTACTGCTAGTGTTCA	1.67285e-05	1.16192e-05	0.694577
25390	CCDS10683.1	/ZNF764	GGCGAAATGTCAGACACAAA	1.67285e-05	1.16192e-05	0.694577
25391	CCDS55202.1	/CNOT7	CAGGGAGGACATGTATGCCC	2.48249e-05	1.72415e-05	0.694523
25392	CCDS32236.1	/GALK2	GAAAACGTACGCTCTCCAAC	2.48249e-05	1.72415e-05	0.694523
25393	CCDS12422.1	/DPY19L3/DPY19L3	GAGCTGTGACATAGATCGCC	8.09637e-06	5.62222e-06	0.694412
25394	CCDS14568.1	/PLS3/PLS3	GAGTTCATCAAGCTCATCTT	8.09637e-06	5.62222e-06	0.694412
25395	CCDS13814.2	/C22orf15	TGAACCTCACCGCCCACCTG	1.61927e-05	1.12444e-05	0.694412
25396	CCDS47194.1	/DROSHA/DROSHA	ATCCGAGTGTGAGTCTGATG	1.61927e-05	1.12444e-05	0.694412
25397	CCDS4808.1	/FKBP5/FKBP5/FKBP5/FKBP5	AGAGCTTTGTCAATTCCAAT	1.61927e-05	1.12444e-05	0.694412
25398	CCDS13922.1	/APOL3	CGCAGTCACGAATCTCTTCC	2.80694e-05	1.94903e-05	0.694363
25399	CCDS491.1	/KDM4A	TTCCACTCACTTATCGCTAT	1.9973e-05	1.38681e-05	0.694343
25400	CCDS11923.2	/SETBP1	CACAGTCGAGACGATTCATG	1.56569e-05	1.08696e-05	0.694236
25401	CCDS6832.1	/DAB2IP	TGTTGGGATGCACCGCTCGC	3.50942e-05	2.43629e-05	0.694216
25402	CCDS21.1	/CPSF3L	CCCATTTCCGGAAGATCTGC	3.07781e-05	2.13644e-05	0.694144
25403	CCDS8619.1	/C12orf59	CCAGAGATGTACCCAGTCTG	7.56058e-06	5.2474e-06	0.694048
25404	CCDS43162.1	/GPR149	GTCTATCGATCCAAAAGTGT	7.56058e-06	5.2474e-06	0.694048
25405	CCDS10728.1	/ITFG1	CTTGAAAGATACCTTTACTT	7.56058e-06	5.2474e-06	0.694048
25406	CCDS59121.1	/C9orf24/C9orf24	GTGTACCTCCCTACGAGCAC	4.80722e-05	3.33585e-05	0.693925
25407	CCDS11748.1	/ST6GALNAC1	ACCACTGGACGCCTTGGCTC	1.83657e-05	1.27437e-05	0.693887
25408	CCDS42020.1	/PLCB2	TGAAGGCCTATCTGAGCCAA	1.45854e-05	1.012e-05	0.693846
25409	CCDS53850.1	/ZNF605	ACCTGATGCAATGTTCAAAC	1.08051e-05	7.49629e-06	0.693775
25410	CCDS53350.1	/VANGL1	CTTTACTCGCCGTTCATGTT	5.72699e-05	3.97303e-05	0.693739
25411	CCDS44584.1	/NR1H3/NR1H3	GCCAGGATGCCCCACTCTGC	1.78299e-05	1.23689e-05	0.693717
25412	CCDS43716.1	/MTUS1/MTUS1	CATCAAGTGAACATGAGCCC	3.89042e-05	2.69866e-05	0.693669
25413	CCDS194.1	/AKR7A2	ACCCATGCAGGGCAAGTTCG	7.02479e-06	4.87259e-06	0.693628
25414	CCDS7283.1	/DDX50	CTCTTTCATTTTAGATTTTT	7.02479e-06	4.87259e-06	0.693628
25415	CCDS6734.1	/TRIM14/TRIM14/TRIM14	CCAGCTGCTTTAAACATTCT	7.02479e-06	4.87259e-06	0.693628
25416	CCDS14202.1	/YY2	TCGCAGCCGCTATAAGAGCA	7.02479e-06	4.87259e-06	0.693628
25417	CCDS11512.1	/C17orf57	GAAAAGTCCTCTGATTTTTC	1.40496e-05	9.74517e-06	0.693628
25418	CCDS11088.1	/ASGR2	TCTGGCAGGCCACGAAGCGC	4.53932e-05	3.14844e-05	0.693593
25419	CCDS54612.1	/GBE1	TTGGAAGAATATCGCTTTGA	1.02693e-05	7.12147e-06	0.693473
25420	CCDS34738.1	/TFEC	AGGAATTTCACCAATTAACA	2.00028e-05	1.38681e-05	0.69331
25421	CCDS42980.1	/GP1BB	CTACCGCGACCTGCGTTGCG	3.2445e-06	2.24889e-06	0.693138
25422	CCDS6300.1	/SLC25A32	GGACTACGGGGACTTTATCA	6.489e-06	4.49777e-06	0.693138
25423	CCDS10344.1	/AEN	TTGGGACATAGGTCGTATCC	1.62225e-05	1.12444e-05	0.693138
25424	CCDS5795.1	/ZNF800/ZNF800/ZNF800	GTAATCCTCTGAAGAGACTG	9.7335e-06	6.74666e-06	0.693138
25425	CCDS55638.1	/PI4KB/PI4KB	AGAATTCATCAAGTCCCTGA	1.89312e-05	1.31185e-05	0.692957
25426	CCDS43655.2	/UBN2	AATCTTGTAGCCGATCCTTC	1.89312e-05	1.31185e-05	0.692957
25427	CCDS1780.1	/SLC30A6	CCTAGCCCTGTCTATTCATT	0.000110343	7.64621e-05	0.692951
25428	CCDS42700.1	/MOGS	GCGGAAGTCACCAAGTTCAC	1.56867e-05	1.08696e-05	0.692919
25429	CCDS44160.1	/PTGER3	CTTCTTAATAGCTGTTCGCC	9.415e-05	6.52177e-05	0.6927
25430	CCDS59144.1	/LHX6	CTTCACCGCGGAACAGCTGC	5.95321e-06	4.12296e-06	0.692561
25431	CCDS47136.1	/TBC1D9	AAGGGGAAGGTCCCCCGTCA	5.95321e-06	4.12296e-06	0.692561
25432	CCDS11315.2	/DHRS11	GTCCACATTCCGCTCCTTCA	1.19064e-05	8.24592e-06	0.692561
25433	CCDS10750.1	/IRX3	GCGGCGTCCAGATGGTTCTG	1.19064e-05	8.24592e-06	0.692561
25434	CCDS31562.1	/OR4D6	ACTTACACGTTCCCGAGAGC	1.19064e-05	8.24592e-06	0.692561
25435	CCDS8338.1	/RAB39A	CAGTTCCGCCTCATCGTGAT	1.19064e-05	8.24592e-06	0.692561
25436	CCDS43525.1	/QKI	TTCTCTTGTAACTGAACAAT	6.1705e-05	4.27288e-05	0.692469
25437	CCDS3791.1	/NPY2R/NPY2R	ATGACCACTACCATCAGCGA	8.66192e-06	5.99703e-06	0.692344
25438	CCDS10504.1	/ZNF174/ZNF174	GCTCGGGTTGCAACCACTGA	8.66192e-06	5.99703e-06	0.692344
25439	CCDS45907.1	/LSM7	TGCCGTCCAGCACAAGGTTG	1.13706e-05	7.8711e-06	0.692231
25440	CCDS2290.1	/NUP35	CTCTGCATTACTGAAATGTT	2.27413e-05	1.57422e-05	0.692231
25441	CCDS56101.1	/ZNF321P/ZNF816	TTCTGTATTGCCTTGCGCTG	2.76229e-05	1.91155e-05	0.692018
25442	CCDS13950.1	/LGALS2	CGATGCTGCCTGTGATCTTC	1.08348e-05	7.49629e-06	0.691869
25443	CCDS12611.1	/PSG3	ACCTCGCTTTACGATGTGTA	1.08348e-05	7.49629e-06	0.691869
25444	CCDS35248.1	/GRIPAP1	AGTTGTTTGTCCGGAGTTCC	1.8961e-05	1.31185e-05	0.691869
25445	CCDS32358.1	/C1QTNF8	GGCGTAGGCACGTCGGCACG	8.12613e-06	5.62222e-06	0.691869
25446	CCDS9056.1	/CCDC38	TCTCTGAAAAAGATCTTATA	8.12613e-06	5.62222e-06	0.691869
25447	CCDS2791.1	/KLHDC8B	TACGTGTGTATGAGCCCCGT	1.35436e-05	9.37036e-06	0.691869
25448	CCDS6076.1	/DCTN6	TCTACACATACAACTGCTCC	1.62523e-05	1.12444e-05	0.691869
25449	CCDS8466.1	/PUS3/PUS3	GGATCCAGCATTTTGTACGT	1.62523e-05	1.12444e-05	0.691869
25450	CCDS6522.1	/C9orf72	AGTATTATTCCAATGCTTAC	3.25045e-05	2.24889e-05	0.691869
25451	CCDS11858.1	/TUBB6	CCCAGACCGCACGCTGTCCA	2.11339e-05	1.46178e-05	0.691674
25452	CCDS13849.1	/KREMEN1	CGTGAGCCCCTGGTGCTATG	2.87242e-05	1.98652e-05	0.691582
25453	CCDS8670.1	/ERP27	CTGATCCCAAATGACACGCC	1.30078e-05	8.99555e-06	0.691552
25454	CCDS769.1	/CDC14A	CCACTATTTCTCCATCGATG	5.4204e-05	3.74814e-05	0.691489
25455	CCDS34019.1	/BMP2K	ATCTTAATGGAATATTGTCG	1.78894e-05	1.23689e-05	0.691408
25456	CCDS55266.1	/C8orf47	CTATCTATGTGGCTGCTGAA	7.59034e-06	5.2474e-06	0.691326
25457	CCDS32952.1	/PLVAP	AGATGGACCTTCGTAACCTG	7.59034e-06	5.2474e-06	0.691326
25458	CCDS44368.1	/ACBD5	TTCTTCAACATATGCAATCA	3.25343e-05	2.24889e-05	0.691236
25459	CCDS4553.1	/GPLD1	TTCCAGCCTGATACGCATCC	1.2472e-05	8.62073e-06	0.691208
25460	CCDS33979.1	/SHISA3	CACCAACGACCGCCGCGAAC	1.2472e-05	8.62073e-06	0.691208
25461	CCDS30965.1	/KIF21B	CTTCGAGGGCTATAATGCCA	3.74159e-05	2.58622e-05	0.691208
25462	CCDS31923.1	/ARL6IP4	ACCAGTGGCACCGATCAGCT	2.92898e-05	2.024e-05	0.691025
25463	CCDS13449.2	/MC3R	GACGTACCTGTCGACGGCGA	4.88163e-06	3.37333e-06	0.691025
25464	CCDS95.1	/RERE/RERE	AAAAAAAGTCTCGTTATGAA	4.88163e-06	3.37333e-06	0.691025
25465	CCDS7473.1	/LOXL4	TGATGACAACTTTGCTATCC	9.76326e-06	6.74666e-06	0.691025
25466	CCDS47888.1	/OSGIN2	TTCGTCAGTGACTTTTCCTG	9.76326e-06	6.74666e-06	0.691025
25467	CCDS12567.1	/EGLN2/EGLN2	TGATGCAGCGCCCATCGCCG	1.19362e-05	8.24592e-06	0.690834
25468	CCDS12282.1	/RNASEH2A	CCTGGGTGACGTTCACGCCC	1.19362e-05	8.24592e-06	0.690834
25469	CCDS7408.1	/HTR7	CATCACGCTGCTGACGATCG	3.09269e-05	2.13644e-05	0.690803
25470	CCDS1980.1	/VAMP5	AGACGACCAGCAGCACAATC	7.05455e-06	4.87259e-06	0.690701
25471	CCDS13795.1	/MAPK1/MAPK1	CAGAATATGTGGCCACACGT	1.41091e-05	9.74517e-06	0.690701
25472	CCDS31531.1	/OR5M9	CTACGCATGCGCTCTGCCGA	1.41091e-05	9.74517e-06	0.690701
25473	CCDS1719.1	/KIF3C/KIF3C	GCTCCATAGTCTCCTCGTCC	2.11637e-05	1.46178e-05	0.690701
25474	CCDS30982.1	/NFASC/NFASC	GCGTCAAAGGAGCGCCCTCT	3.03911e-05	2.09896e-05	0.690649
25475	CCDS53543.1	/SAMD8	CGGCGAATGCAGAGTTGATT	1.6282e-05	1.12444e-05	0.690604
25476	CCDS32808.1	/PSMA8	ACTTGACAGGTCGGAATTCG	2.55095e-05	1.76163e-05	0.690577
25477	CCDS14399.1	/ARR3	TTTAAGAAGACCAGCTCCAA	9.22748e-06	6.37185e-06	0.69053
25478	CCDS1895.1	/GMCL1	CGTACCTTCGAGGGGTGTTG	9.22748e-06	6.37185e-06	0.69053
25479	CCDS12810.1	/KLK5/KLK5	TGGCTACAGCAAGACCCCCC	1.8455e-05	1.27437e-05	0.69053
25480	CCDS14409.1	/ZMYM3/ZMYM3	ACCTGCCAGTCCAAGACCTC	3.69099e-05	2.54874e-05	0.69053
25481	CCDS5041.1	/FBXL4/FBXL4	TTCCAGTCGTATAAGATTTG	1.14004e-05	7.8711e-06	0.690424
25482	CCDS11931.1	/TCEB3C	ACTCTCCGCGCCAGCGCTCC	1.14004e-05	7.8711e-06	0.690424
25483	CCDS13849.1	/KREMEN1	TCCCCTATAATCCGCACCAT	3.14925e-05	2.17392e-05	0.690299
25484	CCDS35448.1	/TKTL1	CGACCGATTTGTCCTCGCAA	2.2265e-05	1.53674e-05	0.690204
25485	CCDS8530.1	/DYRK4/DYRK4	GTTTTAATGCTAGGGTGGAA	6.51876e-06	4.49777e-06	0.689973
25486	CCDS41495.1	/MSRB2	CCCGCCGAGGCGCAGTTCCG	6.51876e-06	4.49777e-06	0.689973
25487	CCDS34343.1	/KDM1B	GAAGCACTTGCAAAGCACAC	1.08646e-05	7.49629e-06	0.689973
25488	CCDS3951.1	/MRPS30	CGACCTCTTCGATGACCACG	1.08646e-05	7.49629e-06	0.689973
25489	CCDS6845.1	/PDCL	CACCCCCCTTATAGATCAGC	1.30375e-05	8.99555e-06	0.689973
25490	CCDS46935.1	/EIF2A	ATTGACATAGGTGTCCATCC	8.69169e-06	5.99703e-06	0.689973
25491	CCDS43304.1	/FAM134B	GCCGCGGTAACCTGGCTGCT	8.69169e-06	5.99703e-06	0.689973
25492	CCDS6328.1	/NOV	GTAGCACATCCAGCTGACAG	8.69169e-06	5.99703e-06	0.689973
25493	CCDS45144.1	/ADCK1	GCTTGCTTCGTGGACCAGCA	1.52105e-05	1.04948e-05	0.689973
25494	CCDS12168.1	/TUBB4A/TUBB4A	TCTGTCCGTTCTGGCCCCTT	1.52105e-05	1.04948e-05	0.689973
25495	CCDS393.2	/TFAP2E	TGGTCTAGGAGGCTCATTCC	2.77122e-05	1.91155e-05	0.689788
25496	CCDS10639.1	/ATXN2L	CTTCAAGACGCTAAGCTCAA	4.89056e-05	3.37333e-05	0.689763
25497	CCDS200.1	/PLA2G2E	AGCCATAGTCGTTGTACTGC	2.33663e-05	1.6117e-05	0.689753
25498	CCDS1300.1	/METTL13	TATGTCATTGAGGATGTGCA	1.68476e-05	1.16192e-05	0.689668
25499	CCDS53655.1	/GPR137	CGTCGGCCGGAGATGAGCCG	2.71764e-05	1.87407e-05	0.689595
25500	CCDS56396.1	/C6orf228/C6orf228	CCCAAGATGTGGCACAGCGT	1.25017e-05	8.62073e-06	0.689563
25501	CCDS5256.1	/GTF2H5	AACATGGTCAACGTCTTGAA	1.03288e-05	7.12147e-06	0.689476
25502	CCDS35074.1	/ZNF510/ZNF510	CTGCTGCTCCTGAAAGAGTG	1.03288e-05	7.12147e-06	0.689476
25503	CCDS8082.1	/MAP4K2	TCCCTAGGAATGACCGCTTG	8.1559e-06	5.62222e-06	0.689344
25504	CCDS2849.1	/TWF2	TGAGCTCTTCGGGACTGTGA	8.1559e-06	5.62222e-06	0.689344
25505	CCDS43061.1	/GLB1	AGTGCTCTTACCATTCCAAT	3.26236e-05	2.24889e-05	0.689344
25506	CCDS5578.1	/CCL26/CCL26	ATACTCACATCACAGCCCGC	3.04507e-05	2.09896e-05	0.689299
25507	CCDS5431.1	/AQP1	ATTAACCCTGCTCGGTCCTT	5.65555e-05	3.89807e-05	0.689247
25508	CCDS12377.1	/LRRC25	ACGTACTCCTCTTCATCCAT	3.42607e-05	2.36133e-05	0.689224
25509	CCDS11658.1	/TEX2	TGTGAAGTCCCTGTCGACCG	5.98298e-06	4.12296e-06	0.689115
25510	CCDS54991.1	/C2	GATTGGTGGCCCCAAGCATG	1.1966e-05	8.24592e-06	0.689115
25511	CCDS10091.1	/UBR1	GATTTTTATGAACACTGTCC	1.1966e-05	8.24592e-06	0.689115
25512	CCDS11343.1	/PNMT	ACCCTCATCGACATTGGTTC	1.79489e-05	1.23689e-05	0.689115
25513	CCDS33573.1	/NDUFV3	TGCTGTAGTCATGATGCTGC	2.5569e-05	1.76163e-05	0.688969
25514	CCDS44490.1	/DMBT1	TTACCGTAGTCTGTAGTCCT	5.49481e-05	3.78563e-05	0.688945
25515	CCDS53439.1	/AL359853.2	ATACATGACTCTCGAGTAGC	9.79303e-06	6.74666e-06	0.688925
25516	CCDS55843.1	/CCT2	CTCCAATTTTTTTATCCAAC	9.79303e-06	6.74666e-06	0.688925
25517	CCDS5634.1	/GNG11	AAATCTTCGATGTGAAGGGC	9.79303e-06	6.74666e-06	0.688925
25518	CCDS9395.1	/GTF2F2	GTATTTACTGAGAGCTCATC	9.79303e-06	6.74666e-06	0.688925
25519	CCDS47547.1	/DGKB/DGKB	TCCATCTACAGTAACAGAGT	2.93791e-05	2.024e-05	0.688925
25520	CCDS3268.1	/EPHB3	TTACCCATTTTGTGTCCATG	2.33961e-05	1.6117e-05	0.688876
25521	CCDS43087.1	/SLC26A6	CGGGGTAACCAGACCAAAAC	1.36031e-05	9.37036e-06	0.688841
25522	CCDS6155.1	/RGS20	CAGTCTCACTGTTAGAAACC	1.74131e-05	1.19941e-05	0.688794
25523	CCDS9740.1	/RTN1	CGAGTCGTGCGACGCCTCCT	7.62011e-06	5.2474e-06	0.688626
25524	CCDS41774.1	/SLC38A1/SLC38A1/SLC38A1/SLC38A1	TAACCTAAGCAACGCCATTA	7.62011e-06	5.2474e-06	0.688626
25525	CCDS54507.1	/MYO18B/MYO18B	TGTCGCCTCTCCAGAACGAG	1.52402e-05	1.04948e-05	0.688626
25526	CCDS987.1	/SCNM1	CCTAGCCAGTTACATTCCAG	1.52402e-05	1.04948e-05	0.688626
25527	CCDS47660.1	/PILRA	TCATTCCTGATATTCTCATA	2.66704e-05	1.83659e-05	0.688626
25528	CCDS41562.1	/KCNIP2	CGGCTCCTACGACCAGCTCA	4.35477e-05	2.99852e-05	0.688558
25529	CCDS11507.1	/GOSR2	GATGAGCCGCATCACTGTGT	1.68773e-05	1.16192e-05	0.688452
25530	CCDS1819.1	/SLC3A1	ACACGAGTGATAAACATATT	1.68773e-05	1.16192e-05	0.688452
25531	CCDS13115.2	/SPTLC3	TTCACACCCATGGCTAACCC	2.23245e-05	1.53674e-05	0.688363
25532	CCDS32367.1	/FAHD1	ATACCTGTAACCTCAGAAAC	9.25724e-06	6.37185e-06	0.688309
25533	CCDS4777.1	/PHF1	CATTCCAGGTGGACAGTGCT	2.77717e-05	1.91155e-05	0.688309
25534	CCDS4857.1	/MDFI/MDFI/MDFI	AACAGGATCCACTCACCCTG	1.47044e-05	1.012e-05	0.688227
25535	CCDS1453.1	/NUAK2	CGTTGCTGATCTGTTTCACT	1.47044e-05	1.012e-05	0.688227
25536	CCDS43617.1	/CCDC132	GAAGAAACTAATTTTGATCG	5.44719e-06	3.74814e-06	0.688088
25537	CCDS6142.1	/CEBPD	GGCGCTCTCGTCGTCGTACA	5.44719e-06	3.74814e-06	0.688088
25538	CCDS32516.1	/SPIRE2	CCCCGGTATCCCGCAGGCGC	5.44719e-06	3.74814e-06	0.688088
25539	CCDS42634.1	/ZNF787	ATGGCCAGTCACGAGAACCC	1.08944e-05	7.49629e-06	0.688088
25540	CCDS3418.1	/FGFBP1/FGFBP1	CTAGTCAGCTCCACTCTATT	1.63416e-05	1.12444e-05	0.688088
25541	CCDS31436.1	/KCNJ11	CCTCGAGATCATCGTCATCC	3.97674e-05	2.73615e-05	0.688037
25542	CCDS33295.1	/CXCR4	CAGTTGATGCCGTGGCAAAC	1.79787e-05	1.23689e-05	0.687974
25543	CCDS12710.1	/PLA2G4C	TCAGGGTCAGATTCCTTAAC	3.05102e-05	2.09896e-05	0.687954
25544	CCDS5703.1	/GNB2/GNB2/GNB2	TGACCCTGACGTTGCCCTCG	4.30417e-05	2.96103e-05	0.687945
25545	CCDS473.1	/C1orf50	TAGAGATAGTAAATGTTGCC	1.25315e-05	8.62073e-06	0.687925
25546	CCDS3265.1	/THPO	ACAGCGTTAGCCTTGCAGTT	2.5063e-05	1.72415e-05	0.687925
25547	CCDS4418.1	/SLC34A1	CTCGCATCACATGCCCCCCA	3.54216e-05	2.43629e-05	0.687799
25548	CCDS2299.1	/SLC40A1	GAAGGAATTTTGCAGAGGTC	7.08432e-06	4.87259e-06	0.687799
25549	CCDS3049.1	/GATA2/GATA2	ACTACCCCCCGCGGAAGATG	1.41686e-05	9.74517e-06	0.687799
25550	CCDS4364.1	/MAT2B	GGCTGATTTTCTACAACATC	1.41686e-05	9.74517e-06	0.687799
25551	CCDS47963.1	/FAM166B	CCCACGCTGAACCGAAGTAG	2.83373e-05	1.94903e-05	0.687799
25552	CCDS55.1	/KCNAB2/KCNAB2/KCNAB2	GGGTCACCTGTAGATCATCC	2.45272e-05	1.68666e-05	0.687671
25553	CCDS514.1	/BEST4	TGCGTCCACCACGTGCTCCA	2.61644e-05	1.79911e-05	0.687618
25554	CCDS1228.1	/NR1I3	CTTCGCTACACAATTGAAGA	4.85187e-05	3.33585e-05	0.687539
25555	CCDS11932.1	/TCEB3B	ACGAATATCCGATCTGCACG	1.03586e-05	7.12147e-06	0.687495
25556	CCDS34629.1	/MYO1G	GTACTGCATGATGTGCTTAC	2.07172e-05	1.42429e-05	0.687495
25557	CCDS14682.1	/FMR1	TCTTACACAGGCATTTGTAA	3.92614e-05	2.69866e-05	0.687358
25558	CCDS55718.1	/LIPF	AGAGTCAGATGATTACTTAT	5.28943e-05	3.6357e-05	0.687352
25559	CCDS5280.1	/AGPAT4	CGCTCCTGATCATGCTGACC	1.36329e-05	9.37036e-06	0.687337
25560	CCDS9389.1	/ENOX1/ENOX1	ACCCTACGGGAACCATGCCC	1.36329e-05	9.37036e-06	0.687337
25561	CCDS31503.1	/OR4C11	TAGTGTCCGGCTGGACTTGA	1.36329e-05	9.37036e-06	0.687337
25562	CCDS8673.1	/RERG/RERG/RERG	TGGGAATATGATCCCACCCT	1.36329e-05	9.37036e-06	0.687337
25563	CCDS1229.2	/MPZ/MPZ	CACCCCTCCTAGTGCCAACT	1.527e-05	1.04948e-05	0.687283
25564	CCDS597.1	/PARS2	CACGGACGGTATATGGCAGG	1.527e-05	1.04948e-05	0.687283
25565	CCDS46801.1	/ZNF619	ACCAGATCTGATATTCCAGC	1.527e-05	1.04948e-05	0.687283
25566	CCDS46282.1	/NRXN1	TTCCGTACAACAGAGCCAAA	2.01814e-05	1.38681e-05	0.687175
25567	CCDS12687.1	/GNG8	GCATGCCAAAGATGACCCGC	1.30971e-05	8.99555e-06	0.686837
25568	CCDS10871.1	/HAS3/HAS3	CCATCATCGCCCGGCGATGT	9.8228e-06	6.74666e-06	0.686837
25569	CCDS46395.1	/POLR1B	TGCTCAATGAGGGCTTGTGG	9.8228e-06	6.74666e-06	0.686837
25570	CCDS9336.1	/USPL1	TTGCCCTGCTTGTAGAGAGA	9.8228e-06	6.74666e-06	0.686837
25571	CCDS32236.1	/GALK2	CCTATTATGTTGACTCTTCC	3.60169e-05	2.47378e-05	0.686837
25572	CCDS10141.1	/DMXL2	AAACATCCAAGTCAGCTGTG	2.23841e-05	1.53674e-05	0.686533
25573	CCDS11354.1	/GSDMB	AGCGCGTGCAAAAGCCATTC	5.56923e-05	3.82311e-05	0.68647
25574	CCDS47.1	/TPRG1L	TTCTCATCTGCGCCAGCCAT	1.58355e-05	1.08696e-05	0.686407
25575	CCDS3502.1	/EXOC1/EXOC1	AACTGTTTTTTATGTGCCAC	3.00339e-05	2.06148e-05	0.686383
25576	CCDS11896.1	/DSG1	TGCAATGCTGTTCATTTTTC	1.41984e-05	9.74517e-06	0.686357
25577	CCDS9108.1	/RFX4	TTGACCTACCTCATCAAAGT	1.41984e-05	9.74517e-06	0.686357
25578	CCDS12674.1	/DMPK	TTAAGGAGGTCCGACTGCAG	2.51225e-05	1.72415e-05	0.686294
25579	CCDS12842.2	/ZNF577	GCCAGATTCGCTCTTCAAGT	2.34854e-05	1.6117e-05	0.686257
25580	CCDS4974.1	/B3GAT2	GCCGAGACTGGTTGCGCTTT	1.09241e-05	7.49629e-06	0.686213
25581	CCDS2684.1	/CCR8	AGCGTAGACTACATTTTGTG	1.09241e-05	7.49629e-06	0.686213
25582	CCDS14262.1	/NDP	CAGCTCATTCATAATGGACT	1.09241e-05	7.49629e-06	0.686213
25583	CCDS45067.1	/TNFSF13B	CAGAAATAAGCGTGCCGTTC	2.18483e-05	1.49926e-05	0.686213
25584	CCDS44541.2	/PARVA	TTTCCAGTTCTGTGACCTCC	1.8574e-05	1.27437e-05	0.686103
25585	CCDS11499.1	/MAPT/MAPT	CTTGGCGGAAGACGGCGACT	3.7148e-05	2.54874e-05	0.686103
25586	CCDS2660.1	/PDCD6IP	ACCAGTAAATTTCTGACTGA	1.69369e-05	1.16192e-05	0.686032
25587	CCDS13167.1	/ACSS1	ACGAGAGTGTCCCGCGCCAG	7.64987e-06	5.2474e-06	0.685946
25588	CCDS13100.1	/HAO1	GGCGAGCTTGCCACTGTGAG	7.64987e-06	5.2474e-06	0.685946
25589	CCDS9616.1	/IPO4	AGCATTGCGTACAACTTGCG	7.64987e-06	5.2474e-06	0.685946
25590	CCDS14546.1	/NXT2	GTAGTTTTACCTTGAGTGGC	7.64987e-06	5.2474e-06	0.685946
25591	CCDS12650.1	/APOC2	TAGCCCGACCTTCCTCACCC	2.13125e-05	1.46178e-05	0.685878
25592	CCDS978.2	/BNIPL	CAGGAAAAAAGACAGATGTT	0.00025959	0.000178037	0.685839
25593	CCDS2174.1	/CCNT2	TCACATTTAGTATCCAGCAG	3.77136e-05	2.58622e-05	0.685753
25594	CCDS44933.1	/LRIG3	TCCTTGTGTTAAAGCTGAAC	1.03884e-05	7.12147e-06	0.685525
25595	CCDS7287.1	/SUPV3L1	TGAAGCTGTCCACGATGTCT	1.03884e-05	7.12147e-06	0.685525
25596	CCDS3687.1	/RRH	GTGTTGTACCTACGTCAGGA	4.37561e-06	2.99852e-06	0.68528
25597	CCDS41659.1	/HNRNPUL2	CAAGTGAGCAAAGACCGCTA	8.75122e-06	5.99703e-06	0.68528
25598	CCDS2306.1	/MFSD6/MFSD6	AATATAGCGAGCCGTATTGC	8.75122e-06	5.99703e-06	0.68528
25599	CCDS3918.1	/RANBP3L	CTGTATGAAGCAGCAGAACC	1.75024e-05	1.19941e-05	0.68528
25600	CCDS45074.1	/GAS6	GTCGGCCGTGTCACCAGCAG	1.58653e-05	1.08696e-05	0.685119
25601	CCDS45661.1	/C17orf96	ATCTACGACCAGCTTCGCCT	3.17306e-05	2.17392e-05	0.685119
25602	CCDS43861.1	/AKAP2	TAATCGAAGAAAGAGCGCAC	1.86038e-05	1.27437e-05	0.685005
25603	CCDS58095.1	/SHOC2	CGAATCAACAAAATTCCATT	1.86038e-05	1.27437e-05	0.685005
25604	CCDS43612.1	/STEAP2/STEAP2/STEAP2	ACCATTCGACTTATTAGATG	3.72076e-05	2.54874e-05	0.685005
25605	CCDS47522.1	/FAM20C	TCTTGTCCCGTGTGACGTCC	7.11409e-06	4.87259e-06	0.684921
25606	CCDS2998.1	/FSTL1	TGGATACGTTGTAATATTGA	7.11409e-06	4.87259e-06	0.684921
25607	CCDS8297.1	/GPR83	TTCGCTTTGTGAACAGCACA	7.11409e-06	4.87259e-06	0.684921
25608	CCDS33378.1	/AAMP	CGTCAGCTGTGCCCGCCAAC	2.13423e-05	1.46178e-05	0.684921
25609	CCDS58430.1	/ABCC6	TGCCTCCCCCGAACATTGCC	1.69666e-05	1.16192e-05	0.684829
25610	CCDS5047.1	/ASCC3	TCATGAACAAGTTTTAGATT	1.97051e-05	1.34933e-05	0.684762
25611	CCDS47642.1	/SGCE	TGGATATATCGAAGCCATCC	5.74782e-05	3.93555e-05	0.684703
25612	CCDS5799.1	/LRRC4	TTGAGGTACCGGGTGTTCGA	1.2591e-05	8.62073e-06	0.684672
25613	CCDS42000.1	/C14orf79	CGTCTACTTCTCAGCGCCTC	2.79206e-05	1.91155e-05	0.68464
25614	CCDS1833.1	/EPCAM	TAATGTTATCACTATTGATC	3.17604e-05	2.17392e-05	0.684477
25615	CCDS10071.1	/INO80/INO80	GGATCCCTTAATACAAGTTA	5.47695e-06	3.74814e-06	0.684348
25616	CCDS1537.1	/C1orf65	CGCACTGTTCGTTCACCCCG	2.46463e-05	1.68666e-05	0.684348
25617	CCDS8434.1	/TECTA/TECTA	ATCGAAAGCGCCAACAACAC	3.56002e-05	2.43629e-05	0.684348
25618	CCDS8652.1	/GPR19/GPR19	CGATGCCGCAATCATTTTCT	8.21543e-06	5.62222e-06	0.684348
25619	CCDS416.1	/GRIK3	TGGTCGCCTCGAAGCTGTCA	8.21543e-06	5.62222e-06	0.684348
25620	CCDS9012.1	/KRR1	GTAGCATGTTAATGCAACCC	8.21543e-06	5.62222e-06	0.684348
25621	CCDS34337.1	/TFAP2A	AACAGGGCGAAGTCTAAAAA	8.21543e-06	5.62222e-06	0.684348
25622	CCDS53793.1	/SLC11A2/SLC11A2	TACTTACTTAGTTCACAGTG	1.36924e-05	9.37036e-06	0.684348
25623	CCDS13992.1	/TAB1	AACTTGAGCCAGCTGTCCTC	2.73848e-05	1.87407e-05	0.684348
25624	CCDS14257.1	/CASK	TCCGAAGACCCTACCTCCTC	6.13478e-05	4.19792e-05	0.684282
25625	CCDS4951.1	/ELOVL5/ELOVL5	ATTTTAGTGGTGTATAACCT	2.30092e-05	1.57422e-05	0.684171
25626	CCDS43349.1	/GIN1	TACCCACTGTTTGACATCAT	2.30092e-05	1.57422e-05	0.684171
25627	CCDS14795.1	/EIF1AY	AATGTTGGGAAATGGACGAT	1.20552e-05	8.24592e-06	0.68401
25628	CCDS31963.1	/KIAA0564	TTAGGTGATACAGTTAATAT	1.86335e-05	1.27437e-05	0.683911
25629	CCDS42417.1	/CABLES1	TATCGCGACAGTACCCAAGT	4.38454e-05	2.99852e-05	0.683884
25630	CCDS13831.1	/CRYBB2	AGTACCCCCGCTGGGACTCA	6.5783e-06	4.49777e-06	0.683729
25631	CCDS5020.2	/GABRR2	GGGTGTTGCAGGTATCACGA	6.5783e-06	4.49777e-06	0.683729
25632	CCDS43970.1	/MED12	AGGATTGAAGCTGACGTTCT	6.5783e-06	4.49777e-06	0.683729
25633	CCDS4147.1	/HINT1	CGGCAAATGCATTGGCCTCC	1.31566e-05	8.99555e-06	0.683729
25634	CCDS52.1	/DFFB	TGTTCCCGACAACGCCGAGC	1.04181e-05	7.12147e-06	0.683566
25635	CCDS8885.1	/MUCL1	CATGAAGTTCTTAGCAGTCC	1.04181e-05	7.12147e-06	0.683566
25636	CCDS11250.1	/GIT1	ACGAGTGCTGCAGCGTGCAC	1.80978e-05	1.23689e-05	0.683448
25637	CCDS43414.1	/TRIM7	CTTTCTCCAGCTCTCCCCGA	3.83982e-06	2.6237e-06	0.683287
25638	CCDS13248.1	/PROCR/PROCR	TGTAGCCAAGACGCCTCAGA	7.67964e-06	5.2474e-06	0.683287
25639	CCDS4065.1	/TMEM161B	CTGACTTTGTTTCTAGATGA	7.67964e-06	5.2474e-06	0.683287
25640	CCDS8232.1	/KCNE3/KCNE3	ATACCAGGTCTCCGTTCCAT	1.64606e-05	1.12444e-05	0.683111
25641	CCDS47607.1	/ABHD11	TCACCCTACGGCCTGTCTGC	4.55421e-05	3.11096e-05	0.683096
25642	CCDS34108.1	/DCTD	ACGTCATCACTGCACCCATT	6.69438e-05	4.57274e-05	0.68307
25643	CCDS31906.1	/OAS2	AAGTTTTTTGACAACCGTCC	1.26208e-05	8.62073e-06	0.683057
25644	CCDS5301.1	/TTLL2/TTLL2	TACCCTTAACATTCCATCCG	1.26208e-05	8.62073e-06	0.683057
25645	CCDS34088.1	/C4orf46	ATGCACGTTTCCTTAAAACG	8.78098e-06	5.99703e-06	0.682957
25646	CCDS10308.1	/CTSH	GACTTCATGATGTATAGAAC	8.78098e-06	5.99703e-06	0.682957
25647	CCDS43280.1	/MSMO1	TAGAAACTATTGATGTCCAT	8.78098e-06	5.99703e-06	0.682957
25648	CCDS35274.1	/PAGE4/PAGE4	GACAATCAGGATATTGAACC	8.78098e-06	5.99703e-06	0.682957
25649	CCDS12958.1	/ZSCAN4	ACAGGTCCACGTCCACATGC	8.78098e-06	5.99703e-06	0.682957
25650	CCDS34019.1	/BMP2K	CTTCGGCCAGCGACTCTTCC	1.37221e-05	9.37036e-06	0.682864
25651	CCDS5045.1	/SIM1/SIM1	CTCAAGTCGGACCAGCCCCC	1.37221e-05	9.37036e-06	0.682864
25652	CCDS5977.1	/SOX7	CGATTGTCCATCCGACAGCT	1.37221e-05	9.37036e-06	0.682864
25653	CCDS44368.1	/ACBD5	GAAGAATTGCTGCGTGTCAT	2.74443e-05	1.87407e-05	0.682864
25654	CCDS2125.1	/STEAP3/STEAP3/STEAP3/STEAP3/STEAP3	TGGTGCCGCGCCGCAGCTGC	2.74443e-05	1.87407e-05	0.682864
25655	CCDS6375.2	/FAM135B	GCTACATAAATTTTATAATG	4.94116e-06	3.37333e-06	0.682699
25656	CCDS4908.1	/SLC29A1/SLC29A1/SLC29A1/SLC29A1/SLC29A1/SLC29A1/SLC29A1/SLC29A1/SLC29A1	TGAACTGAGCAAGGACGCCC	4.94116e-06	3.37333e-06	0.682699
25657	CCDS8479.1	/KCNJ5/KCNJ5/KCNJ5	CACAGACCGTACGCGCCTGC	9.88233e-06	6.74666e-06	0.682699
25658	CCDS11545.1	/GNGT2/GNGT2/GNGT2/GNGT2/GNGT2	GCTCCACCTCCATCTTCAAC	1.48235e-05	1.012e-05	0.682699
25659	CCDS41711.1	/KDELC2	GACTCTTTCTTGTCCAACCA	1.48235e-05	1.012e-05	0.682699
25660	CCDS58794.1	/ZNF74	TCCAGATGAGAGATCACATC	1.48235e-05	1.012e-05	0.682699
25661	CCDS4976.1	/KCNQ5	TGGACCGAAGGGGAGGCACT	2.9647e-05	2.024e-05	0.682699
25662	CCDS45638.1	/SEZ6	CAACCACCACCCGCTGCTTG	3.56895e-05	2.43629e-05	0.682636
25663	CCDS1544.1	/CNIH3	CCGCCACTTACCGCATGAAC	1.59248e-05	1.08696e-05	0.682558
25664	CCDS2121.2	/CCDC93	AGGCTTATCACCCTTTGACA	1.09837e-05	7.49629e-06	0.682494
25665	CCDS8804.1	/METTL7A/METTL7A/METTL7A/METTL7A	TTGGTGCGCCCTCATATCTA	1.09837e-05	7.49629e-06	0.682494
25666	CCDS4710.1	/APOM	TCATTCAGCATGATTCCACC	5.10785e-05	3.48577e-05	0.682434
25667	CCDS5192.1	/CCDC28A	CACTGATGTCTCAGATGTTC	1.70262e-05	1.16192e-05	0.682434
25668	CCDS2347.1	/TRAK2	TTTAGATGTCTGCTCCAATG	1.70262e-05	1.16192e-05	0.682434
25669	CCDS5999.1	/EFHA2	TTTCTGGCAGAGCCACATGC	6.04251e-06	4.12296e-06	0.682326
25670	CCDS9265.1	/GLT1D1	AGATCGGCTTTCAAAGTCAA	6.04251e-06	4.12296e-06	0.682326
25671	CCDS31072.1	/OPN3	AAGAAGCAGATCACGATATA	6.04251e-06	4.12296e-06	0.682326
25672	CCDS11306.1	/CCL18	GACCTGAAGCTGAATGCCTG	1.2085e-05	8.24592e-06	0.682326
25673	CCDS4923.1	/OPN5	CAAAAGGATCCCCATCTCGA	1.2085e-05	8.24592e-06	0.682326
25674	CCDS30681.1	/TRIT1	CTCTGTGATCGAATCATCAT	2.417e-05	1.64918e-05	0.682326
25675	CCDS41678.1	/TMEM134	CTGGTGCCGACTCCCCCATC	2.03302e-05	1.38681e-05	0.682144
25676	CCDS43145.1	/ZXDC	ATTTGTGACTCTGACAGCTG	2.14316e-05	1.46178e-05	0.682067
25677	CCDS13826.1	/ADORA2A/ADORA2A/ADORA2A	TCAGCTGTCGTCGCGCCGCC	7.14385e-06	4.87259e-06	0.682067
25678	CCDS2826.1	/NPRL2	AGCAGATCTCGTCATAGCTG	7.14385e-06	4.87259e-06	0.682067
25679	CCDS8745.1	/TMEM117	TCGCATGATTGTGGCTTACT	1.42877e-05	9.74517e-06	0.682067
25680	CCDS42478.1	/RANBP3	GGCATGCTCGCCAGCTGACT	1.5389e-05	1.04948e-05	0.681966
25681	CCDS45380.1	/FAHD1	CTTCATTCCTGTAGTCTCAC	3.07781e-05	2.09896e-05	0.681966
25682	CCDS47634.1	/CROT	ACAATTGAATGTCAACTTTG	2.36342e-05	1.6117e-05	0.681935
25683	CCDS1244.1	/RGS5	CATGACTCACTTCTGGGTCT	2.36342e-05	1.6117e-05	0.681935
25684	CCDS34112.1	/TRAPPC11	GTTCATAGAACACAACCACC	2.47356e-05	1.68666e-05	0.681878
25685	CCDS33852.1	/C3orf37/C3orf37/C3orf37	CTGTCGTAGTGATACCGTAA	8.2452e-06	5.62222e-06	0.681878
25686	CCDS34042.1	/CENPE	CACTCGCACGCAGACGGCCA	8.2452e-06	5.62222e-06	0.681878
25687	CCDS58648.1	/CTD-3193O13.2	AGTGACGCCGTCCTCACGCC	8.2452e-06	5.62222e-06	0.681878
25688	CCDS7837.1	/HPS5/HPS5	CCTCAGTATGATCATACAGC	8.2452e-06	5.62222e-06	0.681878
25689	CCDS492.1	/ST3GAL3	TTTTTCAGAGTATGATCGGT	0.000118737	8.09599e-05	0.681844
25690	CCDS46653.1	/C21orf56	CCCGCCTCAGTTCCAGATTT	9.34654e-06	6.37185e-06	0.681733
25691	CCDS271.1	/EXTL1	CAGCCATCGTAGCTGATGAG	9.34654e-06	6.37185e-06	0.681733
25692	CCDS31308.2	/FAM175B	TACGTGGTCCGCGTTGCTGT	9.34654e-06	6.37185e-06	0.681733
25693	CCDS7977.1	/GIF	TGTCTCACCGTTGTTGTCGC	9.34654e-06	6.37185e-06	0.681733
25694	CCDS1752.1	/PPM1G/PPM1G	GCCATGTTTTCTGTCTACGA	9.34654e-06	6.37185e-06	0.681733
25695	CCDS2845.1	/RPL29/RPL29/RPL29/RPL29/RPL29	ACGTACCCAGGCCCCTACAA	9.34654e-06	6.37185e-06	0.681733
25696	CCDS10167.1	/ADAM10	CGTCTAGATTTCCATGCCCA	1.86931e-05	1.27437e-05	0.681733
25697	CCDS34693.1	/ZNF789	GGTCCTTCTGACCCCAGTTG	1.04479e-05	7.12147e-06	0.681619
25698	CCDS55210.1	/RHOBTB2	ATCTTACGGGGCAACGGAAC	2.08958e-05	1.42429e-05	0.681619
25699	CCDS47371.1	/C6orf52/C6orf52	CTTCTAGTGGGTCTTCATCT	1.37519e-05	9.37036e-06	0.681386
25700	CCDS6930.1	/TOR1A	ATCATCTTAAATGCCGTGTT	1.37519e-05	9.37036e-06	0.681386
25701	CCDS32481.1	/ZNF821/ZNF821	ACCACTTCGTTCCCACCAAC	1.37519e-05	9.37036e-06	0.681386
25702	CCDS3079.1	/CDV3	GCACCTCCTGCTCCAGTAAT	0.000102871	7.00903e-05	0.681339
25703	CCDS41320.1	/MUTYH	CTTGGTCGTACCAGCTTAGC	5.88772e-05	4.01051e-05	0.681165
25704	CCDS41849.1	/KDM2B	CCACTAGGAGTTTGACGTCT	2.25627e-05	1.53674e-05	0.681098
25705	CCDS12674.1	/DMPK	CCATGAAGATCATGAACAAG	2.80694e-05	1.91155e-05	0.68101
25706	CCDS32537.1	/NLRP1/NLRP1	ATTGCCGGCGGGGTGCACCC	3.02721e-05	2.06148e-05	0.680984
25707	CCDS1548.1	/LEFTY1	GCACCTACCCATAGTCCCCA	6.60806e-06	4.49777e-06	0.680649
25708	CCDS41297.1	/COL16A1	TGGGTGCTCACCAGTCACGT	7.70941e-06	5.2474e-06	0.680649
25709	CCDS6217.1	/JPH1	AGTTGAGCACGAAACCGCCG	7.70941e-06	5.2474e-06	0.680649
25710	CCDS12128.1	/STAP2	TTTCGTGTCGCATACCAAAA	7.70941e-06	5.2474e-06	0.680649
25711	CCDS4430.1	/PROP1	GCTTCCGTTGCTTAGCTCTG	9.91209e-06	6.74666e-06	0.680649
25712	CCDS2852.1	/GLYCTK	TCCGAATGGTGTTCAACTCC	1.21148e-05	8.24592e-06	0.680649
25713	CCDS5525.1	/PHKG1	TCCCAGGGGCGTTAGCAGTG	1.54188e-05	1.04948e-05	0.680649
25714	CCDS43675.1	/ZNF777	ACGACAGAGGTGATGAGCGT	2.09255e-05	1.42429e-05	0.680649
25715	CCDS47315.1	/ANXA6	CTGTGGTTACCTTGCCGTAG	2.20269e-05	1.49926e-05	0.680649
25716	CCDS12949.1	/ZNF460	CTTGTACGTGGAGGTGATGC	2.64323e-05	1.79911e-05	0.680649
25717	CCDS55854.1	/PPFIA2	AGTGATGCCCACGATTAATG	4.84591e-05	3.29837e-05	0.680649
25718	CCDS41358.1	/DPH5/DPH5	TGTTGCTGATAGAGAAGAAG	8.81075e-06	5.99703e-06	0.680649
25719	CCDS48106.1	/MAGIX	GCGTTGACTCTCCGTTGATG	1.76215e-05	1.19941e-05	0.680649
25720	CCDS11775.1	/BAIAP2	CGACGCCCTGGACAAGTGTC	6.44435e-05	4.38533e-05	0.680492
25721	CCDS13880.1	/PES1	CTCACCGTTCCTTGATGATG	6.00679e-05	4.08548e-05	0.680143
25722	CCDS13015.1	/NSFL1C	AGACATTGTGACCATTTCGC	3.85768e-05	2.6237e-05	0.680124
25723	CCDS10061.1	/RPUSD2	CTTTATAGCGTAGGGCATGT	3.74755e-05	2.54874e-05	0.680109
25724	CCDS53930.1	/IVD	CATTCCCATTGCGTACAAGC	1.81871e-05	1.23689e-05	0.680092
25725	CCDS12567.1	/EGLN2/EGLN2	ACGTACCCGAGCCCGTTGCC	1.70857e-05	1.16192e-05	0.680056
25726	CCDS41279.1	/OTUD3	CGCTTCTGTTATTGTCCCTG	1.59844e-05	1.08696e-05	0.680015
25727	CCDS47495.1	/ZC2HC1B	ACGTCTTCCACAGACTTCAC	1.4883e-05	1.012e-05	0.679969
25728	CCDS58325.1	/MPP5	TTGAGCAAGATCTTGTGCGT	2.9766e-05	2.024e-05	0.679969
25729	CCDS3324.1	/PIGZ	AGCGTAGCATCTGTAGCAGC	1.26803e-05	8.62073e-06	0.67985
25730	CCDS33416.1	/ASB1	TGTCTACCACGCCTCTCGCG	2.3158e-05	1.57422e-05	0.679774
25731	CCDS7132.1	/PLXDC2	TTGCCACAGTGATTTCACGT	2.3158e-05	1.57422e-05	0.679774
25732	CCDS9954.1	/CYP46A1	TGTGCTCCAAGATGTGTTTT	2.20566e-05	1.49926e-05	0.679731
25733	CCDS9828.1	/ABCD4	TGCTTACCTGGCGCCAGCTC	1.04776e-05	7.12147e-06	0.679682
25734	CCDS3964.1	/GZMK	AAACGTGATGTCCGCCATAC	1.04776e-05	7.12147e-06	0.679682
25735	CCDS5063.1	/NR2E1	GAGGTACCCACTTGTTGATC	1.04776e-05	7.12147e-06	0.679682
25736	CCDS6770.2	/KLF4	TCTTTCTCCACGTTCGCGTC	1.9854e-05	1.34933e-05	0.679629
25737	CCDS8728.1	/DNM1L	GTTCCCACTACGACGATTTG	3.86066e-05	2.6237e-05	0.6796
25738	CCDS7038.1	/SLC34A3/SLC34A3	CAGACCCACCTTTCCAGGGC	9.37631e-06	6.37185e-06	0.679569
25739	CCDS4921.1	/TNFRSF21	CGCCATGTTGACCGTGCCAC	1.87526e-05	1.27437e-05	0.679569
25740	CCDS53796.1	/MFSD5	ACCGGCAGCGTGCCTTCTCA	4.35775e-05	2.96103e-05	0.679487
25741	CCDS43476.1	/BEND6	TTTTCTAAAAGCTTGTGTAT	8.27496e-06	5.62222e-06	0.679425
25742	CCDS2245.1	/HAT1	TCTCTTAGGATTTGGTGCTA	8.27496e-06	5.62222e-06	0.679425
25743	CCDS7475.1	/HPS1/HPS1	GGGTGCTGAGCTGGTCCTCC	8.27496e-06	5.62222e-06	0.679425
25744	CCDS8438.1	/C11orf63/C11orf63	TGCCGGGATCACGTGGCCCT	2.48249e-05	1.68666e-05	0.679425
25745	CCDS2797.1	/AMT	ACCGCTCTATGACTTCCACC	3.30998e-05	2.24889e-05	0.679425
25746	CCDS11768.1	/CARD14/CARD14	CGCACTCACGGCACTGGACG	3.19985e-05	2.17392e-05	0.679383
25747	CCDS12620.1	/LYPD3	CAGGTGCCCAGGCCATGATC	1.54486e-05	1.04948e-05	0.679338
25748	CCDS41747.1	/AICDA	GCCTCTTCACTACGTAGCAC	7.17362e-06	4.87259e-06	0.679237
25749	CCDS53876.1	/LMO7	GACCCTTTGGCTCTCAGACA	7.17362e-06	4.87259e-06	0.679237
25750	CCDS952.1	/TARS2	CTACACCGGGCCGAAGCCTC	7.17362e-06	4.87259e-06	0.679237
25751	CCDS13475.1	/TUBB1	ATATGTGCCCCGAGCAGTCT	7.17362e-06	4.87259e-06	0.679237
25752	CCDS58332.1	/STON2	GGCACGGAAGAGCACCTCCC	1.43472e-05	9.74517e-06	0.679237
25753	CCDS3330.1	/LRCH3	AGCGGCCAACCACGACCTGA	1.32459e-05	8.99555e-06	0.67912
25754	CCDS33537.1	/SCAF4	AGCTGCTATTAAAGCTATTA	6.07227e-06	4.12296e-06	0.678981
25755	CCDS10272.1	/MPI	TGTCTTTCCAGTTGTGGATG	1.21445e-05	8.24592e-06	0.678981
25756	CCDS45818.1	/TBCD	ATGGATGATGAACTTGTTGT	1.21445e-05	8.24592e-06	0.678981
25757	CCDS46719.1	/CENPM	CGCGTGCTGCAGATCTGTGC	1.82168e-05	1.23689e-05	0.678981
25758	CCDS6357.1	/TRIB1	CCATCGCACAGCAACATTAC	1.82168e-05	1.23689e-05	0.678981
25759	CCDS4333.1	/HAVCR2	AATGTGACTCTAGCAGACAG	1.71155e-05	1.16192e-05	0.678874
25760	CCDS56058.1	/NOL4	TAACTTTCTCCGAATCGTCA	1.71155e-05	1.16192e-05	0.678874
25761	CCDS42755.1	/FAM168B/FAM168B	CCAGCACATACCTGTTTGGA	1.10432e-05	7.49629e-06	0.678815
25762	CCDS8452.1	/VSIG2	GACGTCAGTCAGTTTCAGTG	1.10432e-05	7.49629e-06	0.678815
25763	CCDS45107.1	/FERMT2/FERMT2	CATTGGACCTTAGATAAGTA	3.09269e-05	2.09896e-05	0.678684
25764	CCDS35148.1	/FPGS	CAGGGTATTGAGCATGCGCA	9.94186e-06	6.74666e-06	0.678611
25765	CCDS10788.1	/KATNB1	GGGGCTCACCATGATGCAGT	9.94186e-06	6.74666e-06	0.678611
25766	CCDS44652.1	/C11orf68	CACGGACCGCTTGGGTGTAC	1.98837e-05	1.34933e-05	0.678611
25767	CCDS13009.1	/ANGPT4	GGGCCATCAAGACGATCTTG	4.8608e-05	3.29837e-05	0.678565
25768	CCDS11588.1	/PCTP	ATCACTCACCTTTAACATAC	2.87242e-05	1.94903e-05	0.678533
25769	CCDS13534.1	/ZGPAT	TGCGTGTCTGGCCAAGCACC	4.75066e-05	3.2234e-05	0.678517
25770	CCDS55916.1	/ABHD12B	GCCGCATCGCCCGAGCCGCC	1.38114e-05	9.37036e-06	0.678449
25771	CCDS8393.1	/MPZL2/MPZL2	AAACTGCAGTTCGACGACAA	1.38114e-05	9.37036e-06	0.678449
25772	CCDS1899.1	/C2orf42/C2orf42	TGCTTCCTCGTTAAAAAGGC	8.84052e-06	5.99703e-06	0.678358
25773	CCDS10788.1	/KATNB1	AAACCACTCACGCAACTTCC	8.84052e-06	5.99703e-06	0.678358
25774	CCDS43719.1	/MTUS1	CTCAAGCAGCTTCTTGCCTG	8.84052e-06	5.99703e-06	0.678358
25775	CCDS30602.1	/PDPN	ACAAGTGTCAACAGTGTAAC	2.15506e-05	1.46178e-05	0.678299
25776	CCDS53525.1	/RET	GTCCCGAGATGTTTATGAAG	1.27101e-05	8.62073e-06	0.678258
25777	CCDS5393.1	/CYCS/CYCS/CYCS	TTTCTTGTTTAGGCATCATC	2.04493e-05	1.38681e-05	0.678172
25778	CCDS12348.2	/C19orf42/C19orf42	TCCTCTTTGTAGGAAAAAGA	3.86959e-06	2.6237e-06	0.678031
25779	CCDS33268.1	/GCC2	AACCAGCTCTAATTCTTGCA	7.73917e-06	5.2474e-06	0.678031
25780	CCDS3679.1	/LEF1	AGGAGGGTCCCTTGTTGTAG	7.73917e-06	5.2474e-06	0.678031
25781	CCDS33219.1	/SNRNP27/SNRNP27	GCCCTTACCGGGAGCGTCTT	7.73917e-06	5.2474e-06	0.678031
25782	CCDS2248.1	/DLX2	GGGCTCGCCCTACGCGCACA	1.16088e-05	7.8711e-06	0.678031
25783	CCDS13136.1	/RBBP9	TCACCCAGCCATACCAGCCG	1.16088e-05	7.8711e-06	0.678031
25784	CCDS13472.1	/GNAS	CCCCGAGAACCAGTTCAGAG	1.93479e-05	1.31185e-05	0.678031
25785	CCDS46850.1	/WNT5A/WNT5A	AGTATCAATTCCGACATCGA	3.86959e-05	2.6237e-05	0.678031
25786	CCDS33537.1	/SCAF4	ACCCCTTACCTCCTGGTTGA	2.70871e-05	1.83659e-05	0.678031
25787	CCDS10.1	/TNFRSF18	ACCCTTGCTGCACGACCTGC	4.42323e-05	2.99852e-05	0.677901
25788	CCDS34046.1	/NPNT	ATACTTGAGCAGGAACCATC	5.25371e-05	3.56074e-05	0.677757
25789	CCDS6569.1	/CCL27	TCGGTAGAGCTGAGTACAGC	1.05074e-05	7.12147e-06	0.677757
25790	CCDS9573.1	/OXA1L	GCATAAATTCCAGTAAATTC	1.05074e-05	7.12147e-06	0.677757
25791	CCDS1359.1	/RGL1/RGL1	TCACCTTCATCAGTAGTTCT	2.10148e-05	1.42429e-05	0.677757
25792	CCDS12609.1	/CEACAM1	CAAATTGTAGGATATGCAAT	5.14357e-05	3.48577e-05	0.677695
25793	CCDS4898.1	/TJAP1/TJAP1/TJAP1/TJAP1/TJAP1	TACTCACATCGGCAAACTTG	3.04209e-05	2.06148e-05	0.677652
25794	CCDS33198.1	/SPTBN1	TTTTGAGCGGTCCCGCATCA	6.63783e-06	4.49777e-06	0.677597
25795	CCDS13296.1	/NNAT	GTATACCTCACTTCTCGCAA	1.32757e-05	8.99555e-06	0.677597
25796	CCDS13211.1	/BPIFB6	ATCTTCCAATGTGTGTCCAC	2.26817e-05	1.53674e-05	0.677523
25797	CCDS7618.1	/SEC23IP	AATTCCACGCTTTACAACCC	2.15804e-05	1.46178e-05	0.677363
25798	CCDS7725.1	/CTSD	CGAAGACGACTGTGAAGCAC	1.21743e-05	8.24592e-06	0.677321
25799	CCDS2938.1	/GPR128	CGACAGCCACCAGCACCCTA	2.0479e-05	1.38681e-05	0.677187
25800	CCDS34456.1	/LRRC73	CAAAGTCGCGGTCGCAGAGG	5.53649e-06	3.74814e-06	0.67699
25801	CCDS46221.1	/PXDN	TCAATAATAATCAGATCAAG	5.53649e-06	3.74814e-06	0.67699
25802	CCDS5040.1	/POU3F2	CGGCTCGGCGTGCACGATGG	8.30473e-06	5.62222e-06	0.67699
25803	CCDS8901.2	/SUOX/SUOX/SUOX/SUOX/SUOX/SUOX	CCCTACTTACCCTACACCGA	8.30473e-06	5.62222e-06	0.67699
25804	CCDS11998.1	/SOCS6/SOCS6	ACATCATCGTGACCCGCTCT	2.38128e-05	1.6117e-05	0.676821
25805	CCDS7025.1	/ENTPD2	CCCGCAGTATGGCATCGTCC	2.10446e-05	1.42429e-05	0.676798
25806	CCDS9191.1	/PRKAB1/PRKAB1	TGTGTTCATACCAGACACAT	1.82764e-05	1.23689e-05	0.676769
25807	CCDS34865.1	/ADAM28	AATATGTACCTGCAACAGAG	1.55081e-05	1.04948e-05	0.67673
25808	CCDS43358.1	/SEPT8	CAACACGACCTTCGAGACTG	4.26547e-05	2.88607e-05	0.676612
25809	CCDS3258.1	/PSMD2	AGTACAGGTACTTGTCAATC	9.97163e-06	6.74666e-06	0.676586
25810	CCDS2297.1	/COL3A1	CCAGACATCTCTATCCGCAT	1.99433e-05	1.34933e-05	0.676586
25811	CCDS43910.1	/GRIN1	GCTTACCTTGTCCGAGTAGA	3.15818e-05	2.13644e-05	0.676479
25812	CCDS9843.1	/BATF	ACAGAACGCGGCTCTACGCA	7.20338e-06	4.87259e-06	0.67643
25813	CCDS7171.1	/KIF5B	CTATACCTTGTGCTCGAAGC	7.20338e-06	4.87259e-06	0.67643
25814	CCDS13784.1	/SNAP29	AGATGCACTCACCTGTTGTT	1.44068e-05	9.74517e-06	0.67643
25815	CCDS4320.1	/GLRA1	ACCCAAGCCTATGTCACCCT	5.65257e-05	3.82311e-05	0.676348
25816	CCDS31469.1	/CD82	GGATCCACACCCCGAAGCCC	1.16385e-05	7.8711e-06	0.676297
25817	CCDS7602.1	/RAB11FIP2	ATAGGTCAAACACATCTTCT	1.16385e-05	7.8711e-06	0.676297
25818	CCDS105.1	/CLSTN1	CCCGGCCGCCCGGCTGCTGC	1.60737e-05	1.08696e-05	0.676238
25819	CCDS11241.1	/RPL23A	ACACCTTCCTTCTTCGCTTT	2.49439e-05	1.68666e-05	0.676182
25820	CCDS10533.2	/METTL22	CCCGAACCATAGACATCTCA	1.33054e-05	8.99555e-06	0.676081
25821	CCDS46870.1	/GXYLT2	GGCCGGCGCCTCCGAACTCC	4.43514e-06	2.99852e-06	0.676081
25822	CCDS420.1	/DNALI1	TTCTTACCTTGGGGGTAGTA	8.87028e-06	5.99703e-06	0.676081
25823	CCDS2111.1	/IL36RN/IL36RN	CATAATAACCAGCTTCTAGC	8.87028e-06	5.99703e-06	0.676081
25824	CCDS58319.1	/FRMD6	GTGATGTAGATGCACATGTC	1.77406e-05	1.19941e-05	0.676081
25825	CCDS2834.1	/GRM2	TCGTGCCCGCAACATCTGTG	1.77406e-05	1.19941e-05	0.676081
25826	CCDS47447.1	/COL9A1	CCCTGCAATCCTGCATCACC	3.1046e-05	2.09896e-05	0.676081
25827	CCDS33575.1	/SIK1	TCCGCGCCTCGTTCTCACTC	5.76568e-05	3.89807e-05	0.676081
25828	CCDS44315.1	/VASH2/VASH2	ATGCCTTGAAGCTGTCATCC	2.82777e-05	1.91155e-05	0.675992
25829	CCDS44577.1	/C11orf94	AGCGAAGCAGTGCCACTGCC	1.05372e-05	7.12147e-06	0.675842
25830	CCDS45937.1	/SLC25A41	GCCCGTGCGAGACACCGCCC	1.05372e-05	7.12147e-06	0.675842
25831	CCDS4776.1	/DAXX/DAXX	CGAAGCACATCCCCATAGTC	2.10744e-05	1.42429e-05	0.675842
25832	CCDS41559.1	/SLC25A28	TGTGACGTTCAGCCCCCTCA	2.10744e-05	1.42429e-05	0.675842
25833	CCDS34264.1	/PLAC8L1	CCATGTACCAGCCAGCGCTG	2.88433e-05	1.94903e-05	0.675732
25834	CCDS43524.1	/PACRG/PACRG	CAAAGCCCATCAAAAAACAG	6.10204e-06	4.12296e-06	0.675669
25835	CCDS33027.1	/PLD3/PLD3/PLD3/PLD3/PLD3	TCATTGGCGGGCTCCTCTGC	1.83061e-05	1.23689e-05	0.675669
25836	CCDS8436.1	/SORL1	ACGCTTATGCCCAGTACCTC	1.9973e-05	1.34933e-05	0.675577
25837	CCDS34280.1	/TNIP1/TNIP1/TNIP1/TNIP1	AGTCCCAGATGGAAGCGACC	1.9973e-05	1.34933e-05	0.675577
25838	CCDS140.1	/NPPB	GACCGGATCAGCTCCTCCAG	7.76894e-06	5.2474e-06	0.675434
25839	CCDS32324.1	/RLBP1	CCAGGTGGGCACGTTCCGCA	7.76894e-06	5.2474e-06	0.675434
25840	CCDS4526.1	/SIRT5	GTTCCGACCTTCAGAGGAGC	7.76894e-06	5.2474e-06	0.675434
25841	CCDS42126.1	/TMC5	TCCTTAGAACCGGACTACCC	7.76894e-06	5.2474e-06	0.675434
25842	CCDS9003.1	/RAB21	GAAATCTGTTTATGTATAGT	2.22055e-05	1.49926e-05	0.675175
25843	CCDS42402.1	/HEXDC	TGAGCTGGAGGTGATTCCCT	1.27696e-05	8.62073e-06	0.675096
25844	CCDS142.1	/PLOD1	TCTCCTTAGTGGCCACCGTG	1.44365e-05	9.74517e-06	0.675036
25845	CCDS42982.1	/ZNF74/ZNF74	CTAGTTGACCCCACTCCTCC	4.94414e-05	3.33585e-05	0.674707
25846	CCDS4662.1	/UBD	AGCAATGATCGAGACTAAGA	5.0007e-06	3.37333e-06	0.674572
25847	CCDS1313.1	/SERPINC1	CAGTTCCCAGACACGCCGGT	6.66759e-06	4.49777e-06	0.674572
25848	CCDS53589.1	/SPRN/SPRN	CAGCTACCGGGCGTGGACTT	6.66759e-06	4.49777e-06	0.674572
25849	CCDS43080.1	/ALS2CL	GGGCAGTATGGAAGACATCC	8.33449e-06	5.62222e-06	0.674572
25850	CCDS11759.1	/LGALS3BP	AGCCACACCCAGAAGAGCCT	8.33449e-06	5.62222e-06	0.674572
25851	CCDS1199.1	/PEA15	ATTGGCTCCCCCACCGAAGA	8.33449e-06	5.62222e-06	0.674572
25852	CCDS9222.1	/RHOF	CGGCAAGACCTCGCTGCTCA	8.33449e-06	5.62222e-06	0.674572
25853	CCDS42794.1	/DNAH7	ATTTCTACCACAGCTGTCTA	1.00014e-05	6.74666e-06	0.674572
25854	CCDS291.1	/NR0B2	GTTGACATCGCTGGCCTTCT	1.00014e-05	6.74666e-06	0.674572
25855	CCDS14239.1	/PRRG1/PRRG1/PRRG1/PRRG1	TGATCCCCCGCCAACCTATG	1.16683e-05	7.8711e-06	0.674572
25856	CCDS41687.1	/ARAP1	GCTCCGTGCCCATACCTCAC	1.33352e-05	8.99555e-06	0.674572
25857	CCDS43626.1	/FIS1	CGTGGGGAACTACCGGCTCA	1.33352e-05	8.99555e-06	0.674572
25858	CCDS5788.1	/NDUFA5	ATTAGAAGAGGTGATTCTTC	1.33352e-05	8.99555e-06	0.674572
25859	CCDS47749.2	/ASB10	CCTGATGCCCGCAATGCCGA	1.50021e-05	1.012e-05	0.674572
25860	CCDS43597.1	/WBSCR28	GGACTTCTGACACACCCTCC	1.6669e-05	1.12444e-05	0.674572
25861	CCDS899.1	/SPAG17	TAATGCTCCTTTATATTATG	2.33366e-05	1.57422e-05	0.674572
25862	CCDS2816.1	/HYAL1/HYAL1/HYAL1	ACTGGTCACGTTCAGGATGA	3.66718e-05	2.47378e-05	0.674572
25863	CCDS44672.1	/PLEKHB1	CGGCCGCCTGCACCTCTGTG	5.83415e-05	3.93555e-05	0.674572
25864	CCDS34025.1	/ARHGAP24	ACCTCCTCAAGTATATTTGC	3.22366e-05	2.17392e-05	0.674364
25865	CCDS44961.1	/IGF1/IGF1	CTGCTTTTGTGATTTCTTGA	2.89028e-05	1.94903e-05	0.67434
25866	CCDS34706.1	/LRCH4	CACGCCGCCTCGGGCACCTC	1.55676e-05	1.04948e-05	0.674142
25867	CCDS45215.1	/C15orf41/C15orf41	AACTTCTAACCTGGTACTCC	1.39007e-05	9.37036e-06	0.674091
25868	CCDS45419.1	/PARN	GCCGACTTCTTCGCCATCGA	1.39007e-05	9.37036e-06	0.674091
25869	CCDS14260.1	/MAOA	GCCATATTCAGTCAAGAGTT	1.22338e-05	8.24592e-06	0.674025
25870	CCDS53502.1	/MASTL	GTCTGCAAACAATGTCTACT	5.67341e-05	3.82311e-05	0.673864
25871	CCDS12903.1	/KIR3DL3	CCCGGCACTGTGGTGTCTGA	8.90005e-06	5.99703e-06	0.67382
25872	CCDS47429.1	/KLC4	GGCCGTGCCACTCTGTAAGC	1.78001e-05	1.19941e-05	0.67382
25873	CCDS55617.1	/VCAM1	TTTTACAGCCTGCCTTACTG	6.45328e-05	4.34785e-05	0.673742
25874	CCDS4608.1	/BTN3A1	ACTCACCCACTTCAGCTCCA	3.05995e-05	2.06148e-05	0.673697
25875	CCDS14406.1	/IL2RG	GGAGCTGAACAACAAATGTT	7.23315e-06	4.87259e-06	0.673647
25876	CCDS46520.1	/OBSL1	GCACGGCAATCCCGTGCTCA	7.23315e-06	4.87259e-06	0.673647
25877	CCDS4220.1	/PURA	CAGGCCCCCGGTTGACCGTC	7.23315e-06	4.87259e-06	0.673647
25878	CCDS31782.1	/ANO6	ATCTTGTTGCTTCTAACTGC	5.84308e-05	3.93555e-05	0.673541
25879	CCDS32771.2	/NOTUM	ATCTGGAGTCGCAGTTCTCG	5.56625e-06	3.74814e-06	0.67337
25880	CCDS9812.1	/PSEN1	ACCCCAGGGTAACTCCCGGC	5.56625e-06	3.74814e-06	0.67337
25881	CCDS10220.1	/LCTL	GACCTTGTAGTAGCCGTCAC	1.11325e-05	7.49629e-06	0.67337
25882	CCDS41733.1	/NTM	GACCTTTACTCTCCGTACCA	5.56625e-05	3.74814e-05	0.67337
25883	CCDS5121.1	/MCM9	AAGTGATTTACCTGATATCC	2.61644e-05	1.76163e-05	0.673293
25884	CCDS1750.1	/SNX17	TGTAGCGCACCCGACAGTGC	4.34287e-05	2.92355e-05	0.673185
25885	CCDS1889.1	/PROKR1/PROKR1	CACTCACCTGTCAATGGCGA	9.4656e-06	6.37185e-06	0.673158
25886	CCDS14075.1	/TRMU	CCCGCAGGTTACCAGGTGAC	9.4656e-06	6.37185e-06	0.673158
25887	CCDS910.1	/HFE2	GATCGAGAGAGTCGCTGACT	2.28306e-05	1.53674e-05	0.673106
25888	CCDS12385.1	/COMP	TGCAGTTCCCGAAGCATCTG	1.3365e-05	8.99555e-06	0.67307
25889	CCDS31777.1	/PPHLN1	CTTCCCATTATGCGAGAGAG	4.39942e-05	2.96103e-05	0.673051
25890	CCDS53268.1	/PRAMEF11	ACTGACAACTGCCCTGACCA	1.72643e-05	1.16192e-05	0.673021
25891	CCDS14064.1	/UPK3A	GCCTACCCGAGCCGAACCGC	2.11637e-05	1.42429e-05	0.672991
25892	CCDS2159.1	/CCDC115	CTACGCGATGGGCGCCAAGT	7.7987e-06	5.2474e-06	0.672856
25893	CCDS1617.1	/FH	CGATCATGTTAATAAAAGCC	7.7987e-06	5.2474e-06	0.672856
25894	CCDS47902.1	/OSR2	GCCGCACTGCTCGCAGCTGT	7.7987e-06	5.2474e-06	0.672856
25895	CCDS8211.1	/FOLR1/FOLR1/FOLR1/FOLR1	CTACGAGTGCTCCCCCAACT	1.16981e-05	7.8711e-06	0.672856
25896	CCDS58675.1	/KLK2	GACCCATAGTCTTGCGCCCC	1.16981e-05	7.8711e-06	0.672856
25897	CCDS2572.1	/SRGAP3	GATGCACGAGGAGCTCCTGA	1.16981e-05	7.8711e-06	0.672856
25898	CCDS41811.1	/RAB3IP	TTCCGCACAATTTAAACGTC	4.95902e-05	3.33585e-05	0.672682
25899	CCDS44250.1	/ETV3	ACACCTCCGCGGCCAGGGAT	1.39305e-05	9.37036e-06	0.67265
25900	CCDS8893.1	/ORMDL2/ORMDL2	CCGAAGTTGCCCCAGTTCCA	1.00312e-05	6.74666e-06	0.67257
25901	CCDS4409.1	/ZNF346	GAAGAAGCTAGACTCAGATC	1.00312e-05	6.74666e-06	0.67257
25902	CCDS30984.1	/TMCC2	CGGCAGCAACGTGTACCTCC	3.23259e-05	2.17392e-05	0.672502
25903	CCDS58738.1	/ATF2	GCCACAGCGTTTTACCAACG	1.22636e-05	8.24592e-06	0.672389
25904	CCDS10541.1	/EMP2/EMP2	GTAGCCGTAGCTGCCTTCTC	1.22636e-05	8.24592e-06	0.672389
25905	CCDS13827.1	/UPB1	TACGGGACAGCCCAGGAGTC	1.22636e-05	8.24592e-06	0.672389
25906	CCDS489.2	/PTPRF/PTPRF	ACCTTCGAGCACTGAGAGCT	1.83954e-05	1.23689e-05	0.672389
25907	CCDS825.1	/PROK1	GAGCATGATTGAGACTCGCG	1.44961e-05	9.74517e-06	0.672263
25908	CCDS42923.1	/SETD4/SETD4	GATGAGTCAAACATCCCTGC	1.44961e-05	9.74517e-06	0.672263
25909	CCDS42512.1	/CC2D1A	GGAGGCTGATGATGACCTGC	8.36426e-06	5.62222e-06	0.672171
25910	CCDS4275.1	/FGF1/FGF1/FGF1/FGF1/FGF1	TACTTGGCCATGGACACCGA	8.36426e-06	5.62222e-06	0.672171
25911	CCDS55835.1	/SMARCC2	ATTGTAGCAACTGTACAACC	3.3457e-05	2.24889e-05	0.672171
25912	CCDS8681.1	/CAPZA3	GGTAGTCGCCCATTACATTG	1.05967e-05	7.12147e-06	0.672046
25913	CCDS7768.1	/ILK/ILK/ILK	ACACCGTGATATTGTACAGA	1.05967e-05	7.12147e-06	0.672046
25914	CCDS14396.1	/IGBP1/IGBP1	TATCGCAGCTCGACTTGTTC	2.34259e-05	1.57422e-05	0.672001
25915	CCDS34965.1	/ADCK5	ACGTCAGGGGCCTTCCTCCA	1.28292e-05	8.62073e-06	0.671963
25916	CCDS9162.1	/RPL6/RPL6	GTACTCTCACCTTGCCCCTG	1.28292e-05	8.62073e-06	0.671963
25917	CCDS11374.1	/KRT26	CAACACTCTGCGAAGACCAC	1.50616e-05	1.012e-05	0.671906
25918	CCDS45144.1	/ADCK1	TGGATTTCAGGTGCTCGTTC	2.1759e-05	1.46178e-05	0.671804
25919	CCDS13426.1	/UBE2V1/UBE2V1	TAAGACGCTTGAACCTCTCC	2.1759e-05	1.46178e-05	0.671804
25920	CCDS45989.1	/ZNF799	CTTTCATATGGACCTACTCC	3.29213e-05	2.21141e-05	0.671726
25921	CCDS10876.1	/COG8	TGCAGCCTACGTACGCCGAC	3.51537e-05	2.36133e-05	0.671716
25922	CCDS3097.1	/A4GNT	GCTTCTCGGTACTCTAGTAA	6.69736e-06	4.49777e-06	0.671574
25923	CCDS13714.1	/UBE2G2	AGAATTAACACTGAATCCTC	1.11623e-05	7.49629e-06	0.671574
25924	CCDS12285.1	/KLF1	GACGTTCGTGGGCGCGCAAG	4.46491e-06	2.99852e-06	0.671574
25925	CCDS3622.1	/SPARCL1/SPARCL1	CGTCAAGTGAAGGCAACATG	8.92981e-06	5.99703e-06	0.671574
25926	CCDS46561.1	/KIF1A	TACTGAGGTGTGCGACCAGT	1.56272e-05	1.04948e-05	0.671574
25927	CCDS643.1	/RPE65	TGATTGTGGATCTCTGCTGC	1.56272e-05	1.04948e-05	0.671574
25928	CCDS14618.1	/AIFM1	TGCCTTTACAGAGGGGGTTA	2.00921e-05	1.34933e-05	0.671574
25929	CCDS4014.2	/PTCD2/PTCD2	AGCTAATGCCACAGCGAAAC	2.4557e-05	1.64918e-05	0.671574
25930	CCDS34671.1	/CCDC146	TGCTGCATGACGCCGTGATG	1.84252e-05	1.23689e-05	0.671303
25931	CCDS14130.1	/KAL1	CGACCCGCAGCCATGGTGCC	1.39603e-05	9.37036e-06	0.671216
25932	CCDS14062.1	/NUP50	CTACTTACCAAAGGCTACCT	3.07186e-05	2.06148e-05	0.671086
25933	CCDS6482.2	/BNC2	TCAGGCCATCCGTTGCACAC	5.92047e-05	3.97303e-05	0.671067
25934	CCDS8344.1	/FDX1	GCTTTTGTCAGGTGCATGTG	9.49537e-06	6.37185e-06	0.671048
25935	CCDS47526.1	/INTS1	GCATCCCGCTTGCGCTCAGA	9.49537e-06	6.37185e-06	0.671048
25936	CCDS3860.1	/SLC6A18	GAAGACCAGCGCGATGACGT	9.49537e-06	6.37185e-06	0.671048
25937	CCDS32125.1	/TMED8	GCGACCGATGACTATGACAT	9.49537e-06	6.37185e-06	0.671048
25938	CCDS34299.1	/UNC5A	CTGTGCTGCGCTCGATCACG	9.49537e-06	6.37185e-06	0.671048
25939	CCDS32579.1	/FLCN	CTGGTGGCTGACGTATTTAA	1.67583e-05	1.12444e-05	0.670978
25940	CCDS10085.1	/CAPN3	AATCCCCGATTTATCATTGA	4.8608e-05	3.26089e-05	0.670854
25941	CCDS1003.1	/MRPL9	GCATATACAGCCAGTCCCTG	1.22934e-05	8.24592e-06	0.670761
25942	CCDS31252.1	/SORBS1	CAGTAGCCCTGCGAGCCCTC	6.64974e-05	4.46029e-05	0.670747
25943	CCDS13939.1	/MPST/MPST/MPST/MPST/MPST	CCAGACGTGCCCATCTACGA	0.000122398	8.20844e-05	0.670635
25944	CCDS34113.1	/HELT	CAACGTTACCTGCTTCGCCA	2.51523e-05	1.68666e-05	0.67058
25945	CCDS13768.1	/GNB1L/GNB1L	CGCTGGACGCTTGCCGTGCC	1.00609e-05	6.74666e-06	0.67058
25946	CCDS31963.1	/KIAA0564	ATAGCAATAGAGCGTCGAAG	1.00609e-05	6.74666e-06	0.67058
25947	CCDS12076.1	/ADAT3	GCGCACCGTAGAAGACGCGC	1.50914e-05	1.012e-05	0.67058
25948	CCDS12664.1	/FOSB	GAGCCGGAGTCGTAGTCTCC	1.50914e-05	1.012e-05	0.67058
25949	CCDS5411.1	/HOXA11	TGAGCATGCGGGACAGTTGC	1.50914e-05	1.012e-05	0.67058
25950	CCDS14420.1	/HDAC8	GATGATCATCATCGCCCTCT	5.53351e-05	3.71066e-05	0.67058
25951	CCDS42648.1	/CMPK2	CATCAAAGATCTTCCTCCAC	5.64662e-05	3.78563e-05	0.670423
25952	CCDS8254.1	/C11orf67/C11orf67	AAGTATGGCCAGGGGGTAGT	1.28589e-05	8.62073e-06	0.670408
25953	CCDS58438.1	/SLC5A11/SLC5A11	TTCCTACCCATCTACATTGC	1.28589e-05	8.62073e-06	0.670408
25954	CCDS10232.1	/PAQR5/PAQR5/PAQR5	CCTTTGCTTATCCGTACACC	2.57179e-05	1.72415e-05	0.670408
25955	CCDS47510.1	/ZDHHC14	GCTGTACTCGCAGTCTTTCA	2.57179e-05	1.72415e-05	0.670408
25956	CCDS923.1	/CD160/CD160/CD160	CACTGTGCAACGGTGTGACT	7.82847e-06	5.2474e-06	0.670297
25957	CCDS33182.1	/SULT6B1/SULT6B1	GAATTCCCAGTTCTTGAATG	7.82847e-06	5.2474e-06	0.670297
25958	CCDS1884.1	/WDR92	AAGGCCAAACCTATTAAATG	7.82847e-06	5.2474e-06	0.670297
25959	CCDS4918.1	/MEP1A	TTACCGGTACAGCTGCTATG	1.56569e-05	1.04948e-05	0.670297
25960	CCDS42981.1	/TXNRD2	CACGACCGTCTTCACCCCGC	2.62834e-05	1.76163e-05	0.670243
25961	CCDS41712.1	/C11orf88	GGTACTTACTGTTACTCGCA	1.8455e-05	1.23689e-05	0.67022
25962	CCDS43499.1	/FAM184A	ACTTGCAAGCTGCTCACAGA	1.8455e-05	1.23689e-05	0.67022
25963	CCDS45146.1	/DIO2/DIO2	GCCGCCCCAGTGCCGAGTTG	1.06265e-05	7.12147e-06	0.670163
25964	CCDS8962.1	/FAM19A2/FAM19A2	GTCACACCATCCACACATGA	2.9647e-05	1.98652e-05	0.670057
25965	CCDS10061.1	/RPUSD2	CGAATGGGCTCTGCTGTGAC	1.62225e-05	1.08696e-05	0.670034
25966	CCDS1800.1	/DHX57	TGGAGGTGGCGGCAACAGAA	5.59602e-06	3.74814e-06	0.669788
25967	CCDS45761.1	/SCN4A	GCCCTTGTTGAGTACGATGA	5.59602e-06	3.74814e-06	0.669788
25968	CCDS43611.1	/STEAP4	AATACCGTCGATTCCCAGAC	8.39403e-06	5.62222e-06	0.669788
25969	CCDS2191.1	/RBM43	GCAACTACAACCGTTCTTTC	1.1192e-05	7.49629e-06	0.669788
25970	CCDS2576.1	/OGG1	CTTCCAGCTAGATGTTACCC	7.61118e-05	5.09748e-05	0.669735
25971	CCDS12338.1	/TPM4	CTCACCAGAGAAACTTGCCC	2.29496e-05	1.53674e-05	0.669614
25972	CCDS47986.1	/FAM75D1	CCCACCTTTCCTTCTCCTCT	2.01516e-05	1.34933e-05	0.66959
25973	CCDS1930.1	/ACTG2/ACTG2	CTTGGCTGGCCGTGACCTCA	6.04548e-05	4.048e-05	0.66959
25974	CCDS41502.1	/ZNF239/ZNF239/ZNF239/ZNF239/ZNF239	ATCCATCATGCCGTCCATAC	4.36668e-05	2.92355e-05	0.669514
25975	CCDS6960.1	/GBGT1	ACAGGGTGTATCTTGAGAAC	8.95958e-06	5.99703e-06	0.669343
25976	CCDS45169.1	/C14orf2	TTTGGTGTAGTAGGGCTTCA	1.51212e-05	1.012e-05	0.66926
25977	CCDS34770.1	/ARHGEF35/ARHGEF35	GCATCTGATGGGCTCTAGCA	6.16157e-06	4.12296e-06	0.669141
25978	CCDS43092.1	/IP6K1/IP6K1	GCTGCCGCGTGCCCATCTTC	1.23231e-05	8.24592e-06	0.669141
25979	CCDS44133.1	/KNCN	TGCTGGATCTTCCTTCCCCG	1.23231e-05	8.24592e-06	0.669141
25980	CCDS10155.1	/PYGO1	GCCTTGCGCTTTTTCTTATC	1.23231e-05	8.24592e-06	0.669141
25981	CCDS54739.1	/WDR1	TACTCACGTCGATGTTCCTT	3.41714e-05	2.28637e-05	0.669088
25982	CCDS45809.1	/C17orf89	GCGCGCAGAAGTCCTTACTC	9.52514e-06	6.37185e-06	0.668951
25983	CCDS41624.1	/UEVLD	CACAATTCCTGTGATGTATC	5.43528e-05	3.6357e-05	0.668907
25984	CCDS47698.2	/PRRT4	TAATGATGTTGTTGCAATCG	2.24138e-05	1.49926e-05	0.668898
25985	CCDS8830.1	/KRT5	TGTTTCTCAGCTCTGAGTCC	1.28887e-05	8.62073e-06	0.66886
25986	CCDS34896.1	/CHCHD7	GAATGCCCTCGGTAACACAG	1.62523e-05	1.08696e-05	0.668806
25987	CCDS7543.1	/CNNM2	TTTTCAGTGTTGGTATGATT	1.62523e-05	1.08696e-05	0.668806
25988	CCDS8706.1	/BHLHE41	ACTGTCAATTTCAGATGTTC	2.6343e-05	1.76163e-05	0.668728
25989	CCDS922.1	/RNF115	AATAAAGCCTGATTCACATC	3.30701e-05	2.21141e-05	0.668703
25990	CCDS42543.1	/NUDT19	GTGCATTAGAAGGACTGGAA	6.72713e-06	4.49777e-06	0.668602
25991	CCDS8891.1	/GDF11	CATCGCACCTAAGCGCTACA	1.34543e-05	8.99555e-06	0.668602
25992	CCDS53377.1	/MEX3A	AGACGAGCGCGCCCTTCAGC	1.00907e-05	6.74666e-06	0.668602
25993	CCDS9242.1	/PITPNM2/PITPNM2	CGCCCAGCTGTACATGATAC	1.00907e-05	6.74666e-06	0.668602
25994	CCDS32594.1	/SPAG5	CCTCCTAACCTGCGGGCTGA	1.00907e-05	6.74666e-06	0.668602
25995	CCDS11674.1	/AMZ2/AMZ2/AMZ2/AMZ2/AMZ2	ACAAAATTCCACGAGTCTCT	1.73834e-05	1.16192e-05	0.668412
25996	CCDS4429.1	/B4GALT7	TCCGCACGATGTTCCCCTCG	1.73834e-05	1.16192e-05	0.668412
25997	CCDS4518.1	/ELOVL2	CTCTTTTTAGGAACATCTAA	2.46761e-05	1.64918e-05	0.668334
25998	CCDS34158.1	/DHX29	AATTCCAGCCTCGGCAGATT	1.06562e-05	7.12147e-06	0.668291
25999	CCDS10083.1	/VPS39	AAGGACATCTTCTTCTCTAT	1.06562e-05	7.12147e-06	0.668291
26000	CCDS13391.1	/SLC12A5	CTCCCGCTCCCGCTCATTCT	1.79489e-05	1.19941e-05	0.668233
26001	CCDS44603.1	/BTBD18/BTBD18	GCTGCAGAAAAGCTAACCTG	7.29268e-06	4.87259e-06	0.668148
26002	CCDS11627.2	/TBX2	ATAAGTTCCACAACTCGCGC	7.29268e-06	4.87259e-06	0.668148
26003	CCDS12342.1	/AP1M1	GGCCTTACGTACCTGGATGC	3.7029e-05	2.47378e-05	0.668065
26004	CCDS35042.1	/FAM108B1	CGAGCAGCAAGATCCACAGA	1.12218e-05	7.49629e-06	0.668011
26005	CCDS10131.1	/FGF7/FGF7	ATTCTATCTTGCAATGAACA	0.000146449	9.78266e-05	0.667991
26006	CCDS43276.1	/RXFP1	CAATTTACGAGCTGTTCCAT	5.72401e-05	3.82311e-05	0.667907
26007	CCDS4501.1	/DSP	CGTGATCACCGACCAGAACT	1.908e-05	1.27437e-05	0.667907
26008	CCDS47903.1	/VPS13B	AATTGAGGATTCATGTACCA	3.81601e-05	2.54874e-05	0.667907
26009	CCDS41417.1	/CD1E	CAACTACAACCAATATGACC	0.000196992	0.00013156	0.667845
26010	CCDS10832.1	/EXOC3L1	GCAGCTGGAGGCAACATTTG	7.85824e-06	5.2474e-06	0.667758
26011	CCDS41945.1	/NKX2-1	CAGCGAAGCCCGATGTGGTC	7.85824e-06	5.2474e-06	0.667758
26012	CCDS33198.1	/SPTBN1	CCCAGTCGTCGACATCCCAG	7.85824e-06	5.2474e-06	0.667758
26013	CCDS12646.1	/TOMM40/TOMM40/TOMM40	CCACATATGTGACCCCGAAG	1.17874e-05	7.8711e-06	0.667758
26014	CCDS46430.1	/PRPF40A	ATTACTGACGACATCATTCC	5.10785e-05	3.41081e-05	0.667758
26015	CCDS58969.1	/KLHL3	TCCGACTTCCTCTCTTACCT	1.96456e-05	1.31185e-05	0.667758
26016	CCDS2870.1	/PRKCD/PRKCD	GTTCGATGCCCACATCTATG	1.6282e-05	1.08696e-05	0.667584
26017	CCDS1775.1	/XDH	GCATCACCTACCAGCAACTC	1.6282e-05	1.08696e-05	0.667584
26018	CCDS12106.1	/CELF5	GCGCCTCGCTCTCCGTCAGG	8.42379e-06	5.62222e-06	0.667421
26019	CCDS7102.1	/FAM107B	TAATGAGATATGAGTCCTTA	8.42379e-06	5.62222e-06	0.667421
26020	CCDS596.1	/TTC4	TCAGAATGAGGCTTTACTCC	1.29185e-05	8.62073e-06	0.667319
26021	CCDS13241.1	/NCOA6/NCOA6	ATCATCTATATTTCCTTTGA	1.74131e-05	1.16192e-05	0.667269
26022	CCDS9022.1	/ACSS3	ATTTTCAATATGACGATCAA	2.64025e-05	1.76163e-05	0.66722
26023	CCDS43638.1	/ANKRD7	CTATGGCATACCTTAATCAA	2.6968e-05	1.79911e-05	0.667126
26024	CCDS7888.2	/LMO2	GGGGCGCTCCCTTTGTGGCG	4.49467e-06	2.99852e-06	0.667126
26025	CCDS2353.1	/NOP58	AAAAGAAGCCCATGAACCGC	4.49467e-06	2.99852e-06	0.667126
26026	CCDS44507.1	/PHRF1	GCTCTGCGACGGCTGCGATG	4.49467e-06	2.99852e-06	0.667126
26027	CCDS3239.1	/SOX2/SOX2	ATTATAAATACCGGCCCCGG	4.49467e-06	2.99852e-06	0.667126
26028	CCDS55940.1	/ASB2	GCCTGCGGACCCCTTGATAA	8.98935e-06	5.99703e-06	0.667126
26029	CCDS42837.1	/OR6B3	ACTAGAAAGCCTCCCCTCTA	8.98935e-06	5.99703e-06	0.667126
26030	CCDS13532.1	/TNFRSF6B/TNFRSF6B	GCGTGCCGTCATCGACTTTG	8.98935e-06	5.99703e-06	0.667126
26031	CCDS34746.1	/FSCN3	CATAACGACCTCGCAATACA	2.24734e-05	1.49926e-05	0.667126
26032	CCDS6757.1	/TMEM246/TMEM246/TMEM246	AGAGTTGGTGCCCCTCGCAC	1.40496e-05	9.37036e-06	0.66695
26033	CCDS58188.1	/HINFP	GTCACAACAGTCACATTTAA	1.96754e-05	1.31185e-05	0.666748
26034	CCDS44202.1	/ZNF697	CTCCTCACCTGTGCAGATGT	1.96754e-05	1.31185e-05	0.666748
26035	CCDS12883.1	/MBOAT7	CCCCCACACTTTGCATTCTC	3.93507e-05	2.6237e-05	0.666748
26036	CCDS14231.1	/DMD	AGCAAGTTGTTTGAGTCTCG	2.47356e-05	1.64918e-05	0.666725
26037	CCDS4769.1	/HSD17B8	CCGAGCGGTCAGTGTACGCC	5.06023e-06	3.37333e-06	0.666636
26038	CCDS35172.1	/RXRA	AAGCCCCCCCTGGGCCTCAA	5.06023e-06	3.37333e-06	0.666636
26039	CCDS2670.2	/VILL/VILL	TCACCTCAGAGATCCATATG	5.06023e-06	3.37333e-06	0.666636
26040	CCDS8092.1	/ZFPL1	GGGTCGTCTCTCGGCTGGCC	5.06023e-06	3.37333e-06	0.666636
26041	CCDS6377.1	/KCNK9/KCNK9/KCNK9	CGTGTTCGACGCCCTCGAGT	1.01205e-05	6.74666e-06	0.666636
26042	CCDS14138.1	/MID1/MID1/MID1/MID1/MID1/MID1	ATCACACTCCTCTGTCAATT	1.57462e-05	1.04948e-05	0.666496
26043	CCDS46524.1	/MOGAT1	CGAGAATATGTGATGAGTGT	1.0686e-05	7.12147e-06	0.66643
26044	CCDS518.1	/UROD	CTGCAGAGTCAGTTCACAGC	1.0686e-05	7.12147e-06	0.66643
26045	CCDS33409.1	/COL6A3/COL6A3	GATCGCTTTCGACTCCTCCC	8.1559e-05	5.43481e-05	0.666366
26046	CCDS13558.1	/MYT1	GCGAGCTCGCACCCGATCCA	5.62578e-06	3.74814e-06	0.666244
26047	CCDS44852.1	/C12orf70/C12orf70	CTTAGACAGATCGGATGATG	1.12516e-05	7.49629e-06	0.666244
26048	CCDS5517.1	/LANCL2	CAGTATAAGCAGAGCAGTCA	1.12516e-05	7.49629e-06	0.666244
26049	CCDS5454.2	/EPDR1	TTTGAAGACCAGTACTCCAT	2.25031e-05	1.49926e-05	0.666244
26050	CCDS32703.1	/STRADA	TCCTCTTTAGCGGTGGGTCT	1.68773e-05	1.12444e-05	0.666244
26051	CCDS47839.1	/GOT1L1	TTATGAGTACTTGCCCACCA	2.30687e-05	1.53674e-05	0.666158
26052	CCDS34604.1	/AGMO	AAAACAACATGCGAAATCCC	1.18171e-05	7.8711e-06	0.666076
26053	CCDS5630.1	/CCDC132	ATAAGCTCTTGTTCAGCTTG	1.18171e-05	7.8711e-06	0.666076
26054	CCDS855.2	/PPM1J	TTGCTGTGAAGTGGTGTATG	1.18171e-05	7.8711e-06	0.666076
26055	CCDS9023.1	/CCDC59	CTACACTGATCTTCAAATAA	6.19134e-06	4.12296e-06	0.665924
26056	CCDS3468.1	/GUF1	TTGCCAGGGTGTTTTACTTG	6.19134e-06	4.12296e-06	0.665924
26057	CCDS1761.1	/MRPL33	ACACCAAGAGAAACCGACTG	6.19134e-06	4.12296e-06	0.665924
26058	CCDS4406.1	/SNCB/SNCB/SNCB/SNCB	TCGCTTACCTTCAGATCAGT	6.19134e-06	4.12296e-06	0.665924
26059	CCDS2782.2	/WDR6	CCTTACGGCCCCATCACTAC	5.2924e-05	3.52326e-05	0.665719
26060	CCDS2477.1	/SP100	GCAGCCTGTCATCTACACCC	9.34654e-05	6.22192e-05	0.665692
26061	CCDS34847.1	/DEFB134	CCAGTTTTACCTGCCAGCAC	6.75689e-06	4.49777e-06	0.665657
26062	CCDS3297.1	/TMEM207	TACCAGATATACCAGCCATT	6.75689e-06	4.49777e-06	0.665657
26063	CCDS1790.1	/QPCT	TCAGTCCGAGTGCCTCAGCC	2.02707e-05	1.34933e-05	0.665657
26064	CCDS44602.1	/C11orf31/C11orf31	CGACCGTTGTTATCGAGCAT	1.40793e-05	9.37036e-06	0.66554
26065	CCDS47748.1	/CDK5	ATCTCCCGGAGGGCGGAACT	1.40793e-05	9.37036e-06	0.66554
26066	CCDS2586.2	/RPUSD3	CTCACCTTTCCGGTCCACCA	1.40793e-05	9.37036e-06	0.66554
26067	CCDS44594.1	/KBTBD4	CTCTTTATTAAAGTTGATCC	2.81587e-05	1.87407e-05	0.66554
26068	CCDS13986.1	/CBX7	GACACCGTACTTCTCCTCGT	2.14018e-05	1.42429e-05	0.665503
26069	CCDS41566.1	/CUEDC2	ATCAGAGGAGAACTTCGATA	7.32245e-06	4.87259e-06	0.665431
26070	CCDS12629.1	/IRGC	GCATGGCGCCGTCGGACGAC	7.32245e-06	4.87259e-06	0.665431
26071	CCDS46423.1	/LYPD6B	TTTCTGAGAAGATAACGATC	7.32245e-06	4.87259e-06	0.665431
26072	CCDS47431.1	/MAD2L1BP	TGACTCACCCCAGCGGCACG	7.32245e-06	4.87259e-06	0.665431
26073	CCDS44683.1	/SLCO2B1	CACCCATCGGGGGTCCTTTA	7.32245e-06	4.87259e-06	0.665431
26074	CCDS12890.1	/LILRA4	CAGACTCACCTGCCTGCACC	1.46449e-05	9.74517e-06	0.665431
26075	CCDS42280.1	/SPECC1	ACTGATGTTCCATCGACATT	7.83145e-05	5.20992e-05	0.665256
26076	CCDS32334.1	/PRC1	TTGTCACATGTTGCCTGAAC	4.05711e-05	2.69866e-05	0.665169
26077	CCDS14366.1	/ALAS2	AGTGCTGCCCAGTGCTTGCC	4.17022e-05	2.77363e-05	0.665103
26078	CCDS32201.1	/MAPKBP1	CTAACAGGTGACCTTGGAGA	1.74727e-05	1.16192e-05	0.664995
26079	CCDS46506.1	/CPS1	GGAGTGGAACTATTCAAGAG	9.01911e-06	5.99703e-06	0.664925
26080	CCDS6731.1	/HEMGN/HEMGN	TTACAGAAGTCATTGGAACC	9.01911e-06	5.99703e-06	0.664925
26081	CCDS13748.1	/BID/BID	TGAGTGCATCACAAACCTAC	9.58467e-06	6.37185e-06	0.664796
26082	CCDS14578.1	/SLC25A5	CTGCGTGGTCCGTATTCCCA	9.58467e-06	6.37185e-06	0.664796
26083	CCDS12343.1	/KLF2	GCCGTTTCATGTGCAGCGCC	1.01502e-05	6.74666e-06	0.664681
26084	CCDS636.1	/SLC35D1	TTCGAGGTACATTTCTGTCA	1.01502e-05	6.74666e-06	0.664681
26085	CCDS58210.1	/LMO3	ACCAAGCTATGGTGATTTGT	1.07158e-05	7.12147e-06	0.664578
26086	CCDS2920.1	/HTR1F	TCGCTGCAATTATTGTGACC	2.14316e-05	1.42429e-05	0.664578
26087	CCDS44737.1	/NXPE4	GGATCGTGGAATCTCCCATT	1.12813e-05	7.49629e-06	0.664486
26088	CCDS43159.1	/TFDP2/TFDP2/TFDP2/TFDP2	ATATACCCCTGCACCAGCAA	2.25627e-05	1.49926e-05	0.664486
26089	CCDS10491.1	/THOC6	TCGCCACCTGACAGCACCTC	3.49751e-05	2.32385e-05	0.66443
26090	CCDS30801.1	/DRAM2/DRAM2	TGCTCATCAGTTTTGCACAG	1.18469e-05	7.8711e-06	0.664403
26091	CCDS4048.1	/PAPD4/PAPD4/PAPD4	TCAGCTTCCCCATTATTTCG	1.18469e-05	7.8711e-06	0.664403
26092	CCDS58323.1	/DAAM1	CTCTGCCTATCAAAGACAGC	2.36938e-05	1.57422e-05	0.664403
26093	CCDS8636.1	/PRH2/PRH2	CAGCCAAGAAGACGTTCCCT	1.24124e-05	8.24592e-06	0.664327
26094	CCDS44882.1	/HIGD1C	CTTTAGCTTGTAAAGACCAC	1.2978e-05	8.62073e-06	0.664257
26095	CCDS44570.1	/FJX1	CGCCCGAAGACCGACTCCCA	1.41091e-05	9.37036e-06	0.664136
26096	CCDS2219.1	/KCNH7	GGGCCAACATGCCTGTGCGC	2.87838e-05	1.91155e-05	0.664108
26097	CCDS33401.1	/GIGYF2/GIGYF2	ACCCCTTCCACCATTGGCTC	1.52402e-05	1.012e-05	0.664032
26098	CCDS43985.1	/RHOXF2B	CCTCGAGGTTTCCTTCCCAT	1.58058e-05	1.04948e-05	0.663986
26099	CCDS6761.1	/NIPSNAP3B	TTCTTGCCATTCCTTACAGT	5.19418e-05	3.44829e-05	0.663877
26100	CCDS1180.3	/IFI16	TATACCAACGCTTGAAGACC	2.08958e-05	1.38681e-05	0.663681
26101	CCDS34385.1	/DDR1/DDR1/DDR1	GGTCGGGCTCCCCTCGGCCT	2.14613e-05	1.42429e-05	0.663657
26102	CCDS4942.1	/EFHC1	TTGAGTTGATCAAAGTCTGA	2.20269e-05	1.46178e-05	0.663633
26103	CCDS1674.1	/ATP6V1C2	CTGGAAGCATGTCGGAGTTT	2.25924e-05	1.49926e-05	0.663611
26104	CCDS3969.1	/DDX4	CACATACCTGATGATGAAGC	4.6316e-05	3.07348e-05	0.663589
26105	CCDS45494.1	/KIFC3/KIFC3/KIFC3	CAAGAACCGGGCCATTGAGG	3.39333e-06	2.24889e-06	0.662737
26106	CCDS5793.1	/POT1	CCAGTTACGGTCGGGGAATC	6.2211e-06	4.12296e-06	0.662737
26107	CCDS32063.1	/RP11-173D9.3/KIAA0391	GAGGTGTTGTCTTTCTGTAC	9.04888e-06	5.99703e-06	0.662737
26108	CCDS10151.1	/WDR72/WDR72	CACATGCAGTTGATCCAGTC	9.04888e-06	5.99703e-06	0.662737
26109	CCDS9267.1	/FZD10	ACGACGCGCTCTTCTCCACG	9.61443e-06	6.37185e-06	0.662737
26110	CCDS30639.1	/LDLRAP1	GCGCACACTCACTGCGGTGC	9.61443e-06	6.37185e-06	0.662737
26111	CCDS10878.1	/TMED6	TAATCTGGCCCCGAACACCC	9.61443e-06	6.37185e-06	0.662737
26112	CCDS33278.1	/DPP10	ACAGATTACCTGGGGTTAAG	1.18767e-05	7.8711e-06	0.662737
26113	CCDS44960.1	/IGF1	ACAGAGCGAGCTGACTTGGC	1.18767e-05	7.8711e-06	0.662737
26114	CCDS58618.1	/CHST9	ATCCTCAGGCATGTGAAACT	1.30078e-05	8.62073e-06	0.662737
26115	CCDS32436.1	/PRSS36	CTGCTCCAGTGGGGGTCCTG	1.35733e-05	8.99555e-06	0.662737
26116	CCDS41649.1	/GLYATL2/GLYATL2	ATTACCAGATCGTCATTACC	1.92289e-05	1.27437e-05	0.662737
26117	CCDS41715.1	/C11orf57/C11orf57	CTGTCTGTTTCAAATTCTTC	2.09255e-05	1.38681e-05	0.662737
26118	CCDS9838.1	/ACYP1/ACYP1	TTCCTGCATATGACGCACCT	2.65811e-05	1.76163e-05	0.662737
26119	CCDS3786.1	/FGB	CCTCATTGTCGTTGACACCT	2.65811e-05	1.76163e-05	0.662737
26120	CCDS10056.1	/DISP2	TCGGGCCGTTGCTCCCCTTC	5.08999e-06	3.37333e-06	0.662737
26121	CCDS53620.1	/CREB3L1	GAAGAGCCCTCTATTGGACA	5.65555e-06	3.74814e-06	0.662737
26122	CCDS7841.1	/LDHAL6A/LDHAL6A	AACCGATCCAGTTCCTACAA	7.91777e-06	5.2474e-06	0.662737
26123	CCDS13145.1	/NKX2-2	GCGACAACCCGTACACGCGC	7.91777e-06	5.2474e-06	0.662737
26124	CCDS1460.1	/PM20D1	CCCTACCGTCTCCAGATCGA	7.91777e-06	5.2474e-06	0.662737
26125	CCDS33007.1	/SIPA1L3	CCACGTGAAGTACGACGGCA	7.91777e-06	5.2474e-06	0.662737
26126	CCDS12655.1	/TRAPPC6A	CCACCTGGTGATTGGTGCGC	7.91777e-06	5.2474e-06	0.662737
26127	CCDS3421.1	/QDPR	TGTGTTGAAGGTGACTGCTG	8.48332e-06	5.62222e-06	0.662737
26128	CCDS44471.1	/MGEA5	TCCAGTAGAGTCCATCGAAG	1.018e-05	6.74666e-06	0.662737
26129	CCDS2443.1	/CHPF	AGCTTTCGCCCGAGCTGAAC	1.07455e-05	7.12147e-06	0.662737
26130	CCDS586.1	/TMEM59	TATAACTATTTTTCCGTCAT	1.07455e-05	7.12147e-06	0.662737
26131	CCDS5913.1	/ABCB8	CCTGCACGTCAGTTGTCAAG	1.13111e-05	7.49629e-06	0.662737
26132	CCDS7017.1	/C8G	TGGGACTCACAGCTTTCGGA	1.13111e-05	7.49629e-06	0.662737
26133	CCDS14635.1	/USP26/USP26/USP26	TACGATGATATGCGGGTGTT	1.13111e-05	7.49629e-06	0.662737
26134	CCDS46508.1	/SPAG16	ATCTTCAGATGCTTCAGTTA	1.527e-05	1.012e-05	0.662737
26135	CCDS58699.1	/LPIN1	AATGCCGTCCTGTTCCCCCA	1.69666e-05	1.12444e-05	0.662737
26136	CCDS9329.2	/PAN3	GGAATAAACTCGCTTGCAGT	1.69666e-05	1.12444e-05	0.662737
26137	CCDS1089.1	/EFNA4	AAGCACTGGCCAGAACTCTC	2.14911e-05	1.42429e-05	0.662737
26138	CCDS2268.1	/HOXD8	CCTAGCCCTCACCGAGAGAC	2.31878e-05	1.53674e-05	0.662737
26139	CCDS2589.1	/IL17RE/IL17RE	CTCTAAAAGGACCCAACCTT	2.31878e-05	1.53674e-05	0.662737
26140	CCDS1588.1	/TTC13	CGCCCACTCACCGCCGCACT	2.43189e-05	1.6117e-05	0.662737
26141	CCDS31298.1	/FGFR2	CCCGTTTTTCAGCCACCGCA	0.000110343	7.30888e-05	0.66238
26142	CCDS3755.1	/IL15/IL15/IL15	CATTGCTGTTACTTTGCAAC	9.67694e-05	6.40933e-05	0.66233
26143	CCDS12918.2	/DNAAF3	GTCGTCCGCTTCGATGCCGA	2.60453e-05	1.72415e-05	0.66198
26144	CCDS11600.1	/SRSF1	CCACGACACCAGTGCCATCT	4.58695e-05	3.036e-05	0.661877
26145	CCDS32506.1	/CTU2	CGGCGTGCCCATGTGTCAGG	2.09553e-05	1.38681e-05	0.661796
26146	CCDS33008.2	/DPF1	GGGTACGTGTAAATCTGTCC	2.03897e-05	1.34933e-05	0.66177
26147	CCDS41277.1	/CAPZB	GCGTCTCATCTGTCTACCTC	1.98242e-05	1.31185e-05	0.661742
26148	CCDS2783.1	/DALRD3/DALRD3	TGTCCTCCCGTCATTAGCAG	3.73862e-05	2.47378e-05	0.661682
26149	CCDS12262.1	/ECSIT	CGGCCTGCTGATCGGGACTC	1.81275e-05	1.19941e-05	0.661649
26150	CCDS4447.1	/CANX/CANX/CANX	TCTGGATCAGGTACGTACTC	1.69964e-05	1.12444e-05	0.661577
26151	CCDS47357.2	/ZFP62	AAGGGTTCGGTATGTGATGA	1.52997e-05	1.012e-05	0.661448
26152	CCDS55347.1	/LRSAM1	GCGTTTCCGAGCCTCCTCAC	1.47342e-05	9.74517e-06	0.661399
26153	CCDS382.1	/GJB5	TGGTGACGGCCGAGCGTGTG	1.41686e-05	9.37036e-06	0.661345
26154	CCDS14384.3	/HEPH	GTGGATGGTATAGGGACGAG	1.41686e-05	9.37036e-06	0.661345
26155	CCDS10732.1	/ABCC11/ABCC11/ABCC11	GGACTCACCTCGGCTTGGGA	1.30375e-05	8.62073e-06	0.661224
26156	CCDS11760.1	/CANT1/CANT1	ATCGGAAGCGTGAAATACGA	1.30375e-05	8.62073e-06	0.661224
26157	CCDS583.1	/TMEM48	TTATTACCACTGACAGCAGC	1.30375e-05	8.62073e-06	0.661224
26158	CCDS4358.1	/GABRG2	ACCATATTGATAGCGTTCAC	6.40565e-05	4.2354e-05	0.661198
26159	CCDS55171.1	/ZC3HAV1	TGATCCTTTTTTTATGCCCG	2.49439e-05	1.64918e-05	0.661156
26160	CCDS3656.1	/SLC39A8/SLC39A8	TGCTTGGGCCGATCCTCACA	3.62848e-05	2.39881e-05	0.661106
26161	CCDS8868.1	/HOXC10	TTTGACGCGAGAGCGCCGCC	1.19064e-05	7.8711e-06	0.661081
26162	CCDS7563.1	/MXI1	CGGCATGGACGGGAATGAAG	1.19064e-05	7.8711e-06	0.661081
26163	CCDS7624.1	/NSMCE4A	TCTTGTTTTGGCTTCAGATT	1.19064e-05	7.8711e-06	0.661081
26164	CCDS6721.1	/CDC14B	CCGGCTCACCGGTGATGTCC	2.26817e-05	1.49926e-05	0.660998
26165	CCDS12790.2	/SIGLEC11	CACCCTGGGACCCATCTCCC	4.42323e-05	2.92355e-05	0.660953
26166	CCDS3877.1	/CCT5	TAGCTGATTGCCATCGCAAC	1.07753e-05	7.12147e-06	0.660907
26167	CCDS7905.1	/HSD17B12	TGAGTATCCTGAATACTTTT	1.07753e-05	7.12147e-06	0.660907
26168	CCDS31449.1	/LGR4	AATATACTTACAAGGTCTCC	1.07753e-05	7.12147e-06	0.660907
26169	CCDS45925.1	/ANKRD24	AGGTTACAATGCCCTCCACC	1.02098e-05	6.74666e-06	0.660805
26170	CCDS11105.1	/FGF11	TACCTCCAGGCGAATCCCGA	1.02098e-05	6.74666e-06	0.660805
26171	CCDS45360.1	/FAM169B/FAM169B	ATGTCTCCTGCCATGTACCA	2.04195e-05	1.34933e-05	0.660805
26172	CCDS43358.1	/SEPT8	TGACCGACTTGCTGACCAGC	3.00637e-05	1.98652e-05	0.660769
26173	CCDS1102.1	/GBA/GBA	AATGTCCCAAGCCTTTGAGT	1.9854e-05	1.31185e-05	0.66075
26174	CCDS55716.1	/ADK	GCTTGACATCTCTGCTGTAG	5.95619e-05	3.93555e-05	0.66075
26175	CCDS7475.1	/HPS1/HPS1	GCCATTTTCCGTGGAGAAGC	9.6442e-06	6.37185e-06	0.660692
26176	CCDS3851.1	/TRIML1	TCCCCAGACGCTCGTTTGAC	9.6442e-06	6.37185e-06	0.660692
26177	CCDS46333.1	/EXOC6B	CCTGCATCGGGCCCACGCTC	1.87228e-05	1.23689e-05	0.66063
26178	CCDS2887.1	/ABHD6/ABHD6	CACGCTGGCCATCCCAATCC	9.07864e-06	5.99703e-06	0.660565
26179	CCDS46256.1	/RASGRP3/RASGRP3	TAAATAACCATGGGATCAAG	2.66704e-05	1.76163e-05	0.660518
26180	CCDS45100.1	/DNAAF2	GTCCGCGGACTCTTCCGGCG	8.51309e-06	5.62222e-06	0.66042
26181	CCDS8635.1	/TAS2R13	CGATAAACTCCTCATTATCT	8.51309e-06	5.62222e-06	0.66042
26182	CCDS33327.1	/SLC25A12	GCCAAGAGCTGCACGATCTT	2.49737e-05	1.64918e-05	0.660368
26183	CCDS2550.1	/BOK	GCAGCTGACGCGCCACGTTG	7.94754e-06	5.2474e-06	0.660255
26184	CCDS43278.1	/TMA16	ATTTTAGCCCAAAGCACCAA	7.94754e-06	5.2474e-06	0.660255
26185	CCDS31610.1	/KAT5	ACTCACCTGGGGAAAAACCG	1.53295e-05	1.012e-05	0.660164
26186	CCDS3253.1	/DVL3	GATGAGCTATCATAACCCCC	7.38198e-06	4.87259e-06	0.660065
26187	CCDS32569.1	/CDRT15	CTCCTCGTTGGTCTGGTCCT	1.4764e-05	9.74517e-06	0.660065
26188	CCDS55068.1	/OPRM1	TTACGTCATCATTAAAGCCT	2.21459e-05	1.46178e-05	0.660065
26189	CCDS2928.1	/ARL6/ARL6/ARL6/ARL6	TTTACAGTGTTTGACATGTC	1.41984e-05	9.37036e-06	0.659959
26190	CCDS31874.1	/EEA1	TTGACGTCCACTGTGTTTAT	1.41984e-05	9.37036e-06	0.659959
26191	CCDS10729.1	/PHKB	TTGGACCATTATTACAGAAT	2.78313e-05	1.83659e-05	0.659902
26192	CCDS1517.1	/ESRRG/ESRRG/ESRRG/ESRRG/ESRRG/ESRRG/ESRRG/ESRRG/ESRRG	CCCATACCTGAACCCTCAGC	5.90856e-05	3.89807e-05	0.659733
26193	CCDS10192.2	/CSNK1G1	GCACACTGCTCTCGACCATC	1.30673e-05	8.62073e-06	0.659718
26194	CCDS1928.2	/DUSP11	TCAACGCTATTATAAACCAG	1.30673e-05	8.62073e-06	0.659718
26195	CCDS41343.1	/MYSM1	TCCCATCATGGCGGCTGAAG	1.25017e-05	8.24592e-06	0.659582
26196	CCDS35121.1	/OR1J2	GTACAAATCGATCCTCTATG	1.25017e-05	8.24592e-06	0.659582
26197	CCDS3609.1	/WDFY3	AGTCCTAAGGCGTTGTCTTG	1.19362e-05	7.8711e-06	0.659432
26198	CCDS10467.1	/CCNF	TTTCGAAGCTGCTGTGAAGC	5.68532e-06	3.74814e-06	0.659268
26199	CCDS2182.1	/LRP1B	AGACACAAGTCACGTGATCG	5.68532e-06	3.74814e-06	0.659268
26200	CCDS45115.1	/KIAA0586	GCTTACACTTTCTGACACCA	4.94712e-05	3.26089e-05	0.659149
26201	CCDS55558.1	/ANKRD65	CCGAAAGACCCCCCTACACC	2.67299e-05	1.76163e-05	0.659047
26202	CCDS12873.1	/OSCAR	CCGGCTACAGTTGTGACCCC	5.34598e-05	3.52326e-05	0.659047
26203	CCDS30877.1	/SHE	CGGCAAATTGCGCAAGAACT	1.59248e-05	1.04948e-05	0.659021
26204	CCDS42546.1	/GRAMD1A	CCTGAGCGACATCACCTCCT	6.36993e-05	4.19792e-05	0.659021
26205	CCDS12931.1	/ZNF580/ZNF580/ZNF580	CACCTCCTCATCGACGCCAA	3.12841e-05	2.06148e-05	0.658954
26206	CCDS30855.1	/LINGO4	GCCTCGATGGGTCATTGCAG	5.11976e-06	3.37333e-06	0.658884
26207	CCDS7819.1	/CALCA/CALCA	ATTACCGCACCGCTTAGATC	1.02395e-05	6.74666e-06	0.658884
26208	CCDS58478.1	/DDX19B	CAGATACTCACGTCGCCCAC	1.02395e-05	6.74666e-06	0.658884
26209	CCDS13976.1	/JOSD1	CTACGATGTGAATGTCATTA	1.02395e-05	6.74666e-06	0.658884
26210	CCDS13927.1	/MYH9	CACGTGCCTCAACGAAGCCT	1.02395e-05	6.74666e-06	0.658884
26211	CCDS8353.1	/C11orf52	TACCTGTTTTCTTTTTCTTC	1.53593e-05	1.012e-05	0.658884
26212	CCDS47956.1	/APTX	AGGCTTGAAGATTTCTATGC	2.0479e-05	1.34933e-05	0.658884
26213	CCDS58669.1	/RPL18	CGCCAGCTCACCTTCAGTTT	2.55988e-05	1.68666e-05	0.658884
26214	CCDS32319.1	/AKAP13	ACATATAAGGGAGCTTGCTG	1.99135e-05	1.31185e-05	0.658775
26215	CCDS46044.1	/ZNF30	CTACAGGAACTTGGTGTCAA	1.99135e-05	1.31185e-05	0.658775
26216	CCDS12771.1	/RCN3	CCTGCTGCACGAGAGCGACA	9.67397e-06	6.37185e-06	0.658659
26217	CCDS1037.1	/S100A12	GCCCCTTCCGAACTGAGTAT	9.67397e-06	6.37185e-06	0.658659
26218	CCDS5610.1	/SLC25A40	CAGTATAGCTCCAGTACATG	1.93479e-05	1.27437e-05	0.658659
26219	CCDS269.1	/STMN1/STMN1/STMN1/STMN1	TTACCTACCAGAAGAAGCCA	1.93479e-05	1.27437e-05	0.658659
26220	CCDS842.1	/DDX20	CGGCTTCGAGAGGCCCTCGC	2.39021e-05	1.57422e-05	0.658611
26221	CCDS47722.1	/TMEM213	GCTTACTGAGGCACTGCTCC	1.87824e-05	1.23689e-05	0.658536
26222	CCDS9812.1	/PSEN1	CGTACAGCTGCCCATCCTTC	3.69992e-05	2.43629e-05	0.658472
26223	CCDS3515.1	/STAP1/STAP1	TTTTTATTAATCAAGCGGTC	4.55421e-06	2.99852e-06	0.658406
26224	CCDS5081.1	/CDC40/CDC40	TTGGACCAGAAAATCCCTTT	9.10841e-06	5.99703e-06	0.658406
26225	CCDS3675.1	/DKK2	TGCCGAGTACCATCCAGAGC	9.10841e-06	5.99703e-06	0.658406
26226	CCDS5811.1	/SMO	CGATGTAGCTGTGCATGTCC	1.36626e-05	8.99555e-06	0.658406
26227	CCDS3482.1	/SLC10A4	TGCAGCACTCTCATACCTAT	1.76513e-05	1.16192e-05	0.658267
26228	CCDS1791.1	/CDC42EP3	GAGGGCCAGCACGATGTCTT	8.54286e-06	5.62222e-06	0.658119
26229	CCDS44391.1	/OGDHL	GGATCAACCGCGTCACCAAC	8.54286e-06	5.62222e-06	0.658119
26230	CCDS3646.1	/TSPAN5	TGGGTCAAAGCCGCCGAGAT	8.54286e-06	5.62222e-06	0.658119
26231	CCDS54972.1	/ACOT13	ATATCTTCTCCTAATTTTGC	1.70857e-05	1.12444e-05	0.658119
26232	CCDS31753.1	/EPS8/EPS8/EPS8	TCTAATCATCCCAGTAGTTT	1.70857e-05	1.12444e-05	0.658119
26233	CCDS5183.1	/IL22RA2	TGACGCCGCGGTTCACTCCC	2.96172e-05	1.94903e-05	0.658075
26234	CCDS33874.1	/CPB1/CPB1	CATTAACATAATCCGCGAGT	1.25315e-05	8.24592e-06	0.658015
26235	CCDS133.1	/FBXO6	CTCGGCTGACTACTTCGTGT	1.25315e-05	8.24592e-06	0.658015
26236	CCDS6670.1	/SLC28A3	TCCATGTGTTCTCTGTTTCT	7.06348e-05	4.6477e-05	0.65799
26237	CCDS43225.1	/GRXCR1	AGACATCCTAACCAAAATTG	3.98865e-06	2.6237e-06	0.657792
26238	CCDS58969.1	/KLHL3	CTGTAAAGACTTCCTCATTG	7.9773e-06	5.2474e-06	0.657792
26239	CCDS34387.1	/VARS2/VARS2	GTACCCGTGGTGGGTACGAG	7.9773e-06	5.2474e-06	0.657792
26240	CCDS11772.1	/RNF213	CGGCCTCTCCGCGCCCACCG	1.59546e-05	1.04948e-05	0.657792
26241	CCDS34110.1	/CDKN2AIP	TCGGGTCCCGCTCTCGGCGT	1.1966e-05	7.8711e-06	0.657792
26242	CCDS55733.1	/C10orf137	TTACGAGAGAGTGCCAAACT	2.39319e-05	1.57422e-05	0.657792
26243	CCDS45137.1	/ACYP1	CAGGAACTTACCTGCATAAC	1.5389e-05	1.012e-05	0.65761
26244	CCDS58997.1	/RP3-486B10.1	CACTACCTTCCTGCGCTCCT	3.07781e-05	2.024e-05	0.65761
26245	CCDS1276.1	/ATP1B1/ATP1B1	TAATGATCCCAAGAGCTATG	1.14004e-05	7.49629e-06	0.657546
26246	CCDS53415.1	/FCRLA	CCAGCAGCTGGATGTCATGC	1.88121e-05	1.23689e-05	0.657494
26247	CCDS11606.1	/SUPT4H1/SUPT4H1	CTTACTGACTCGCTGCCACT	1.88121e-05	1.23689e-05	0.657494
26248	CCDS2264.2	/HOXD13	CGATATAGCCGGGCACGTGC	7.41175e-06	4.87259e-06	0.657414
26249	CCDS42320.1	/KRT40/KRT40	CTTTGACTTAAAGTCATCAG	7.41175e-06	4.87259e-06	0.657414
26250	CCDS4935.1	/PKHD1	ACTCATCAGAGAGATCAGCC	7.41175e-06	4.87259e-06	0.657414
26251	CCDS9596.1	/EFS	TGACGCTCGTTTCAGGTTGG	2.22352e-05	1.46178e-05	0.657414
26252	CCDS8708.1	/ASUN	TATGTTCATGAATCGTTTCC	2.90814e-05	1.91155e-05	0.657311
26253	CCDS32154.1	/EML1/EML1	TCGGCGGCTGAACATTACTG	2.90814e-05	1.91155e-05	0.657311
26254	CCDS12477.1	/ARHGAP33	CACTACGAGAACGTTGACTT	1.08348e-05	7.12147e-06	0.657275
26255	CCDS3937.1	/OXCT1	ACCAGGTTGCCCCAGATCCG	1.08348e-05	7.12147e-06	0.657275
26256	CCDS3112.1	/CLSTN2	CGATTTCATAGTTGCAGATC	2.16697e-05	1.42429e-05	0.657275
26257	CCDS6004.1	/FGL1/FGL1/FGL1/FGL1/FGL1/FGL1/FGL1/FGL1	GTTTATTGTGACATGTCCGA	1.7681e-05	1.16192e-05	0.657159
26258	CCDS55228.1	/IKBKB	CCTTCCGGAGATCTCCTCCT	3.47965e-05	2.28637e-05	0.657068
26259	CCDS14760.1	/GAB3	CTCCGGCGAGGCCGCATGAG	1.36924e-05	8.99555e-06	0.656974
26260	CCDS870.1	/OLFML3	AGCAGACACCTACATCGACC	2.33961e-05	1.53674e-05	0.656835
26261	CCDS57966.1	/RP1-286D6.2	AGAGCCACGTCCACTATAGT	1.31268e-05	8.62073e-06	0.656726
26262	CCDS3748.1	/SETD7	CATCTCGTCGTCGCTATCCA	1.31268e-05	8.62073e-06	0.656726
26263	CCDS12980.1	/ZNF132	TTACCATGCTCTTCAATGTG	1.31268e-05	8.62073e-06	0.656726
26264	CCDS58092.1	/ARHGAP19	TATACTCACCAGCGATTTTG	2.62537e-05	1.72415e-05	0.656726
26265	CCDS34794.1	/ARHGEF10	GAACAGTTCGATTTTGACAG	9.70373e-06	6.37185e-06	0.656639
26266	CCDS9411.1	/RCBTB2	GACCTGAAGTTTCTAGTTGA	9.70373e-06	6.37185e-06	0.656639
26267	CCDS5757.1	/TMEM168/TMEM168	CATCCACTGTCCGAAGTTCG	9.70373e-06	6.37185e-06	0.656639
26268	CCDS3353.1	/FGFR3/FGFR3	CCCCACCAGGACACGCTCCG	4.50956e-05	2.96103e-05	0.656613
26269	CCDS11422.1	/GHDC	CCACTCGCACCACATCACCC	7.99218e-05	5.2474e-05	0.656567
26270	CCDS889.1	/CD2	ATTTTCAATGTTTCTTCCAA	6.28064e-06	4.12296e-06	0.656456
26271	CCDS4953.2	/LRRC1	AGGAGATCTACCGCTATGCC	3.08376e-05	2.024e-05	0.65634
26272	CCDS46850.1	/WNT5A/WNT5A	CTTCTCCGATGTACTGCATG	3.08376e-05	2.024e-05	0.65634
26273	CCDS36.1	/GABRD	CCATGTTGGCCTCTGAGATG	9.13818e-06	5.99703e-06	0.656261
26274	CCDS12011.1	/MBP	GCTCCGGCCCGGCTTTAGCC	9.13818e-06	5.99703e-06	0.656261
26275	CCDS1841.1	/STON1/STON1/STON1	ATGCAGTCACCAATTTTATC	9.13818e-06	5.99703e-06	0.656261
26276	CCDS58814.1	/SETMAR	TTTTATGCGTCTTGAACACT	1.82764e-05	1.19941e-05	0.656261
26277	CCDS33281.1	/TMEM37	AGGCGCCCACGCTGCGTACC	1.82764e-05	1.19941e-05	0.656261
26278	CCDS1848.1	/ERLEC1	TCTTGGCCAACATATTCCCA	6.05441e-05	3.97303e-05	0.656221
26279	CCDS4020.1	/ANKRA2	ATGGATCTAGCTGTAGCCCT	1.19957e-05	7.8711e-06	0.656159
26280	CCDS508.1	/KLF17	CTGAGATGGAACAGGAGGCT	1.19957e-05	7.8711e-06	0.656159
26281	CCDS3747.1	/RAB33B	CAAAGCCTGCAATGACGTGC	1.19957e-05	7.8711e-06	0.656159
26282	CCDS7240.1	/SGMS1	TAAGTGTTAGCATGACCGTG	2.39914e-05	1.57422e-05	0.656159
26283	CCDS6892.1	/LCN2/LCN2	GGCCCCTTACTTGGTTGTCC	5.71508e-06	3.74814e-06	0.655834
26284	CCDS2468.1	/SLC19A3/SLC19A3	TGGTGGGCTTTCGCCACAGC	5.71508e-06	3.74814e-06	0.655834
26285	CCDS3917.1	/NADKD1/NADKD1	GCCTTACAGAAGTTCTATCG	1.14302e-05	7.49629e-06	0.655834
26286	CCDS32416.1	/SBK1	TGCCGCTCACGCGCTTGACG	1.14302e-05	7.49629e-06	0.655834
26287	CCDS1323.1	/C1orf49	AGTGACCACCCAACCTTCTG	2.00028e-05	1.31185e-05	0.655834
26288	CCDS12616.1	/PSG2/PSG2/PSG2	TTCAGCTGTCCGAAACCAAC	2.00028e-05	1.31185e-05	0.655834
26289	CCDS235.1	/ASAP3/ASAP3	CTTGGCCGTGTTCACCCGCG	2.28603e-05	1.49926e-05	0.655834
26290	CCDS53620.1	/CREB3L1	CCACTTTACGGAGAACATGG	8.57262e-06	5.62222e-06	0.655834
26291	CCDS55137.1	/SAP25	ACAGGGGAACACGCTGCCCC	8.57262e-06	5.62222e-06	0.655834
26292	CCDS32197.1	/C15orf56	TGGCAACTTCTCCCGCGCTC	1.42877e-05	9.37036e-06	0.655834
26293	CCDS5161.1	/VNN2	TAATACAGAAGGAAAACTCG	1.42877e-05	9.37036e-06	0.655834
26294	CCDS14489.1	/ARMCX3/ARMCX3/ARMCX3	TCACCGAATTGATTCTGAGT	1.71452e-05	1.12444e-05	0.655834
26295	CCDS3079.1	/CDV3	GGGTTCAGGCAATGCAAATA	1.71452e-05	1.12444e-05	0.655834
26296	CCDS54995.1	/PPARD	TCTCAAGTATGGCGTGCACG	1.71452e-05	1.12444e-05	0.655834
26297	CCDS13053.1	/ATRN	CACCGCTAGTTGCTGCATTT	2.51523e-05	1.64918e-05	0.655679
26298	CCDS30604.1	/KAZN	GCGCTTCCGATCAGCTTTCA	1.37221e-05	8.99555e-06	0.655549
26299	CCDS54891.1	/GRAMD3	AGCAAGTCCTACAAGCAAAA	1.08646e-05	7.12147e-06	0.655475
26300	CCDS2131.1	/RALB/RALB	CCGAAAGTAGTTATCTCGAA	1.08646e-05	7.12147e-06	0.655475
26301	CCDS11910.1	/MAPRE2	TGATGAGGGTCGAGAAGGTG	1.88717e-05	1.23689e-05	0.65542
26302	CCDS1125.1	/ARHGEF2/ARHGEF2	GCTATTAGAACGCCGACGCC	1.60141e-05	1.04948e-05	0.655346
26303	CCDS33208.1	/VPS54	TACTTGCTCCAGATCTGTCC	3.94698e-05	2.58622e-05	0.65524
26304	CCDS54064.1	/SERPINF2	CCCAACTTGAGGAGGGTAAG	5.14953e-06	3.37333e-06	0.655076
26305	CCDS8441.1	/CLMP	TTTGCCCTGCCACCATCAAC	1.02991e-05	6.74666e-06	0.655076
26306	CCDS9029.1	/NTS	CTTACCTGAGCACAGACTCC	1.54486e-05	1.012e-05	0.655076
26307	CCDS30744.1	/SGIP1	CTTACAATTCCATCTCTATC	2.05981e-05	1.34933e-05	0.655076
26308	CCDS2635.1	/SGOL1/SGOL1	CTTTTTCAGGCATCTTTCCT	2.57476e-05	1.68666e-05	0.655076
26309	CCDS30965.1	/KIF21B	CTCGATGAGCTTGCTCACAC	4.34882e-05	2.84859e-05	0.655026
26310	CCDS45016.1	/ZMYM2/ZMYM2	CTTTTCGTTGATAAGCTGTC	1.2591e-05	8.24592e-06	0.654904
26311	CCDS7957.1	/RTN4RL2	ACAACCTCATCCGCACGCTG	2.00326e-05	1.31185e-05	0.654859
26312	CCDS2766.2	/CCDC51/CCDC51	GCTAGACGCCTGTTCTCGAA	7.44151e-06	4.87259e-06	0.654785
26313	CCDS32775.1	/DUS1L/DUS1L	GACACCGCAGCTTCAGCTCC	7.44151e-06	4.87259e-06	0.654785
26314	CCDS14427.1	/RLIM/RLIM	AATTTCAGGTGAAAGTACTG	7.44151e-06	4.87259e-06	0.654785
26315	CCDS32620.1	/SLFN13/SLFN13/SLFN13	AGACCAGTGTATTCTAAGAA	7.44151e-06	4.87259e-06	0.654785
26316	CCDS5508.1	/VWC2	CACTGATCAGGCTCGTACAC	1.4883e-05	9.74517e-06	0.654785
26317	CCDS13754.1	/PRODH	GCCATCCCTCTCCGCAGCTG	2.46165e-05	1.6117e-05	0.654724
26318	CCDS10900.1	/ZNF23/ZNF23/ZNF23	TATCAGTGTCATACCATCAC	2.46165e-05	1.6117e-05	0.654724
26319	CCDS14647.1	/CXorf48	GGCCGACCCTGCAGAGCGAC	1.9467e-05	1.27437e-05	0.654631
26320	CCDS6134.1	/CHRNB3	GATGCTCCCAGATTTTATGC	1.20255e-05	7.8711e-06	0.654535
26321	CCDS3526.1	/UGT2B7	TATGGCTTATTCGAAACTCC	1.20255e-05	7.8711e-06	0.654535
26322	CCDS14736.1	/ARHGAP4	TTCCCCCCACAGAGATGCGC	4.06604e-05	2.66118e-05	0.65449
26323	CCDS11957.1	/C18orf26	TCCACATAGACCAGTCATTG	1.43175e-05	9.37036e-06	0.65447
26324	CCDS31093.1	/OR2G3	CCGTAAGTGATCGTCTTCTT	2.11934e-05	1.38681e-05	0.65436
26325	CCDS10483.1	/KREMEN2	GATGGGGACACAAGCCCTGC	5.15548e-05	3.37333e-05	0.654319
26326	CCDS32211.1	/TGM5	CCTGCTTGTTCGCCGGGGCC	2.80694e-05	1.83659e-05	0.654304
26327	CCDS1878.1	/AFTPH	ATGCTTCGAAAATTCGCTCC	3.49453e-05	2.28637e-05	0.65427
26328	CCDS34127.2	/BRD9	GCCTCTAAAGCTAGTCCTGA	6.87596e-06	4.49777e-06	0.65413
26329	CCDS56500.1	/CUX1	TGCACTGAGTAAAAGAAGCA	1.37519e-05	8.99555e-06	0.65413
26330	CCDS8255.2	/KCTD14	CGCACTTACCGTTGGCCGCC	1.37519e-05	8.99555e-06	0.65413
26331	CCDS41298.1	/KIAA1522	TGGAGACACCCAGAGTATCC	1.37519e-05	8.99555e-06	0.65413
26332	CCDS3929.1	/C9	CGATCCTTGTCTCAGACAAA	9.16794e-06	5.99703e-06	0.65413
26333	CCDS35375.1	/NKRF/NKRF	ACTCACCATCACATGTTGAG	1.83359e-05	1.19941e-05	0.65413
26334	CCDS55898.1	/DGKH	CTCTCTGCACACGTTACAGA	4.06902e-05	2.66118e-05	0.654011
26335	CCDS47882.1	/FABP12	ATCCACCAGCTTTCTCGTTA	2.46463e-05	1.6117e-05	0.653933
26336	CCDS33014.1	/ECH1	CGAAGGCTAATACTGAGTCC	2.00623e-05	1.31185e-05	0.653888
26337	CCDS58300.1	/PROZ	TAACTCTAAAGGATGAATTC	1.77703e-05	1.16192e-05	0.653857
26338	CCDS14689.1	/TMEM185A	AGTTCTCCGCCATGAACCTG	1.77703e-05	1.16192e-05	0.653857
26339	CCDS41965.1	/MAX/MAX/MAX	ATGCACTGGAACGAAAACGT	3.32487e-05	2.17392e-05	0.653838
26340	CCDS33057.1	/IGFL4	CATCTTCATTTTTGAACTTT	1.54783e-05	1.012e-05	0.653816
26341	CCDS10728.1	/ITFG1	AAATGACTTAATCGTCTTTT	1.54783e-05	1.012e-05	0.653816
26342	CCDS7485.1	/DNMBP	TATTATTGAGGTGCTGGCAG	1.31864e-05	8.62073e-06	0.653761
26343	CCDS2335.1	/FAM126B	TAACTGGTGATCTGAGTGTC	1.31864e-05	8.62073e-06	0.653761
26344	CCDS4372.1	/FOXI1	ATCTTGGATGGAGCCTCACC	1.31864e-05	8.62073e-06	0.653761
26345	CCDS45007.1	/TCTN2	CGTGACTGTGATCCCCGGTG	1.31864e-05	8.62073e-06	0.653761
26346	CCDS35.1	/TMEM52	CCCCGACTTACTGGTCCGAG	1.08944e-05	7.12147e-06	0.653684
26347	CCDS10351.1	/RHCG	TGTTAATGCCACATGTGTCC	2.17887e-05	1.42429e-05	0.653684
26348	CCDS44319.1	/TP53BP2	CTTCGTCATGAACGCCCCCC	2.17887e-05	1.42429e-05	0.653684
26349	CCDS12991.1	/DEFB127	AATGATCATGAAGAGCCCCA	8.60239e-06	5.62222e-06	0.653565
26350	CCDS1062.1	/C1orf43	GAATTTCCGCTCCTACCTGC	1.72048e-05	1.12444e-05	0.653565
26351	CCDS31029.2	/MARK1	ATACTGAATCATCCTAATAT	1.49128e-05	9.74517e-06	0.653478
26352	CCDS3814.1	/AADAT/AADAT/AADAT	GTAGCTGACATATTGAGCAG	6.3104e-06	4.12296e-06	0.653359
26353	CCDS7428.1	/CEP55	TAAAGAGAGACACAGACTTT	6.3104e-06	4.12296e-06	0.653359
26354	CCDS11184.1	/MED9	CTCAGTCACCTGCCCGCGCG	6.3104e-06	4.12296e-06	0.653359
26355	CCDS1931.1	/DGUOK	TCGAGCACCCTTCAGTTCCA	3.55704e-05	2.32385e-05	0.653309
26356	CCDS13071.2	/PANK2	GGACGTGCACCTCGAGCTGA	1.66392e-05	1.08696e-05	0.653253
26357	CCDS12241.1	/ATG4D	AGATGACTTCCTGCTGTACC	1.03288e-05	6.74666e-06	0.653188
26358	CCDS42929.1	/DSCAM	ATCGTAGATCTCCTCGCCCG	1.03288e-05	6.74666e-06	0.653188
26359	CCDS58133.1	/PRG2	TTCTGTCAGCGCGCTCAACC	2.86945e-05	1.87407e-05	0.653113
26360	CCDS10347.1	/MFGE8/MFGE8	GTAGCCCTTAAGGCACGTGC	1.83657e-05	1.19941e-05	0.65307
26361	CCDS4991.1	/SH3BGRL2	TCGCCATTAAATATCTGAGG	4.01842e-06	2.6237e-06	0.652919
26362	CCDS6804.1	/ORM2	CTTTACCCCCAACAAGACAG	8.03683e-06	5.2474e-06	0.652919
26363	CCDS4441.1	/ZNF454/ZNF454	TGTCAGCCACCTGCCAACCA	8.03683e-06	5.2474e-06	0.652919
26364	CCDS1282.1	/SELP/SELP	GGAGAGTGCCTCGAGACCAT	1.20552e-05	7.8711e-06	0.652919
26365	CCDS10184.1	/APH1B	AGCACCCTCTATGCGACTGC	2.18185e-05	1.42429e-05	0.652792
26366	CCDS56269.1	/PLA1A	CATGTGGACTACTTCGTCAA	1.78001e-05	1.16192e-05	0.652763
26367	CCDS4573.1	/HIST1H3B	AAAGCCTCACCGTTACCGCC	1.55081e-05	1.012e-05	0.652561
26368	CCDS13626.1	/DNAJC28/DNAJC28/DNAJC28	TAATTGTTCCCATCCTGACC	5.74485e-06	3.74814e-06	0.652436
26369	CCDS12120.1	/MAP2K2	GGGTCTCTGCAGGGCAAACC	5.74485e-06	3.74814e-06	0.652436
26370	CCDS13108.1	/ANKRD5/ANKRD5	ACTGCATTTTACCGACTAAG	1.14897e-05	7.49629e-06	0.652436
26371	CCDS54659.1	/C3orf33	ACCTTTTTAGAAGAGCCACG	1.14897e-05	7.49629e-06	0.652436
26372	CCDS2121.2	/CCDC93	TGGTTGCAGCTGGGTATTTC	1.14897e-05	7.49629e-06	0.652436
26373	CCDS33833.1	/POLQ	CGAAAGAGACAAGCTACTAT	2.29794e-05	1.49926e-05	0.652436
26374	CCDS1305.2	/TNFSF18	CTCACCAAACTTAGCCATAC	1.72345e-05	1.12444e-05	0.652436
26375	CCDS41727.1	/ARHGEF12	TCACATGATTTTGACCCCAC	5.74485e-05	3.74814e-05	0.652436
26376	CCDS14242.1	/CYBB	CTTCTAGTCAGCACTGGCAC	1.8961e-05	1.23689e-05	0.652333
26377	CCDS41481.1	/OR1C1	GTCTGTATCCTCGTATCTTA	2.81587e-05	1.83659e-05	0.652229
26378	CCDS42417.1	/CABLES1	TTGAGGAGAACGCCCCTCTC	3.563e-05	2.32385e-05	0.652218
26379	CCDS44750.1	/PHLDB1	GGACCATGGACGCTCTCAAT	7.47128e-06	4.87259e-06	0.652176
26380	CCDS3609.1	/WDFY3	AACACAAGTCTCACGACTAA	7.47128e-06	4.87259e-06	0.652176
26381	CCDS12037.1	/FGF22	GCCAGCGCACGTCGCCCTCC	1.6669e-05	1.08696e-05	0.652086
26382	CCDS31900.1	/HVCN1/HVCN1	GGCAGCATAGTTATTCTTGT	2.75931e-05	1.79911e-05	0.652014
26383	CCDS12582.1	/B3GNT8	CTACGTCATTGCCGGGCGCC	9.19771e-06	5.99703e-06	0.652014
26384	CCDS34144.1	/DNAJC21	AGAACTAGAATCTGTGTTAG	9.19771e-06	5.99703e-06	0.652014
26385	CCDS42849.1	/SIRPB2	GAGGCCATTTACAACTTTGG	9.19771e-06	5.99703e-06	0.652014
26386	CCDS30966.1	/PKP1/PKP1	CCTCTAGGTTCCATGTATGA	2.93196e-05	1.91155e-05	0.651972
26387	CCDS56299.1	/TM4SF19	GTGCTTACTGCTCTGTTGTC	1.09241e-05	7.12147e-06	0.651902
26388	CCDS11712.1	/ATP5H	ACTTACATCTTCTTTTTCTT	1.61034e-05	1.04948e-05	0.651712
26389	CCDS2098.1	/CHCHD5	TCACCGCTCGCTACTGTGGC	1.95563e-05	1.27437e-05	0.651641
26390	CCDS42816.1	/PNKD	TGCACCCCAGACCCAACATC	2.6462e-05	1.72415e-05	0.651555
26391	CCDS34457.1	/VEGFA	AGCAGCCCCCGCATCGCATC	0.000332606	0.000216643	0.65135
26392	CCDS47958.1	/PRSS3	GACGCACTTGGCGAGCGGCG	6.90572e-06	4.49777e-06	0.651311
26393	CCDS1313.1	/SERPINC1	CCCCTCTTACCTTTTTCCAG	6.90572e-06	4.49777e-06	0.651311
26394	CCDS5883.1	/ZYX	GGGGGAAATGATTCCTCGAT	6.90572e-06	4.49777e-06	0.651311
26395	CCDS47995.1	/PTCH1	TGCTTTTAATCCCACCGCGA	2.76229e-05	1.79911e-05	0.651311
26396	CCDS34050.1	/GAR1/GAR1	AGGCACCTTATTTTCATCTG	8.63215e-06	5.62222e-06	0.651311
26397	CCDS46350.1	/KCMF1	AGCTGTGATGCATGTTTAAA	8.63215e-06	5.62222e-06	0.651311
26398	CCDS32406.1	/PALB2	TGCCCGATGGACGAGCCTCC	8.63215e-06	5.62222e-06	0.651311
26399	CCDS3553.1	/ADAMTS3	AGAGTATTTCATTGAACCCT	1.2085e-05	7.8711e-06	0.651311
26400	CCDS45925.1	/ANKRD24	CCGCACCCCGCATGGCCGCC	1.2085e-05	7.8711e-06	0.651311
26401	CCDS32900.1	/OR7D2	GAACTACAGCCGTTCATATT	1.2085e-05	7.8711e-06	0.651311
26402	CCDS368.1	/YARS	CTGAGTGGCCTCTTATACCC	1.2085e-05	7.8711e-06	0.651311
26403	CCDS34062.1	/PHF17/PHF17	CTTTAGGCCTGTCAACTACT	2.417e-05	1.57422e-05	0.651311
26404	CCDS54278.1	/CEACAM16	GGCCGGCGCCTATCAGTGTG	5.17929e-06	3.37333e-06	0.651311
26405	CCDS42205.1	/SDR42E1	TACCCGCCTGCCATTGACCT	0.000272806	0.000177662	0.65124
26406	CCDS44914.1	/ITGA7	CAATCATATCCCGCGTCTCC	6.84917e-05	4.46029e-05	0.651217
26407	CCDS58229.1	/GPD1	TGCATTGCCACCCACGATCT	4.43216e-05	2.88607e-05	0.651165
26408	CCDS837.1	/C1orf162	TTAATCCTTGCCTTTTGTGC	3.74159e-05	2.43629e-05	0.651138
26409	CCDS8521.2	/PRMT8	CCTTGAACACGTGCTTGTTG	2.53309e-05	1.64918e-05	0.651056
26410	CCDS13376.1	/SNX21	GACCAGCGCTAACGTTGTCA	4.20297e-05	2.73615e-05	0.651003
26411	CCDS1426.1	/PPP1R12B	CATGGATATTCGAAATAAAC	2.01516e-05	1.31185e-05	0.65099
26412	CCDS8938.1	/INHBC	CTTGGCAGTCGATGCCTCGT	1.84252e-05	1.19941e-05	0.65096
26413	CCDS48012.1	/TTLL11	GCATTTACTTCAAGTAGTAT	1.84252e-05	1.19941e-05	0.65096
26414	CCDS43437.1	/HLA-F	GTTGCTGGCCTTGTTGTCCT	3.51239e-05	2.28637e-05	0.650943
26415	CCDS1513.1	/RPS6KC1	CAGTATATAAGGTCACCGCC	3.33975e-05	2.17392e-05	0.650924
26416	CCDS54946.1	/EFCAB9	GTGCATGCTGCTGGCCCACC	1.32459e-05	8.62073e-06	0.650823
26417	CCDS10367.1	/UNC45A	AGGACCAGGCCGTTCTGCAC	3.11055e-05	2.024e-05	0.650688
26418	CCDS46068.1	/RASGRP4	ATGTCTTGTGGCGGCGCACT	6.04846e-05	3.93555e-05	0.65067
26419	CCDS54087.1	/RANGRF	CCCGAGAGTGTGTAATGTCC	9.79303e-06	6.37185e-06	0.650651
26420	CCDS2833.1	/TEX264/TEX264/TEX264/TEX264/TEX264	TGATAAGTGCCGATGTGCCG	1.61332e-05	1.04948e-05	0.65051
26421	CCDS45109.1	/CDKN3	TAGGTCTCGCAGGCTGTCTA	2.41998e-05	1.57422e-05	0.65051
26422	CCDS34459.1	/C6orf223	CTTTTCACCAGAAGACCCCC	1.44068e-05	9.37036e-06	0.650414
26423	CCDS441.1	/HPCAL4	GAAAGCGTGCTGCGCGAACT	1.44068e-05	9.37036e-06	0.650414
26424	CCDS54044.1	/CMIP	TGTTGTCGGCCAGCGTTAGG	6.34017e-06	4.12296e-06	0.650292
26425	CCDS14269.1	/SLC9A7	CCTCCAATTATTTTTCATGC	1.26803e-05	8.24592e-06	0.650292
26426	CCDS534.1	/NSUN4	GAGTGGCGGTCTGTGGTACA	2.19078e-05	1.42429e-05	0.650131
26427	CCDS7163.1	/SVIL	TCGCTGGCTCTCATGTATCG	2.47951e-05	1.6117e-05	0.650008
26428	CCDS14553.1	/CHRDL1/CHRDL1	ACGCAGTAAACCAACCCATA	3.86363e-05	2.51126e-05	0.649973
26429	CCDS12341.1	/FAM32A	GGCGGCCTTCGAGAAAATGC	4.61374e-06	2.99852e-06	0.64991
26430	CCDS9615.1	/IRF9	GGGCCCCCCACCGAAGTTCC	4.61374e-06	2.99852e-06	0.64991
26431	CCDS8332.1	/CASP1/CASP1	TATCCATAGATAATGTTTCT	9.22748e-06	5.99703e-06	0.64991
26432	CCDS32688.1	/OR4D2	CAAAGTCTGATACCCACGTG	9.22748e-06	5.99703e-06	0.64991
26433	CCDS45954.2	/PRAM1	TTGGGGTACACGTTGAACTC	9.22748e-06	5.99703e-06	0.64991
26434	CCDS949.1	/C1orf51/C1orf51	AGCGGGACTTACCCCATCTG	1.38412e-05	8.99555e-06	0.64991
26435	CCDS43628.1	/DNAJC2	GTGTAGCCTTGTATCTCACA	2.30687e-05	1.49926e-05	0.64991
26436	CCDS7911.1	/TP53I11/TP53I11/TP53I11/TP53I11	GCTCACCATGATGGCAATGC	2.13423e-05	1.38681e-05	0.649797
26437	CCDS43091.1	/GPX1	GGCGCACCTGATGCCCAAAC	1.67285e-05	1.08696e-05	0.649766
26438	CCDS4486.1	/PXDC1	CTCTTACCTGATATTTTGAC	1.67285e-05	1.08696e-05	0.649766
26439	CCDS9126.2	/FOXN4	GACACCTCATCCATAATGTC	2.88433e-05	1.87407e-05	0.649743
26440	CCDS1507.1	/FAM71A	GACGGTTGGTTCTATGACAC	1.21148e-05	7.8711e-06	0.649711
26441	CCDS45608.1	/RNF222/RNF222	AATGTGACGTAGCGGCAGAT	1.21148e-05	7.8711e-06	0.649711
26442	CCDS10658.1	/SEZ6L2	TTGGGCCCTACGGCTCCCCC	4.50063e-05	2.92355e-05	0.649588
26443	CCDS4268.1	/KIAA0141/KIAA0141	CAGGCACGAGCGGGGGTCCA	7.50104e-06	4.87259e-06	0.649588
26444	CCDS41665.1	/MARK2	TCATCCTGCCATGAGCCACT	8.65597e-05	5.62222e-05	0.649519
26445	CCDS6462.1	/RLN1	GGTACATACTGCTGTAGCTC	1.03884e-05	6.74666e-06	0.649445
26446	CCDS12764.1	/SLC17A7	GGTCGTGCTGTTATTGACCA	1.03884e-05	6.74666e-06	0.649445
26447	CCDS9560.1	/RNASE3	CTCGATGCACCATTGCAATG	1.32757e-05	8.62073e-06	0.649364
26448	CCDS58006.1	/IL12RB2/IL12RB2	TTCTTCTGTCAAACTTGTAC	3.52132e-05	2.28637e-05	0.649292
26449	CCDS3194.1	/NMD3/NMD3	TTCAGTGTACAGTTCCCTGT	2.48249e-05	1.6117e-05	0.649228
26450	CCDS58290.1	/SFSWAP	ATTGAGCGTCCCGTCTGACG	2.30985e-05	1.49926e-05	0.649073
26451	CCDS43483.1	/SENP6	GATCATGAAGAAGAAAGTGA	8.66192e-06	5.62222e-06	0.649073
26452	CCDS2498.1	/KCNJ13/KCNJ13	AACGCCAGCGCATGTCCATT	5.31324e-05	3.44829e-05	0.649
26453	CCDS55940.1	/ASB2	AGCCTGCGAGCGCAAGAACG	1.84847e-05	1.19941e-05	0.648864
26454	CCDS684.1	/DNAJB4	ACCTTCCGGTACACCTTTCA	1.84847e-05	1.19941e-05	0.648864
26455	CCDS715.1	/GTF2B	ATATGAACAGAAGAGCCTGA	1.27101e-05	8.24592e-06	0.648769
26456	CCDS309.1	/FAM76A	CAAAACTCTACCTCTCCTGC	8.60834e-05	5.58473e-05	0.648759
26457	CCDS1145.1	/APOA1BP	ATCCCCCCACGTCCATGTCC	3.5243e-05	2.28637e-05	0.648744
26458	CCDS6624.1	/PIP5K1B/PIP5K1B	ACTGCATCATCTGCTATTAA	2.25329e-05	1.46178e-05	0.64873
26459	CCDS2491.1	/ALPPL2	CATGGACCGCTTCCCGTACG	9.8228e-06	6.37185e-06	0.648679
26460	CCDS1285.1	/C1orf112/C1orf112	ATTTTGGCTTGACAGTCCTC	9.8228e-06	6.37185e-06	0.648679
26461	CCDS47032.1	/CLRN2	TTGAGTTTCAGGCGGCGTCG	9.8228e-06	6.37185e-06	0.648679
26462	CCDS11964.1	/FECH	TTATATAGGAAGCCGAAAAC	9.8228e-06	6.37185e-06	0.648679
26463	CCDS369.1	/FNDC5	CGAGGTGCTGATCATCGTCG	9.8228e-06	6.37185e-06	0.648679
26464	CCDS13164.1	/SYNDIG1	CACATAGACGCCAGTCCCAA	9.8228e-06	6.37185e-06	0.648679
26465	CCDS47619.1	/PTPN12	CCCTTCCCATCTCAAATTCT	1.96456e-05	1.27437e-05	0.648679
26466	CCDS7172.1	/EPC1	TTTAGGAACATCATCTTCAG	1.67583e-05	1.08696e-05	0.648612
26467	CCDS33902.1	/SENP2	CCAGCCAAAAGACCAAGATT	1.67583e-05	1.08696e-05	0.648612
26468	CCDS2156.2	/SMPD4	GCCATACCCTTTGCTTCCTA	5.72103e-05	3.71066e-05	0.6486
26469	CCDS4316.1	/SLC36A1/SLC36A1	CCTTCCGACGGGCTCTCCTC	6.93549e-06	4.49777e-06	0.648516
26470	CCDS5838.2	/C7orf49	CAGTACACAGTCCTTGTCGC	1.3871e-05	8.99555e-06	0.648516
26471	CCDS33177.2	/LTBP1	TGGGCTTGAGCACGTATTCC	2.48547e-05	1.6117e-05	0.648451
26472	CCDS44137.1	/AGBL4	CACTTACCATTTTGGTCTGC	1.09837e-05	7.12147e-06	0.648369
26473	CCDS1369.1	/PRG4	AAACAGACAGCAGCAACAAC	3.41119e-05	2.21141e-05	0.64828
26474	CCDS996.1	/PSMB4	AAGGGTTCATCTTCGAGCGC	1.908e-05	1.23689e-05	0.648263
26475	CCDS9534.2	/GRTP1	TCACCCGCAGGGCGATCAAA	4.04818e-06	2.6237e-06	0.648118
26476	CCDS8553.1	/LPAR5/LPAR5	CGGCGCTCGCGCAATCCGAA	4.04818e-06	2.6237e-06	0.648118
26477	CCDS10124.1	/C15orf48/C15orf48	TTTTCCAACTCCTGATGAAA	8.09637e-06	5.2474e-06	0.648118
26478	CCDS12466.1	/TMEM147	GGTCCGAGTACAACGCCTTC	8.09637e-06	5.2474e-06	0.648118
26479	CCDS13288.1	/SAMHD1	AATCCACGTTGATACAATGA	1.21445e-05	7.8711e-06	0.648118
26480	CCDS35139.1	/MAPKAP1	GCCAGCAGATGAGCCCGATC	4.85782e-05	3.14844e-05	0.648118
26481	CCDS34610.1	/GPNMB	GATGACAGACGTCCTGATGC	1.33054e-05	8.62073e-06	0.647911
26482	CCDS7720.1	/POLR2L/POLR2L	AGCAGTAGCGCTTCAGGCCC	1.33054e-05	8.62073e-06	0.647911
26483	CCDS12710.1	/PLA2G4C	ACTCTTTTGCAGACCAGTTA	2.66108e-05	1.72415e-05	0.647911
26484	CCDS2790.1	/CCDC71	TAGGCGGTCCTCGGATGATG	9.25724e-06	5.99703e-06	0.647821
26485	CCDS41417.1	/CD1E	TTTGACTGTGATAGTTACCC	0.000235509	0.000152549	0.647744
26486	CCDS45669.1	/GSDMA	TCAAGGGGAGAACCTGTATG	5.20906e-06	3.37333e-06	0.647589
26487	CCDS882.1	/NGF	GCGGTTTATCCGGATAGATA	5.20906e-06	3.37333e-06	0.647589
26488	CCDS6315.1	/CSMD3	AACCTTGTCCTAAAGTTTGT	2.60453e-05	1.68666e-05	0.647589
26489	CCDS2382.1	/PIKFYVE	CTAATGCTGAAGAGCGCCGC	4.22678e-05	2.73615e-05	0.647336
26490	CCDS41278.1	/NBL1	CATGATGCTTCGGGTCCTGG	6.36993e-06	4.12296e-06	0.647253
26491	CCDS43503.1	/HDDC2	GATATGGCAGAATGCATCGT	1.27399e-05	8.24592e-06	0.647253
26492	CCDS13961.1	/MICALL1	TGTCTTCGAGAATAACCGTT	1.91098e-05	1.23689e-05	0.647253
26493	CCDS9033.1	/DUSP6	GCTGGAACCCTGTTGTCACA	2.02707e-05	1.31185e-05	0.647167
26494	CCDS44617.1	/MS4A15	ATCCCGCCAAACAACGCCAG	7.53081e-06	4.87259e-06	0.64702
26495	CCDS606.1	/C8A	TTACCTGCCAGCTGAGCAAC	1.62225e-05	1.04948e-05	0.646929
26496	CCDS32905.1	/FDX1L	GTGTTTTCCAGGCTCGCGCC	1.62225e-05	1.04948e-05	0.646929
26497	CCDS31843.1	/OS9	CAATCACCACGTCCGAAGAT	7.47425e-05	4.83511e-05	0.646901
26498	CCDS7316.2	/DNAJB12/DNAJB12	TCTGGTTGAGGGACTCAATC	8.69169e-06	5.62222e-06	0.64685
26499	CCDS59129.1	/MELK	TTGAAGAAGCAGAATGCTAC	8.69169e-06	5.62222e-06	0.64685
26500	CCDS5329.1	/NUDT1/NUDT1/NUDT1	CGCCTCCAGGCTCTATACCC	8.69169e-06	5.62222e-06	0.64685
26501	CCDS31217.1	/PCBD1	ACCAGCTGCTGCCAAACCTG	8.69169e-06	5.62222e-06	0.64685
26502	CCDS30857.1	/TCHHL1	TGCCCCGTTACTGTCCTCAC	2.72359e-05	1.76163e-05	0.646803
26503	CCDS58019.1	/VTCN1	CTGGGCATCCCAAGTTGACC	2.83968e-05	1.83659e-05	0.646759
26504	CCDS11637.1	/ACE	CCGATGATCCTGCGCAGCTG	9.85256e-06	6.37185e-06	0.64672
26505	CCDS13319.1	/L3MBTL1	CAGACCCTGATAACTTCTGT	9.85256e-06	6.37185e-06	0.64672
26506	CCDS1789.1	/PRKD3/PRKD3	CTTGCAGTACTGACATATCG	9.85256e-06	6.37185e-06	0.64672
26507	CCDS1040.1	/S100A6/S100A6	ACTTGTGGAAGATGGCCACG	9.85256e-06	6.37185e-06	0.64672
26508	CCDS4731.1	/SKIV2L	GCAACTGGGCACGTGTGCGG	9.85256e-06	6.37185e-06	0.64672
26509	CCDS59152.1	/UCK1	GTCACAGGACGAGCGGTTCC	9.85256e-06	6.37185e-06	0.64672
26510	CCDS32112.1	/MAP3K9	CCTTTGAATAGAGTGTTATC	1.10134e-05	7.12147e-06	0.646617
26511	CCDS945.1	/PLEKHO1	CACACTTCTCATAGTCACTC	1.10134e-05	7.12147e-06	0.646617
26512	CCDS14729.1	/PLXNB3	ACCAGCCACACAGCGGGTCC	1.10134e-05	7.12147e-06	0.646617
26513	CCDS7733.1	/TSPAN32	ATGAACTCACCCCTGCCATG	1.10134e-05	7.12147e-06	0.646617
26514	CCDS44452.1	/FAM22A	TACCCTCCCCAGCACACCTC	2.20269e-05	1.42429e-05	0.646617
26515	CCDS8939.1	/INHBE	GTGGGCACTGGTGCGAGCAC	1.21743e-05	7.8711e-06	0.646534
26516	CCDS32201.1	/MAPKBP1	CAAGTACTTGGTCACTGGAG	2.66704e-05	1.72415e-05	0.646465
26517	CCDS34388.1	/MUC21	ACCAGTATCCTCGATAGCCA	1.44961e-05	9.37036e-06	0.646407
26518	CCDS2606.1	/VGLL4	GCGTAGGCGAAGCTGCTCTC	1.44961e-05	9.37036e-06	0.646407
26519	CCDS48033.1	/CIZ1	GCGGCAGATATAGCCCATCA	2.89921e-05	1.87407e-05	0.646407
26520	CCDS8514.1	/NRIP2	TGAGAGAAAGCAGAGTCTGC	1.56569e-05	1.012e-05	0.646358
26521	CCDS30616.1	/CROCC	CGCGCCTCCACGCCGCCTCC	1.91396e-05	1.23689e-05	0.646246
26522	CCDS48006.1	/KIAA0368	CCTTTTTACGTACTCCTTCT	2.03004e-05	1.31185e-05	0.646218
26523	CCDS14294.1	/FTSJ1	TATGGCTCCACTACCAGGTG	3.65527e-05	2.36133e-05	0.646007
26524	CCDS44881.1	/TMPRSS12	CTTTCAGCGATCCTTTAATG	3.48263e-06	2.24889e-06	0.645744
26525	CCDS3922.1	/GDNF	CTTACCGGCGGGCAGCGGGA	4.6435e-06	2.99852e-06	0.645744
26526	CCDS31745.1	/KLRC2	TCCAGAGAAGCTCACTGCCG	4.6435e-06	2.99852e-06	0.645744
26527	CCDS54255.1	/TYROBP	TGAGACCGAGTCGCCTTATC	5.80438e-06	3.74814e-06	0.645744
26528	CCDS34437.1	/BRPF3	GTCCCAAAGAAACGCTGAGC	6.96526e-06	4.49777e-06	0.645744
26529	CCDS10240.1	/SENP8/SENP8/SENP8/SENP8	GTACGTGATATGTAACACTG	8.12613e-06	5.2474e-06	0.645744
26530	CCDS1109.1	/PKLR	GAGTCGCGCAATGTTCATCC	9.28701e-06	5.99703e-06	0.645744
26531	CCDS7276.1	/ATOH7	GCGCGTTGCACCCCCGTGCG	1.04479e-05	6.74666e-06	0.645744
26532	CCDS8107.1	/MAP3K11	ACCCTGAAGATCACCGACTT	1.04479e-05	6.74666e-06	0.645744
26533	CCDS13506.1	/TCFL5	GCGCATGATGCTGCTAAGCG	1.16088e-05	7.49629e-06	0.645744
26534	CCDS248.1	/IL28RA	ACTGAGGCAGTGGTGTTCGC	1.39305e-05	8.99555e-06	0.645744
26535	CCDS56464.1	/LRRC72	AGACATCAGCATCCCTCCTG	1.8574e-05	1.19941e-05	0.645744
26536	CCDS11149.2	/WDR16	CTCACCATTGAAGCCGATCA	2.08958e-05	1.34933e-05	0.645744
26537	CCDS53686.1	/TMEM126B	CCTGTTCAGACGCTGCTTCA	2.20566e-05	1.42429e-05	0.645744
26538	CCDS12503.1	/ZNF569	TATAACAACTTAATCACAGT	2.20566e-05	1.42429e-05	0.645744
26539	CCDS30994.1	/AVPR1B	GGCCACGGGCCTACCTCACC	1.50914e-05	9.74517e-06	0.645744
26540	CCDS4494.1	/FARS2/FARS2	CCGCGTGCAGCAAGTCCCAC	1.50914e-05	9.74517e-06	0.645744
26541	CCDS3314.1	/AC069257.9	CTAGTGAGGGCAAGTTCCAC	2.72955e-05	1.76163e-05	0.645392
26542	CCDS45382.1	/SLC9A3R2	GGCGGCCCTTCTCGCCGTGC	1.91693e-05	1.23689e-05	0.645243
26543	CCDS35499.1	/IZUMO4	TATTTGCTCACTTTCGATGA	3.13734e-05	2.024e-05	0.645132
26544	CCDS6801.1	/KIF12	CAGCAAGCTCACCAAGTTGC	1.22041e-05	7.8711e-06	0.644957
26545	CCDS277.1	/CEP85	TCAAACACTGCCCCGCTGCC	2.32473e-05	1.49926e-05	0.644917
26546	CCDS13765.1	/TBX1	GCACGCCTACCCGTTTGCGC	6.50983e-05	4.19792e-05	0.644858
26547	CCDS2490.1	/ALPP	CATGGACCGCTTCCCATATG	9.88233e-06	6.37185e-06	0.644772
26548	CCDS4105.1	/NREP/NREP/NREP/NREP/NREP/NREP/NREP/NREP/NREP/NREP	ATTACCCAGAACTCTTTGTC	9.88233e-06	6.37185e-06	0.644772
26549	CCDS31247.1	/EXOC6	AAGTTACTGATACCAACCGA	1.86038e-05	1.19941e-05	0.644711
26550	CCDS53641.1	/PPP1R32	ACCGTAGGCGGTGCAGTAGC	8.72145e-06	5.62222e-06	0.644642
26551	CCDS2754.1	/PTPN23	TGAGGACATCAAGTACGAGC	1.74429e-05	1.12444e-05	0.644642
26552	CCDS9103.1	/CKAP4	CGTGGCGAAGAAGCCGCCGC	7.56058e-06	4.87259e-06	0.644473
26553	CCDS30775.1	/CNN3/CNN3	CTCGGCCGAAGTCAAGAACA	7.56058e-06	4.87259e-06	0.644473
26554	CCDS3160.1	/IGSF10	CAAGGCCTGCAAATCTGAGA	7.56058e-06	4.87259e-06	0.644473
26555	CCDS14167.1	/PIR/PIR	ACTGTTTCAAAACCTCGATG	7.56058e-06	4.87259e-06	0.644473
26556	CCDS32068.1	/GEMIN2	ACAGTTTTCAACTGTTCGAC	2.26817e-05	1.46178e-05	0.644473
26557	CCDS3420.1	/LDB2	TGCAGGATAGTGACAACCTC	3.02423e-05	1.94903e-05	0.644473
26558	CCDS9880.1	/KCNK10	AGCCGGGGGTTGCCCGTTAG	1.39603e-05	8.99555e-06	0.644367
26559	CCDS11087.1	/CLEC10A	TCACCTTATTCTCCAAGTAC	4.71197e-05	3.036e-05	0.644316
26560	CCDS6574.1	/FANCG	GAATGACCGGCTCGTTCGAC	6.3997e-06	4.12296e-06	0.644242
26561	CCDS58195.1	/TP53AIP1	CTCTCGGTGATGCCTCCGAA	6.3997e-06	4.12296e-06	0.644242
26562	CCDS11626.1	/BCAS3	CTTCTCATGGGCAGGGAAGT	1.27994e-05	8.24592e-06	0.644242
26563	CCDS44493.1	/C10orf122	TGGGTTGAAGCGTCGCCCTT	1.27994e-05	8.24592e-06	0.644242
26564	CCDS14403.1	/DLG3	TGGCAAGTCCCCGACCCTTA	1.27994e-05	8.24592e-06	0.644242
26565	CCDS55893.1	/TNFRSF19	CCGTGGACGCGATCTTCACG	1.27994e-05	8.24592e-06	0.644242
26566	CCDS3725.1	/TRPC3	CTTGTTCTTAGAATGACTAT	1.27994e-05	8.24592e-06	0.644242
26567	CCDS33646.1	/DDX17	TAAGAGCCAACGGAAATCCC	1.16385e-05	7.49629e-06	0.644093
26568	CCDS12384.1	/KLHL26	CGCGCGGAACAGGTCGATCT	1.16385e-05	7.49629e-06	0.644093
26569	CCDS43761.1	/RIMS2	ACTGTAGGACATCTTAGACC	1.16385e-05	7.49629e-06	0.644093
26570	CCDS13934.1	/NCF4	AACAGGAGATCGCCGAGATG	1.68773e-05	1.08696e-05	0.644036
26571	CCDS31904.1	/RPH3A	ACCCCGGTGGTCAGCCTGAC	1.68773e-05	1.08696e-05	0.644036
26572	CCDS14032.1	/TCF20	TCAGAAATGTTCCCACTGCC	5.0632e-05	3.26089e-05	0.644036
26573	CCDS7812.1	/PTH/PTH	TTCCCAGAGGCCCCGAAAAA	5.23882e-06	3.37333e-06	0.64391
26574	CCDS45875.1	/NEDD4L/NEDD4L	ACTTTCTCCTCAGACCAAGA	1.57165e-05	1.012e-05	0.64391
26575	CCDS3150.1	/SERP1/SERP1	TCCTGATACTTTGAATAATC	1.57165e-05	1.012e-05	0.64391
26576	CCDS6608.2	/ZCCHC7	TATTTCACGTACTCGTGGTA	2.09553e-05	1.34933e-05	0.64391
26577	CCDS9158.1	/ERP29	CTCATCCTGCTTCTCACCGT	2.61941e-05	1.68666e-05	0.64391
26578	CCDS14014.1	/TEF	TCCCATCGACCCCAATTGTG	4.48277e-05	2.88607e-05	0.643815
26579	CCDS9577.1	/MMP14	GTAGCGCTTCCTTCGAACAT	1.45556e-05	9.37036e-06	0.643763
26580	CCDS454.1	/ZNF684	TCACCTGGAGAGCTCTCGTG	1.45556e-05	9.37036e-06	0.643763
26581	CCDS3986.1	/TRIM23	GTTCCCCGTCTTTTGCTTTG	2.91112e-05	1.87407e-05	0.643763
26582	CCDS5667.1	/ZKSCAN5/ZKSCAN5/ZKSCAN5	ACAGCTTCACTTCTCTCAAC	9.31677e-06	5.99703e-06	0.643681
26583	CCDS10749.1	/AKTIP/AKTIP	CTTACTGGACAGTCACCATC	1.86335e-05	1.19941e-05	0.643681
26584	CCDS4537.1	/GMPR	AGTCGTACCTGCAGGCATTC	2.79503e-05	1.79911e-05	0.643681
26585	CCDS41324.1	/MMACHC	GACCGTATCGCCCTACTCGA	1.74727e-05	1.12444e-05	0.643544
26586	CCDS5412.1	/HOXA13	CCACGACGAATCTCTCTGAG	8.1559e-06	5.2474e-06	0.643387
26587	CCDS12866.1	/MYADM/MYADM/MYADM/MYADM/MYADM	CTTACATCTCTCGAGCGCCG	8.1559e-06	5.2474e-06	0.643387
26588	CCDS10601.1	/UQCRC2	GCTGCGTCTTACATCCAGTC	8.1559e-06	5.2474e-06	0.643387
26589	CCDS45959.1	/ZGLP1	ACCCCTCTCTGCAACGCCTG	8.1559e-06	5.2474e-06	0.643387
26590	CCDS46193.1	/SHISA7	TGAGCACCGTCACATGCGCC	1.22338e-05	7.8711e-06	0.643387
26591	CCDS405.1	/THRAP3/THRAP3	TTTCAGACCCAGTGGCTTAT	1.22338e-05	7.8711e-06	0.643387
26592	CCDS54753.1	/PCDH7	CACGAGTGCACTTCCCAGTC	1.63118e-05	1.04948e-05	0.643387
26593	CCDS53618.1	/EXT2	TCCAGGGCTGTGTTATAATC	2.33068e-05	1.49926e-05	0.64327
26594	CCDS47626.1	/HGF	TGTTCTTACCTGTGTTCGTG	8.56667e-05	5.50977e-05	0.643164
26595	CCDS6201.1	/PREX2	CAAGTACCCTCTTATTTTGA	1.1073e-05	7.12147e-06	0.64314
26596	CCDS9009.1	/GLIPR1L1	CTTTGCCACGCCATTCGTTG	2.21459e-05	1.42429e-05	0.64314
26597	CCDS3634.1	/SNCA/SNCA/SNCA/SNCA/SNCA	ACAGCCATACCTTGCCCAAC	2.5063e-05	1.6117e-05	0.64306
26598	CCDS33425.1	/ING5	GCTGTCTCCAGACCAGCGCG	6.99502e-06	4.49777e-06	0.642996
26599	CCDS9407.1	/NUDT15	CTGCGTTGTTTAAAAGAACA	6.99502e-06	4.49777e-06	0.642996
26600	CCDS43277.1	/RAPGEF2	TGTAGTATCACTAGTGATTC	1.399e-05	8.99555e-06	0.642996
26601	CCDS319.1	/ATPIF1	TGCAGTCCGAGAATGTCGAC	8.27794e-05	5.32236e-05	0.642958
26602	CCDS13996.1	/ATF4/ATF4/ATF4	CCACTCACCCTTGCTGTTGT	3.08972e-05	1.98652e-05	0.642945
26603	CCDS41286.1	/UBXN11/UBXN11	AGGGGTCCAGTCCATCCTCC	4.08093e-05	2.6237e-05	0.642918
26604	CCDS14016.1	/PHF5A	CACCAACACCAGCCTGCTTG	1.69071e-05	1.08696e-05	0.642902
26605	CCDS6769.1	/RAD23B	CCGCGCGCATACCGTCTCCT	1.98242e-05	1.27437e-05	0.642835
26606	CCDS2773.1	/COL7A1	CGCTGACATTGTGTTCTTAC	4.25655e-05	2.73615e-05	0.642809
26607	CCDS8292.1	/C11orf75/C11orf75/C11orf75	CACGATCAAGAGCACGACCA	1.28292e-05	8.24592e-06	0.642748
26608	CCDS3281.1	/KNG1	CTGGCAGGACTGTGAGTACA	2.15804e-05	1.38681e-05	0.642627
26609	CCDS44440.1	/KIAA0913	AGTGCGGATGAGTTTCAGCG	5.83415e-06	3.74814e-06	0.64245
26610	CCDS12936.1	/NLRP4	GCGAGTCGACCTTTGTGACC	1.16683e-05	7.49629e-06	0.64245
26611	CCDS2893.1	/FAM3D	AAACATCCATGTCGTGACTA	8.75122e-06	5.62222e-06	0.64245
26612	CCDS604.1	/PPAP2B	GCAGTTCACCTTGATCATGA	1.45854e-05	9.37036e-06	0.64245
26613	CCDS1653.1	/ADI1	TATGGTTATGATGTCCATCC	2.04195e-05	1.31185e-05	0.64245
26614	CCDS13449.2	/MC3R	TGGAATTGCGCAACACCTTT	2.91707e-05	1.87407e-05	0.64245
26615	CCDS47749.2	/ASB10	CGACCCCAACATCGCTGACC	5.89368e-05	3.78563e-05	0.64232
26616	CCDS14294.1	/FTSJ1	TTACCTGGGTGATGTCCCCC	2.9766e-05	1.91155e-05	0.642193
26617	CCDS34860.1	/PDLIM2	GCGAGTCGCCAGCACTTCCA	2.39319e-05	1.53674e-05	0.64213
26618	CCDS9039.1	/DCN/DCN/DCN	CTGTACCTATGACAATCATC	1.05074e-05	6.74666e-06	0.642086
26619	CCDS44036.1	/TTLL10/TTLL10	TTAGTGTCATCCGAGTCTGC	2.86052e-05	1.83659e-05	0.642048
26620	CCDS14467.1	/DIAPH2	CCGCGCTCCGCTTGTTGCTC	1.80978e-05	1.16192e-05	0.642027
26621	CCDS55307.1	/CLTA	TAACCCCAAGTCTAGCAAGC	7.59034e-06	4.87259e-06	0.641946
26622	CCDS43212.1	/CPZ	AAGCTCATCGGCAACATTCA	7.59034e-06	4.87259e-06	0.641946
26623	CCDS1569.1	/GJC2	GTCATGCGCCCGAGCGCGCT	7.59034e-06	4.87259e-06	0.641946
26624	CCDS32944.1	/EPS15L1	GCTCAAATTCAGATTGCTCA	1.9854e-05	1.27437e-05	0.641872
26625	CCDS1466.1	/MAPKAPK2	ATTTGCAGCTCCAGAAGTGC	2.45272e-05	1.57422e-05	0.641826
26626	CCDS30982.1	/NFASC/NFASC	TGCTTCGCCCGCAACAAATT	2.16102e-05	1.38681e-05	0.641742
26627	CCDS3901.1	/SLC45A2	TAGCTTTGATTGCTAACCCA	3.09567e-05	1.98652e-05	0.641708
26628	CCDS4728.1	/C2	GTGCGTCAGTGTCGCCCCAA	9.34654e-06	5.99703e-06	0.641631
26629	CCDS10230.1	/SPESP1	CTAGTACGAAGTGTTCCCTC	1.86931e-05	1.19941e-05	0.641631
26630	CCDS5911.1	/KCNH2	CATCGGCTGGCTGCACAACC	1.5776e-05	1.012e-05	0.64148
26631	CCDS2511.1	/SPP2/SPP2	CCGCTACATGTGCCTTCCAG	2.22055e-05	1.42429e-05	0.641416
26632	CCDS988.1	/TMOD4	TTCCCTCTTGGGCTGAATAT	1.75322e-05	1.12444e-05	0.641359
26633	CCDS2854.1	/PHF7/PHF7	TATCTAGTAAGCTGCCTCAG	2.39617e-05	1.53674e-05	0.641332
26634	CCDS55836.1	/STAT2	TGAGTGTGGCCGTTGCAGCC	5.6109e-05	3.59822e-05	0.641291
26635	CCDS12244.1	/CDKN2D/CDKN2D	ATCACAGCGGGGCCACCATG	6.42947e-06	4.12296e-06	0.64126
26636	CCDS32141.1	/C14orf159/C14orf159/C14orf159/C14orf159	GATGCCATGGTGTGTCCCCC	2.92303e-05	1.87407e-05	0.641141
26637	CCDS3104.1	/PIK3CB/PIK3CB	TCCATAAGGAGGTTGAACAT	8.18566e-06	5.2474e-06	0.641048
26638	CCDS12739.1	/TULP2	CAACCCTTGCGTCGGATTCT	8.18566e-06	5.2474e-06	0.641048
26639	CCDS33793.1	/STX19	TCAGATATCTCTTTTAGTAG	1.63713e-05	1.04948e-05	0.641048
26640	CCDS7007.1	/TMEM141	CCAGTCACACGCCTTCATGA	1.63713e-05	1.04948e-05	0.641048
26641	CCDS1046.1	/S100A14/S100A14/S100A14/S100A14	CGCTGACCCCTTCTGAGCTA	1.81275e-05	1.16192e-05	0.640973
26642	CCDS6492.1	/RPS6	AAATCTGAGCGTTCTCAACT	9.94186e-06	6.37185e-06	0.640911
26643	CCDS45986.1	/ZNF20	TCTGTGTTTTAGGAAAAACA	9.94186e-06	6.37185e-06	0.640911
26644	CCDS10988.1	/TUBB3/RP11-566K11.2	GTACGTGCCTCGAGCCATTC	1.98837e-05	1.27437e-05	0.640911
26645	CCDS8404.1	/UPK2	TCTGCTGTCCCCGGCGCTAA	2.16399e-05	1.38681e-05	0.640859
26646	CCDS9074.1	/ACTR6	TGAGATGACGACCTTAGTGC	1.16981e-05	7.49629e-06	0.640815
26647	CCDS9716.1	/CDKN3	GTGAATTGTTCTCAGTTTCT	1.16981e-05	7.49629e-06	0.640815
26648	CCDS5298.1	/CCR6/CCR6/CCR6	CGACGCATTGTCGTTATCTG	2.33961e-05	1.49926e-05	0.640815
26649	CCDS13192.1	/FOXS1	CCCTACGCCCGTCTTGTCCC	3.86066e-05	2.47378e-05	0.640765
26650	CCDS44805.1	/RAD51AP1	CTTACCTCTCACCTTTTTTT	5.20608e-05	3.33585e-05	0.64076
26651	CCDS13833.1	/SEZ6L	CTGGAGTCAATGTACCCCTC	7.89693e-05	5.05999e-05	0.640754
26652	CCDS31314.1	/EBF3	TACCGTTGCTGTACAATAAC	1.34543e-05	8.62073e-06	0.640744
26653	CCDS41325.1	/TMEM69	GTTTTCTCAAGCATCTTCAA	1.87228e-05	1.19941e-05	0.640611
26654	CCDS5254.1	/SYNJ2	TCAAAGCGAGACCCATCGTT	3.74457e-05	2.39881e-05	0.640611
26655	CCDS3755.1	/IL15/IL15/IL15	ATCATGAATACTTGCATCTC	4.27143e-05	2.73615e-05	0.640569
26656	CCDS11694.1	/C17orf80/C17orf80	TCCCGAGGGACAGTTATCTC	2.57476e-05	1.64918e-05	0.640518
26657	CCDS58235.1	/CSAD/CSAD	GAAGCACTCCCCTCCCTTGC	3.27724e-05	2.09896e-05	0.640466
26658	CCDS46401.1	/CNTNAP5	ACTCTCCAGTTGAGTTGAGC	5.26859e-06	3.37333e-06	0.640272
26659	CCDS35058.1	/C9orf170	TCCCGCTTGGAATGTGGAGC	8.78098e-06	5.62222e-06	0.640272
26660	CCDS4086.1	/ERAP2	GCCTCACCTGAAATACTATG	8.78098e-06	5.62222e-06	0.640272
26661	CCDS7498.1	/HIF1AN	TTGACAATCCCGACTACGAG	8.78098e-06	5.62222e-06	0.640272
26662	CCDS8368.1	/NNMT/NNMT	CTGCTGATTGACATCGGCTC	8.78098e-06	5.62222e-06	0.640272
26663	CCDS13787.1	/THAP7/THAP7	TTCCCCGCAGTGGATATCAC	8.78098e-06	5.62222e-06	0.640272
26664	CCDS11121.1	/TMEM88	CCTACAGCCGAGCCCTTTAT	8.78098e-06	5.62222e-06	0.640272
26665	CCDS12550.1	/TTC9B	CGTGCGCGAGTACTGTCTCA	8.78098e-06	5.62222e-06	0.640272
26666	CCDS305.1	/FGR/FGR/FGR/FGR	GTAGTTCATGCGTTCCATGT	1.7562e-05	1.12444e-05	0.640272
26667	CCDS11417.1	/KAT2A	CCGCAGTTGTGAGCACCCCT	1.7562e-05	1.12444e-05	0.640272
26668	CCDS53719.1	/PDZD3	CAACACCAGGTGACTCCAGG	2.51821e-05	1.6117e-05	0.640019
26669	CCDS42664.1	/TMEM214/TMEM214	GTCCCTCAAGCTTACCAACC	2.51821e-05	1.6117e-05	0.640019
26670	CCDS14741.1	/MECP2	GTCTTCTATCCGATCTGTGC	2.34259e-05	1.49926e-05	0.640001
26671	CCDS5010.1	/SLC35A1	TATAACTTCTGTGATACACA	2.16697e-05	1.38681e-05	0.639979
26672	CCDS45511.1	/TMEM208	CATTTACTGCCTTGTGACGT	1.99135e-05	1.27437e-05	0.639953
26673	CCDS2006.1	/MAL	CGTGGGCTCCAATTATGTAC	1.81573e-05	1.16192e-05	0.639922
26674	CCDS14163.1	/ASB9/ASB9	TATGACTCACCGCCCATCAA	4.56909e-05	2.92355e-05	0.639855
26675	CCDS10322.1	/BTBD1	ATTATCTGCCCTAAGATGTT	2.75336e-05	1.76163e-05	0.63981
26676	CCDS3983.2	/ADAMTS6	CATACAGATGTCGTTGTTGA	1.28887e-05	8.24592e-06	0.639779
26677	CCDS2541.1	/GPR35/GPR35/GPR35/GPR35	CCGCATCTACATGACCAACC	1.28887e-05	8.24592e-06	0.639779
26678	CCDS47540.1	/NXPH1	CTTTCCACCGTTCGTTAAAT	1.28887e-05	8.24592e-06	0.639779
26679	CCDS13931.1	/CACNG2	GCTTCGTAATCTGCATCCTC	1.11325e-05	7.12147e-06	0.639701
26680	CCDS1783.1	/CRIM1	TCAGCAGACCGCGTGTCCCC	1.11325e-05	7.12147e-06	0.639701
26681	CCDS12712.2	/CARD8/CARD8/CARD8	TGACGATTGCGTTTGGTTCC	6.91465e-05	4.42281e-05	0.639629
26682	CCDS1590.1	/FAM89A	TCTGCGCGTACAGCCGCTCC	1.69964e-05	1.08696e-05	0.639524
26683	CCDS55865.1	/ANKS1B	GGTGTAGTCGCCCAGTTCAA	3.39928e-05	2.17392e-05	0.639524
26684	CCDS11038.1	/CAMKK1	TCTCACTCTGCAGCTTGTAC	3.81005e-05	2.43629e-05	0.639438
26685	CCDS9384.1	/TNFSF11	CAGGAATTACAACATATCGT	2.87242e-05	1.83659e-05	0.639387
26686	CCDS1823.1	/SRBD1	TTCACCCGAGGCATCCTCTT	2.52118e-05	1.6117e-05	0.639264
26687	CCDS4227.1	/APBB3	TCCGGTCCAGTGAACTCTCC	4.86675e-05	3.11096e-05	0.639227
26688	CCDS120.2	/CASZ1	CGCAGATGGCGTTCAGCTTC	2.93196e-05	1.87407e-05	0.639188
26689	CCDS10755.1	/CES5A	GCTGCGGGTTCGTAAATCGC	3.34273e-05	2.13644e-05	0.639131
26690	CCDS13802.2	/GGTLC2	CATCCATTTCATCATTGAAC	2.16994e-05	1.38681e-05	0.639101
26691	CCDS34129.1	/SLC12A7	GTCCTCGCTGCTCAACAAGC	2.16994e-05	1.38681e-05	0.639101
26692	CCDS12463.1	/DMKN	AGAGCCAGCAACCAGAATGA	3.16711e-05	2.024e-05	0.639068
26693	CCDS45177.1	/AHNAK2	GATGTGCGACTGCTTCCACA	9.97163e-06	6.37185e-06	0.638998
26694	CCDS31147.1	/UCMA	ATGCCTCGAATTTCCTCAAG	9.97163e-06	6.37185e-06	0.638998
26695	CCDS4351.2	/C1QTNF2	CCATCTTGGCCGTCTTTGCC	1.99433e-05	1.27437e-05	0.638998
26696	CCDS6411.1	/SCRIB	CCACCTCGGGAGGCAACCGC	2.4051e-05	1.53674e-05	0.638951
26697	CCDS55769.1	/BSCL2	GTCCCCTGTGAATCAAGATT	1.40793e-05	8.99555e-06	0.638918
26698	CCDS14527.1	/NUP62CL	TGAGAGCCCAATAGCAGCAG	1.40793e-05	8.99555e-06	0.638918
26699	CCDS14752.1	/PLXNA3	CGCGCACATGCGCACGATCT	4.10771e-06	2.6237e-06	0.638725
26700	CCDS34501.1	/USP45/USP45	GTGCCTCAAGTGTGGCTTCC	1.23231e-05	7.8711e-06	0.638725
26701	CCDS4152.1	/PDLIM4	GACCTGATCCAGGCCATCAA	2.05386e-05	1.31185e-05	0.638725
26702	CCDS44850.1	/SSPN/SSPN	TATGCTTTGTGTCTCATATC	2.46463e-05	1.57422e-05	0.638725
26703	CCDS34563.1	/SYTL3	TTTGACAATGCTAATGTCAC	2.69978e-05	1.72415e-05	0.638625
26704	CCDS5921.2	/ASB10	CCAGAACAAGCCATGCCCTG	1.46747e-05	9.37036e-06	0.63854
26705	CCDS251.1	/GRHL3	AGGACTACCCCAGCCTCAAA	2.93493e-05	1.87407e-05	0.63854
26706	CCDS30661.1	/SDC3	CCAAGGCATCATCTCCACCT	2.93493e-05	1.87407e-05	0.63854
26707	CCDS9262.1	/BRI3BP	CAACGTGCGCGCCGCTCAGA	6.45923e-06	4.12296e-06	0.638305
26708	CCDS12007.1	/CNDP1	GATCGCTCCCCAGTTCGGCC	6.45923e-06	4.12296e-06	0.638305
26709	CCDS30687.1	/RIMS3/RIMS3	ACCCCGGGGACCATGTTTAA	6.45923e-06	4.12296e-06	0.638305
26710	CCDS33875.1	/HLTF/HLTF/HLTF	GAAGTAGATTCCGTTTTATT	1.29185e-05	8.24592e-06	0.638305
26711	CCDS31169.1	/ABI1	AGGAGATCCCGTCTGGCAAG	4.52146e-05	2.88607e-05	0.638305
26712	CCDS8341.1	/EXPH5	TAAAACAACCACTTACATAC	1.527e-05	9.74517e-06	0.638192
26713	CCDS32487.1	/MLKL	GCAATAGATCCAATATCTGC	4.64053e-05	2.96103e-05	0.638081
26714	CCDS11423.1	/STAT5B	CATCAGATGCAAGCGTTATA	1.9973e-05	1.27437e-05	0.638045
26715	CCDS3506.1	/SRP72	AACTGCCCTGCATTGTAAAG	1.11623e-05	7.12147e-06	0.637995
26716	CCDS7047.1	/WDR85	ACGAAACATGAAGCAGCCGT	1.11623e-05	7.12147e-06	0.637995
26717	CCDS11205.1	/B9D1	CCAGTGCTTGCCGCACATCT	4.46491e-05	2.84859e-05	0.637995
26718	CCDS32345.1	/MPG	CGACCAGCCGGCAGTCCCCC	2.46761e-05	1.57422e-05	0.637955
26719	CCDS46539.1	/C2orf72	CAACATCCTGGTTCTTCCTC	1.35138e-05	8.62073e-06	0.637921
26720	CCDS1806.1	/SLC8A1/SLC8A1	TACCAAGCTCATTCAATAAC	3.40821e-05	2.17392e-05	0.637849
26721	CCDS218.1	/RAP1GAP	GAAGTTGGACGCGATCATGT	1.82168e-05	1.16192e-05	0.637831
26722	CCDS41811.1	/RAB3IP	CCGGAGAAGTAGGTGAAGCA	2.29199e-05	1.46178e-05	0.637777
26723	CCDS10325.2	/SH3GL3	GCAGTCGCGATGTCGGTGGC	7.05455e-06	4.49777e-06	0.63757
26724	CCDS7990.1	/MS4A8B	CTGTACCAGTTTATCATTTC	1.41091e-05	8.99555e-06	0.63757
26725	CCDS57964.1	/TMEM88B	TCCGCGGCGCTCATCGTGTT	1.41091e-05	8.99555e-06	0.63757
26726	CCDS47831.1	/NEFM	AACGGCCAATTCCTCTGTAA	2.35152e-05	1.49926e-05	0.63757
26727	CCDS12796.1	/EMC10	CAGCAGCCCCACCGTGCCAC	3.05697e-05	1.94903e-05	0.63757
26728	CCDS12652.2	/CLASRP	GACGCCGCTCTCGACGCCAG	9.40607e-06	5.99703e-06	0.63757
26729	CCDS100.2	/GPR157	TCAGGGTCTGGAGCACCGTG	9.40607e-06	5.99703e-06	0.63757
26730	CCDS9608.1	/NRL/NRL/NRL	CCGGGAGCGCGATCTCTACA	9.40607e-06	5.99703e-06	0.63757
26731	CCDS3797.1	/GRIA2	TACCTCTGTCACTGTCATAG	5.46802e-05	3.48577e-05	0.637483
26732	CCDS12991.1	/DEFB127	CTGCTGTTCCAGAAACCCAC	1.47044e-05	9.37036e-06	0.637248
26733	CCDS8124.1	/EIF1AD/EIF1AD/EIF1AD/EIF1AD	AACCAGGTACTCAGGACCCC	1.47044e-05	9.37036e-06	0.637248
26734	CCDS4855.1	/NCR2	GATGGTAGATGGAGACTCAG	2.94089e-05	1.87407e-05	0.637248
26735	CCDS10652.1	/C16orf54	CACCGCCCGAGAGCGCTCTG	1.00014e-05	6.37185e-06	0.637096
26736	CCDS4378.1	/FGF18	ACACCTTCGGTAGTCAAGTC	1.00014e-05	6.37185e-06	0.637096
26737	CCDS45151.1	/CCDC88C	CTTATTGATGCGTTGATTTG	1.76513e-05	1.12444e-05	0.637033
26738	CCDS7275.1	/MYPN	CCCAGATATTCACATCGTCC	3.2951e-05	2.09896e-05	0.636994
26739	CCDS47812.1	/PCM1	AAATCCAGTATGGCCACAGG	7.64987e-06	4.87259e-06	0.63695
26740	CCDS1492.1	/IRF6	TATCTTGGGTAGGATCCACA	2.29496e-05	1.46178e-05	0.63695
26741	CCDS56395.1	/MUTED	CCGCATTGTGTCTCTACATT	2.05981e-05	1.31185e-05	0.636879
26742	CCDS3227.1	/ZNF639/ZNF639/ZNF639	TGCAATTCTGCTTATTCCAG	2.05981e-05	1.31185e-05	0.636879
26743	CCDS55467.1	/BEX2	ACGCACCTCACGTCGAGAAT	1.29482e-05	8.24592e-06	0.636837
26744	CCDS56267.1	/CD200R1L/CD200R1L	CTGTCCGTAAAGTTGAATTC	1.82466e-05	1.16192e-05	0.63679
26745	CCDS55445.1	/NONO	CTGCATACTTGTGAAATTGC	1.82466e-05	1.16192e-05	0.63679
26746	CCDS34983.1	/ERMP1/ERMP1	TTCCAGCTTTACCACAACAT	1.58951e-05	1.012e-05	0.636675
26747	CCDS3353.1	/FGFR3/FGFR3	TGTAGGCCCCGGAGTCCTCG	1.58951e-05	1.012e-05	0.636675
26748	CCDS5375.1	/IL6/IL6	CGGTCCAGTTGCCTTCTCCC	1.58951e-05	1.012e-05	0.636675
26749	CCDS14587.1	/UPF3B	ATTACCTCCCACTTTGACCA	3.70885e-05	2.36133e-05	0.636675
26750	CCDS2664.1	/LRRFIP2/LRRFIP2	CTACCAAGTAGACACACTCA	4.53337e-05	2.88607e-05	0.636628
26751	CCDS10029.1	/GREM1	ATTTGCGCTCCGTCACATGC	4.29822e-05	2.73615e-05	0.636577
26752	CCDS58539.1	/IKZF3	TTGTCTCATTCGATAGTAGC	1.88419e-05	1.19941e-05	0.636563
26753	CCDS55948.1	/ZFYVE21	TCTGGTGAGAAAGTCAAACT	2.70871e-05	1.72415e-05	0.636519
26754	CCDS2304.1	/HIBCH	TATTAAGAGTCAGTGCATTG	3.00339e-05	1.91155e-05	0.636464
26755	CCDS14294.1	/FTSJ1	CCCACACTTACCCGATCTTC	6.83131e-05	4.34785e-05	0.636459
26756	CCDS41664.1	/RTN3	CTTCAACTCACTTGAATGGA	6.12585e-05	3.89807e-05	0.636331
26757	CCDS56259.1	/HYAL3	CCTATGTCCGCCTCACACAC	3.35761e-05	2.13644e-05	0.636298
26758	CCDS11064.1	/INCA1/INCA1	CTCACGTGGGCCTTTGATTA	4.47681e-05	2.84859e-05	0.636298
26759	CCDS14740.1	/IRAK1	CAGCATCCCTGCACCCGCCG	3.65229e-05	2.32385e-05	0.636271
26760	CCDS11826.1	/METTL4	TAATTGTGATAGATCCACCA	1.41389e-05	8.99555e-06	0.636228
26761	CCDS32132.1	/SPATA7/SPATA7	TGCTCAAGTGTCCTTTAAAT	4.24166e-05	2.69866e-05	0.636228
26762	CCDS44848.1	/IFLTD1	AACTGACCTGAGGCTCGATT	5.12571e-05	3.26089e-05	0.636182
26763	CCDS44453.1	/PAPSS2	ACCTTTAATCTCCCCAGCTC	2.59262e-05	1.64918e-05	0.636106
26764	CCDS53671.1	/PPP6R3	CACATTCAGCACATCTTGCC	0.00011963	7.60873e-05	0.636023
26765	CCDS5549.1	/BAZ1B/BAZ1B	AAAGGTACAGTGAGCGCATT	5.89368e-06	3.74814e-06	0.63596
26766	CCDS1219.1	/DEDD/DEDD/DEDD/DEDD	GGCCGCTTGCTACACATCTG	5.89368e-06	3.74814e-06	0.63596
26767	CCDS3233.1	/MRPL47	CTTACCTTATCTAACCGCTC	8.84052e-06	5.62222e-06	0.63596
26768	CCDS1935.2	/MTHFD2	GCCACACCTGAGTGTGATCC	8.84052e-06	5.62222e-06	0.63596
26769	CCDS1923.1	/RAB11FIP5	GCTCACCAAGCCGTAGCAGC	8.84052e-06	5.62222e-06	0.63596
26770	CCDS5114.1	/VGLL2	GCTGCGGAGGACCATAGACT	8.84052e-06	5.62222e-06	0.63596
26771	CCDS2270.1	/HOXD3/HOXD3/HOXD3	CGGCAACTTCGTCGAGTCCA	1.17874e-05	7.49629e-06	0.63596
26772	CCDS32194.1	/THBS1	CGCCAGACTCCGCATCGCAA	1.17874e-05	7.49629e-06	0.63596
26773	CCDS35012.1	/HRCT1	CGTATCTCATGTGCCGAATG	1.7681e-05	1.12444e-05	0.63596
26774	CCDS8710.1	/TM7SF3	TCATGCAAAATAGCTTCCTC	2.94684e-05	1.87407e-05	0.63596
26775	CCDS10627.1	/KDM8	TGAAAGGCGTGGCTGACCAC	2.71169e-05	1.72415e-05	0.635821
26776	CCDS33498.1	/VAPB	TCCAACTGACACTTCAGATA	1.82764e-05	1.16192e-05	0.635753
26777	CCDS1239.1	/UHMK1	GTACCTCAGCTGTTGATCTG	1.53295e-05	9.74517e-06	0.635713
26778	CCDS56589.1	/ODF2	AGCATACTCCTCGCTCTTCT	6.13181e-05	3.89807e-05	0.635713
26779	CCDS34157.1	/CCNO	CCCGCTGTAAGCTGCTCAGC	1.23827e-05	7.8711e-06	0.635654
26780	CCDS47051.1	/SLAIN2	GTCAAACAGCTTATACTTCC	1.23827e-05	7.8711e-06	0.635654
26781	CCDS12020.1	/PQLC1	TGGCCAACGAGCTCAACGCC	4.65839e-05	2.96103e-05	0.635635
26782	CCDS3893.1	/CDH9	TCTGTACATTCTTCGTGCCA	2.83075e-05	1.79911e-05	0.635559
26783	CCDS41665.1	/MARK2	CCGCGAAGTAAGAATAATGA	3.47965e-05	2.21141e-05	0.635525
26784	CCDS13378.1	/ACOT8	GCTCAACCGAATTGCTGCTC	6.489e-06	4.12296e-06	0.635377
26785	CCDS46892.1	/LRRC58	AGTTTAGAGTGTTTATATCT	6.489e-06	4.12296e-06	0.635377
26786	CCDS12642.2	/BCL3	TACAGGTCATCGACATCCTG	1.2978e-05	8.24592e-06	0.635377
26787	CCDS4246.1	/PCDHB4	GCCTATTCGTTATTCTGTGT	1.65202e-05	1.04948e-05	0.635273
26788	CCDS7957.1	/RTN4RL2	TGGCGTTCTTACCTTGCAGC	1.00312e-05	6.37185e-06	0.635205
26789	CCDS1305.2	/TNFSF18	GGGACTTATGAATTGCATGT	1.00312e-05	6.37185e-06	0.635205
26790	CCDS7950.1	/APLNR	GTTACGCACCACCGGGGACT	1.35733e-05	8.62073e-06	0.635123
26791	CCDS43785.2	/SPATA6L	GGCAAACAAGATGTGTACCT	1.35733e-05	8.62073e-06	0.635123
26792	CCDS10525.1	/UBN1/UBN1	TAGCCATGTCGGAGCCCCAC	1.35733e-05	8.62073e-06	0.635123
26793	CCDS9511.1	/COL4A1	TGTGGCAAATGTGACTGCCA	1.71155e-05	1.08696e-05	0.635075
26794	CCDS47862.1	/SDCBP/SDCBP	TCTGCTCCTATCCCTCACGA	8.0279e-05	5.09748e-05	0.63497
26795	CCDS31888.1	/STAB2	TGCTCCCCAGCTGAAACCAC	1.06265e-05	6.74666e-06	0.634891
26796	CCDS2920.1	/HTR1F	ATCGACATCGCACAAGCTTT	1.41686e-05	8.99555e-06	0.634891
26797	CCDS11227.1	/TNFAIP1	GCTCATCGAATCCTCCACCA	1.41686e-05	8.99555e-06	0.634891
26798	CCDS12922.1	/SUV420H2	AAGCATGTCACCTCGTCCCC	1.4764e-05	9.37036e-06	0.634678
26799	CCDS13031.1	/IDH3B	TGGTGCTCCTGGAACTCCAC	2.24436e-05	1.42429e-05	0.634611
26800	CCDS33719.1	/NGLY1	CATTCAACAGCTCCTCTGAC	0.00036267	0.000230136	0.634561
26801	CCDS5470.1	/STK17A	CTTCTCTGTCTGCAACACAC	1.89014e-05	1.19941e-05	0.634558
26802	CCDS42906.1	/SAMSN1	CCTGCAGATGAATCCTCTCT	3.4856e-05	2.21141e-05	0.63444
26803	CCDS3067.1	/PIK3R4	TAACGATAGTAGCATCATCT	2.71764e-05	1.72415e-05	0.634428
26804	CCDS46005.1	/AKAP8L	CGAGTATGTCGACTGCAAAG	8.27496e-06	5.2474e-06	0.63413
26805	CCDS4468.1	/DUSP22	GAACTTCAGAATTCCCGGAG	8.27496e-06	5.2474e-06	0.63413
26806	CCDS55886.1	/TMEM116	TACTTGTCGAGTTTGTCAAA	3.36952e-05	2.13644e-05	0.63405
26807	CCDS10998.1	/NXN	GCGTCGAGGAATATTAGTGA	1.71452e-05	1.08696e-05	0.633973
26808	CCDS1649.1	/COLEC11	ATAGGACCCCCTGGTCCTAA	4.72983e-05	2.99852e-05	0.633959
26809	CCDS9613.1	/EMC9/EMC9	TCCTACGACAGGTGGATGTG	1.30078e-05	8.24592e-06	0.633923
26810	CCDS6705.1	/FAM120AOS	CTCAAGAATGATCTTAGTGT	1.30078e-05	8.24592e-06	0.633923
26811	CCDS53783.1	/RPAP3	AATTTACCTCCTATTCGAAA	2.66108e-05	1.68666e-05	0.633826
26812	CCDS7541.1	/CYP17A1	TCTGATCGCCATCCTTGAAC	8.87028e-06	5.62222e-06	0.633826
26813	CCDS6130.1	/DKK4	TATTGCAGTCCGTGTCAGAC	8.87028e-06	5.62222e-06	0.633826
26814	CCDS46445.1	/C2orf77	GGACACCTCGTCAGAGATGC	1.36031e-05	8.62073e-06	0.633734
26815	CCDS1974.1	/CAPG/CAPG/CAPG	TGTGCACCTCAACACGCTGC	3.66718e-05	2.32385e-05	0.633689
26816	CCDS10755.1	/CES5A	GGCTTCTCGCAAGTTATCCC	2.30687e-05	1.46178e-05	0.633662
26817	CCDS43215.1	/KCNIP4	CGTCCCTAGACATGAATGTG	2.30687e-05	1.46178e-05	0.633662
26818	CCDS1602.1	/IRF2BP2	GACCGTGCGCGACACGCTGC	2.3664e-05	1.49926e-05	0.63356
26819	CCDS7612.1	/GRK5	AGAACCATTCCACGAATATC	9.4656e-06	5.99703e-06	0.63356
26820	CCDS13031.1	/IDH3B	CCGCGGCGCACGCTGCATCG	9.4656e-06	5.99703e-06	0.63356
26821	CCDS1827.1	/PIGF	TGGAGCACTTCCTATTCCAC	2.42593e-05	1.53674e-05	0.633463
26822	CCDS11719.1	/MIF4GD	CGCTGTAACACGCAGTACAG	1.47937e-05	9.37036e-06	0.633401
26823	CCDS12485.2	/ALKBH6	CAAATACTCCTCCTCTTCTT	2.95875e-05	1.87407e-05	0.633401
26824	CCDS10032.1	/EMC7	CAGATTTGATCCCGTTCGAG	1.00609e-05	6.37185e-06	0.633326
26825	CCDS685.1	/GIPC2	GCCAACACCATTATCTGTAA	1.00609e-05	6.37185e-06	0.633326
26826	CCDS33285.1	/CYP27C1/CYP27C1	GAAGTCCCCCGCTCACCCTC	2.01218e-05	1.27437e-05	0.633326
26827	CCDS681.1	/FAM73A	CGCTGAGCAGCAGTCTGACA	1.5389e-05	9.74517e-06	0.633254
26828	CCDS14392.1	/PJA1	TTTCCACTACTCGTCGTAGT	1.5389e-05	9.74517e-06	0.633254
26829	CCDS56495.1	/AC092031.1	CTCTGTTGTCGCTCTGGAGT	2.66406e-05	1.68666e-05	0.633118
26830	CCDS8013.1	/FADS3	CCTCGACGGATGACTCCCCC	1.06562e-05	6.74666e-06	0.633118
26831	CCDS13900.2	/PRR14L	AGACAGCGTATGTACCTGTG	1.06562e-05	6.74666e-06	0.633118
26832	CCDS1985.1	/ATOH8	GGTGCATACCTTGCGCTTCT	1.59844e-05	1.012e-05	0.633118
26833	CCDS10635.1	/CCDC101	ACATCCAGAAGACCCATGAG	5.92344e-06	3.74814e-06	0.632764
26834	CCDS5893.1	/PDIA4	GAATGATGCAGATATCATTC	5.92344e-06	3.74814e-06	0.632764
26835	CCDS10598.2	/METTL9	CACCTAAATCAAGAAGTCTG	1.18469e-05	7.49629e-06	0.632764
26836	CCDS45051.1	/LECT1	CATTACACCATGAGTATCAA	3.08079e-05	1.94903e-05	0.632642
26837	CCDS13894.1	/PATZ1	GCCCCTACCTGACACTTGTG	3.08079e-05	1.94903e-05	0.632642
26838	CCDS14658.1	/VGLL1	GACGAGTAACGCCACTGATT	1.24422e-05	7.8711e-06	0.632613
26839	CCDS54024.1	/CES4A	AACTGCCTGAGGGCACTATC	1.8961e-05	1.19941e-05	0.632566
26840	CCDS6846.1	/ZBTB6	TTCGACACCAGCTGTACTGA	1.95563e-05	1.23689e-05	0.632475
26841	CCDS5945.1	/LMBR1	CGTAGAGAATGGCAAAAAGA	6.51876e-06	4.12296e-06	0.632475
26842	CCDS1262.1	/CREG1	TCCATGTTTCTTGCAGAAGT	1.30375e-05	8.24592e-06	0.632475
26843	CCDS35009.1	/TLN1	ACTACTACATGCTCCGAAAT	1.36329e-05	8.62073e-06	0.63235
26844	CCDS31797.1	/TMBIM6/TMBIM6/TMBIM6/TMBIM6	AACTTGCATAGACCTTCTTC	3.49751e-05	2.21141e-05	0.63228
26845	CCDS45523.1	/ATXN1L	CTTACTAAATTTCGCTCTCG	1.42282e-05	8.99555e-06	0.632235
26846	CCDS3225.1	/KCNMB3	AGCCTCTTGTGCACATCTAG	3.55704e-05	2.24889e-05	0.632235
26847	CCDS3596.1	/SEC31A/SEC31A/SEC31A	GCCCATACCTCTCCTGTGTT	3.67611e-05	2.32385e-05	0.63215
26848	CCDS58299.1	/IRG1	TCTGAATAACACGATCTGTC	6.64081e-05	4.19792e-05	0.63214
26849	CCDS12742.1	/BAX	CCATTCGCCCTGCTCGATCC	5.98893e-05	3.78563e-05	0.632104
26850	CCDS2086.1	/NPHP1	AAAGACAACATATTTATCAA	4.56611e-05	2.88607e-05	0.632063
26851	CCDS31733.1	/USP5	CACCCCGGAAGAAGCCCACG	2.31282e-05	1.46178e-05	0.632031
26852	CCDS12687.1	/GNG8	GGTGAACATCGACCGCATGA	8.30473e-06	5.2474e-06	0.631857
26853	CCDS637.1	/IL23R	GTGCAGTACATAGAAGCATG	8.30473e-06	5.2474e-06	0.631857
26854	CCDS491.1	/KDM4A	GCGGAACTCTCGAACAGTCA	8.30473e-06	5.2474e-06	0.631857
26855	CCDS1768.1	/TRMT61B	AGTCCCGTTCGGCAAGATCG	8.30473e-06	5.2474e-06	0.631857
26856	CCDS35317.1	/FAM155B	ATACTTCAGCGTGACCCAGC	1.66095e-05	1.04948e-05	0.631857
26857	CCDS42232.1	/METTL16/METTL16	CTCTGACGTGTACTCTCCTA	1.66095e-05	1.04948e-05	0.631857
26858	CCDS12522.1	/RINL/RINL	ATGAGTTCCTCGGTCAGCGC	1.66095e-05	1.04948e-05	0.631857
26859	CCDS3056.1	/CNBP	TGAGTCTGGTCATCTTGCCA	2.55095e-05	1.6117e-05	0.631805
26860	CCDS11028.1	/ASPA/ASPA	TCACAACACCACCTCTAACA	9.49537e-06	5.99703e-06	0.631574
26861	CCDS53427.1	/SELL	TTACACCTGCAACTGTGATG	9.49537e-06	5.99703e-06	0.631574
26862	CCDS11568.1	/CHAD/CHAD	TCGCCCTTACCAATAACCCC	1.89907e-05	1.19941e-05	0.631574
26863	CCDS46209.1	/ZNF548	GCAATCTCTGAGCCTCATCA	2.90814e-05	1.83659e-05	0.631534
26864	CCDS44679.1	/LIPT2	GATCGCAAGATCTGCGCGAT	1.00907e-05	6.37185e-06	0.631458
26865	CCDS8640.1	/TAS2R19	GAATTGTTGCTTCTAATGCC	1.00907e-05	6.37185e-06	0.631458
26866	CCDS42291.1	/TEFM	GCACTGTCAACTTACGATCA	1.00907e-05	6.37185e-06	0.631458
26867	CCDS4115.1	/TRIM36	CAGATATTTGACTCTTCACC	2.01814e-05	1.27437e-05	0.631458
26868	CCDS30791.1	/PSRC1	TTCAGATGTAAGGTTTATTG	5.28347e-05	3.33585e-05	0.631374
26869	CCDS42651.1	/IAH1	GGGGAGCATCGCTGGCTGAC	1.0686e-05	6.74666e-06	0.631354
26870	CCDS42501.1	/CCDC151	TCCAGGCAGTGATTCGCGAA	1.12813e-05	7.12147e-06	0.631262
26871	CCDS5813.2	/NRF1/NRF1/NRF1	AGAACACGCCCCTGCGCCAC	1.12813e-05	7.12147e-06	0.631262
26872	CCDS32494.1	/ATMIN	TTCTACTGCTGTCCAATTGA	1.18767e-05	7.49629e-06	0.631179
26873	CCDS42700.1	/MOGS	GCGCCAACACATCCAGGATG	1.18767e-05	7.49629e-06	0.631179
26874	CCDS13165.2	/CST7	CAGAGTTCCAGCCGCTCGCA	2.55393e-05	1.6117e-05	0.631068
26875	CCDS56472.1	/WIPF3	GCTCACTTACTCTCGATCTG	1.36626e-05	8.62073e-06	0.630972
26876	CCDS11133.2	/C17orf59	TCAACATCCATCCCGCCGCC	2.73252e-05	1.72415e-05	0.630972
26877	CCDS12761.1	/TEAD2	CAGATCCTCCAGACCAAAAC	2.73252e-05	1.72415e-05	0.630972
26878	CCDS1385.1	/CFH	TTCGTTTTAGAAAGGCCCTG	1.42579e-05	8.99555e-06	0.630915
26879	CCDS3182.1	/MLF1	TGTCAGCTCTTTCCAGACAA	2.91112e-05	1.83659e-05	0.630888
26880	CCDS58191.1	/CHEK1	CTGGGACTTGGTGCAAACCC	1.60439e-05	1.012e-05	0.630769
26881	CCDS13833.1	/SEZ6L	TACAACGTGACAGTCTACAC	6.89382e-05	4.34785e-05	0.630688
26882	CCDS3692.1	/PITX2/PITX2	ACCTTACGGAAGCCCGAGTC	2.02111e-05	1.27437e-05	0.630528
26883	CCDS3725.1	/TRPC3	TTCCTCGACGCCGCCGAGTA	2.02111e-05	1.27437e-05	0.630528
26884	CCDS44929.1	/ARHGAP9	TTCGAAAGACCAACTCCGAC	2.08065e-05	1.31185e-05	0.630501
26885	CCDS5525.1	/PHKG1	ACAAACTCAACATCGTGCAC	2.37831e-05	1.49926e-05	0.630389
26886	CCDS2474.1	/SP110	GCACAACATTCTCACCCAAC	7.84931e-05	4.94755e-05	0.630317
26887	CCDS55022.1	/FBXO9	ATGTACATCAGGACCTCCAT	5.41147e-05	3.41081e-05	0.630293
26888	CCDS31186.1	/CXCL12	GTCTGTTGTTGTTCTTCAGC	5.471e-05	3.44829e-05	0.630286
26889	CCDS497.1	/ST3GAL3	CAAGTACGCAAACTTTTCAG	6.90275e-05	4.34785e-05	0.629872
26890	CCDS3120.1	/GRK7	GCAAAGAACTCTGCAAGACG	3.57193e-06	2.24889e-06	0.629601
26891	CCDS5724.1	/POLR2J	CCCGAAAGCGCTCCTCCAGC	5.95321e-06	3.74814e-06	0.629601
26892	CCDS32261.1	/TLN2/TLN2	GTCACTATTTGTAGCAGAAT	5.95321e-06	3.74814e-06	0.629601
26893	CCDS34938.1	/COL14A1	TAACCACCAAATTTCCCTCT	6.54853e-06	4.12296e-06	0.629601
26894	CCDS43425.1	/TMEM170B/TMEM170B	GGTTCCTCAGCACCGTCCCG	6.54853e-06	4.12296e-06	0.629601
26895	CCDS6787.1	/ZFP37	GCCGCCATGTCGGTCTCCAG	6.54853e-06	4.12296e-06	0.629601
26896	CCDS42517.1	/CYP4F12/CYP4F12	GGACCCCTATAATATCGATG	8.33449e-06	5.2474e-06	0.629601
26897	CCDS41953.1	/TMX1	TATTTGTAGGACTGAGTGGA	8.33449e-06	5.2474e-06	0.629601
26898	CCDS7549.1	/CALHM2/CALHM2	TAGTTCCGGGCCGGCGAGCA	1.19064e-05	7.49629e-06	0.629601
26899	CCDS13445.1	/PFDN4	AGAAATGTTAGAAGAAGCAA	1.19064e-05	7.49629e-06	0.629601
26900	CCDS1651.1	/TSSC1	CGTCCCAACCAAAAACCGAA	1.19064e-05	7.49629e-06	0.629601
26901	CCDS46853.1	/FAM208A	ATCAACCATCAGAAATGCAT	1.25017e-05	7.8711e-06	0.629601
26902	CCDS4540.1	/FAM8A1	ATTATTAGTTTGTTTCTATG	1.30971e-05	8.24592e-06	0.629601
26903	CCDS11593.1	/SCPEP1	GCTTGAACCTACCTGCGTTC	1.30971e-05	8.24592e-06	0.629601
26904	CCDS1359.1	/RGL1/RGL1	GTTCTTCAAACATCAGCATT	1.36924e-05	8.62073e-06	0.629601
26905	CCDS4113.1	/YTHDC2	GCGATAGCTGCCAATCGTCT	1.36924e-05	8.62073e-06	0.629601
26906	CCDS45671.1	/RARA	CGTGTAGCTCTCAGAGCACT	1.54783e-05	9.74517e-06	0.629601
26907	CCDS55541.1	/TKTL1	ATCAAATGCTCGAGTCAGAA	1.54783e-05	9.74517e-06	0.629601
26908	CCDS5078.1	/FIG4	TCTACGAATATTTCAAAATG	1.72643e-05	1.08696e-05	0.629601
26909	CCDS46931.1	/PLSCR5/PLSCR5	AACCAGGCAGACCTCTTCTT	1.72643e-05	1.08696e-05	0.629601
26910	CCDS167.1	/CLCNKA	CACATCCGCCGAGCCATCCA	5.47695e-05	3.44829e-05	0.629601
26911	CCDS13129.1	/BANF2/BANF2	AGAATGAAGCCGAGTTTCAG	4.76257e-06	2.99852e-06	0.629601
26912	CCDS3946.1	/C5orf34	GTACAAGTACAATATGTTGA	8.92981e-06	5.62222e-06	0.629601
26913	CCDS1865.1	/PUS10/PUS10	TACCAGTATTGAGCAACAAC	9.52514e-06	5.99703e-06	0.629601
26914	CCDS6768.1	/TMEM38B	CCCGAAGCCAGTAGTTGAAC	9.52514e-06	5.99703e-06	0.629601
26915	CCDS11182.1	/PLD6	GACCGATTTGCGAGCCGTTG	1.01205e-05	6.37185e-06	0.629601
26916	CCDS47918.1	/SQLE	CCTCGTTTCTTCACTGATGA	1.01205e-05	6.37185e-06	0.629601
26917	CCDS7663.1	/BNIP3	ATGGGATTGGTCAAGTCGGC	1.07158e-05	6.74666e-06	0.629601
26918	CCDS4330.1	/GEMIN5	TGTGCCACCAGCTCCGACGA	1.4883e-05	9.37036e-06	0.629601
26919	CCDS14249.1	/MID1IP1/MID1IP1/MID1IP1	CTTGCTGCGCGACGTGCCCC	1.4883e-05	9.37036e-06	0.629601
26920	CCDS1064.1	/HAX1	TGCTGAGGACTATGGAACCT	1.78596e-05	1.12444e-05	0.629601
26921	CCDS9334.1	/UBL3	GATAAATTTGCGCCTCATTT	1.96456e-05	1.23689e-05	0.629601
26922	CCDS6910.1	/ZER1	ACCTGTCCGACGACCACATC	2.14316e-05	1.34933e-05	0.629601
26923	CCDS1809.1	/KCNG3	TCACTGCCGAGTGCATCGTG	2.91707e-05	1.83659e-05	0.629601
26924	CCDS45362.1	/MEF2A	AGACACATTTCTATGTAATG	3.69099e-05	2.32385e-05	0.629601
26925	CCDS30670.1	/DLGAP3/DLGAP3	TACAGCCGTTCCCTCACCAC	3.03911e-05	1.91155e-05	0.628984
26926	CCDS48015.1	/NEK6/NEK6	TCACGCCGGGTGATGCACCG	3.03911e-05	1.91155e-05	0.628984
26927	CCDS32722.1	/RAB37/RAB37	GAGCATCTCTGTAATAAGCA	2.97958e-05	1.87407e-05	0.628972
26928	CCDS14356.1	/FAM120C	AGACCGTGCGCGCGAGTTTT	2.56286e-05	1.6117e-05	0.628869
26929	CCDS55721.1	/CYP2C8	CTTTATAATCAAATCGTTTC	2.32473e-05	1.46178e-05	0.628794
26930	CCDS14060.2	/ARHGAP8	AGACCGTCCGCGAGATCCAG	2.2652e-05	1.42429e-05	0.628773
26931	CCDS43894.1	/POMT1/POMT1	ACCATGTCCCCGTGCCTCAC	8.64406e-05	5.43481e-05	0.628733
26932	CCDS5308.2	/PHF10	TGAGCCCATTCGCCTCCTTT	4.23273e-05	2.66118e-05	0.628715
26933	CCDS10799.1	/CNOT1	TCTTGGTTAAATTGTCCACC	3.9946e-05	2.51126e-05	0.628662
26934	CCDS3678.1	/HADH	CCAGAAGACATTTGAATCTT	1.96754e-05	1.23689e-05	0.628648
26935	CCDS34877.1	/GSR	TGCATAGATGCCTTTGACGT	5.42635e-05	3.41081e-05	0.628564
26936	CCDS1757.1	/GCKR	AGCACAACCAGCCCCCCATC	1.78894e-05	1.12444e-05	0.628553
26937	CCDS45189.1	/CYFIP1	TCCTGCCATAACCTTATAAT	1.61034e-05	1.012e-05	0.628437
26938	CCDS45915.1	/C19orf77	TCTTGCTGGCCAACCGCCTC	1.49128e-05	9.37036e-06	0.628344
26939	CCDS43474.1	/HMGCLL1	ATCAATCGACTTTCCCAAAC	2.92303e-05	1.83659e-05	0.628318
26940	CCDS11426.1	/ATP6V0A1	ACTTACCGAGAGATAAATCC	1.43175e-05	8.99555e-06	0.628292
26941	CCDS42150.1	/SEPHS2	CGAAAAGGTAACGCCACTCA	1.43175e-05	8.99555e-06	0.628292
26942	CCDS1318.1	/TNR/TNR	GCACGTTAATGTTGTACACG	1.43175e-05	8.99555e-06	0.628292
26943	CCDS55932.1	/PGF	ATTCTCATCGCCGCAGCAGC	4.11664e-05	2.58622e-05	0.628235
26944	CCDS1738.1	/PREB/PREB	CTACATAGCTTTCTCTCTCC	3.93805e-05	2.47378e-05	0.628173
26945	CCDS3011.1	/CSTA	TCAGCCAAAATGATACCTGG	1.25315e-05	7.8711e-06	0.628105
26946	CCDS12638.1	/ZNF285/ZNF285	CCTGTACCAAGATGTGATGC	1.25315e-05	7.8711e-06	0.628105
26947	CCDS606.1	/C8A	TTCTCCTGTGCAGTTACCCC	3.34273e-05	2.09896e-05	0.627919
26948	CCDS9757.1	/RHOJ	TCCCCTAGTTACTGTGACTG	1.07455e-05	6.74666e-06	0.627857
26949	CCDS5536.1	/TMEM248	GACTGCTGATGTACACCTTC	1.07455e-05	6.74666e-06	0.627857
26950	CCDS4854.1	/TREM1	CTGTGGATGCTCTTTGTCTC	3.16413e-05	1.98652e-05	0.627824
26951	CCDS214.1	/EIF4G3/EIF4G3	TGTGGACGTGGGTCTTCCTA	2.08958e-05	1.31185e-05	0.627807
26952	CCDS7529.1	/PPRC1	CTCCCTTATCTCCCTCATTG	2.08958e-05	1.31185e-05	0.627807
26953	CCDS42107.1	/TBC1D24	TCACGCTGACGATCTCCGAG	2.08958e-05	1.31185e-05	0.627807
26954	CCDS5822.1	/MEST	CTCACTGGGGATAGTTACAG	2.03004e-05	1.27437e-05	0.627754
26955	CCDS9695.1	/ARF6	CGACCGCGACCGCATCGATG	9.5549e-06	5.99703e-06	0.627639
26956	CCDS4915.1	/ENPP5/ENPP5	CACTAGTATGTCCTGCCCTC	9.5549e-06	5.99703e-06	0.627639
26957	CCDS7423.1	/HHEX	GTGTAGTCGTTCACCGTCCG	9.5549e-06	5.99703e-06	0.627639
26958	CCDS4047.3	/JMY	GCTACGAAGACAGCAGATCA	9.5549e-06	5.99703e-06	0.627639
26959	CCDS2021.1	/NCAPH	CCTCTCGAGTTGCCAGAGTT	9.5549e-06	5.99703e-06	0.627639
26960	CCDS395.1	/C1orf216	CATAGCCGTTGTCCTCCAGA	1.91098e-05	1.19941e-05	0.627639
26961	CCDS407.1	/STK40/STK40	ACACGTACCGCTGAGCACGT	1.91098e-05	1.19941e-05	0.627639
26962	CCDS13162.1	/CST5	GCACAGACCCCTAGACTTTC	8.95958e-06	5.62222e-06	0.627509
26963	CCDS7235.1	/MSMB	GTCTGCCACTCCGAGTTTAT	8.95958e-06	5.62222e-06	0.627509
26964	CCDS32567.1	/TMEM220	CCCTTTTATAGGGAGCTGTC	8.95958e-06	5.62222e-06	0.627509
26965	CCDS6226.1	/MRPS28	TGCAGTTCTCTTGGGAATCC	2.68787e-05	1.68666e-05	0.627509
26966	CCDS2650.1	/STT3B	CTGCTTATCCTATTTCTATA	1.61332e-05	1.012e-05	0.627277
26967	CCDS13646.1	/SIM2	GAGACCGCTTCTGTCCATTT	2.98851e-05	1.87407e-05	0.627092
26968	CCDS2313.1	/SDPR	TAGCTACGCGCTAACATCCG	2.15209e-05	1.34933e-05	0.626988
26969	CCDS7293.1	/TACR2	CGTCTTGCCCCCGCTGTCTT	2.15209e-05	1.34933e-05	0.626988
26970	CCDS54198.1	/TBXA2R	CGTTCACATTCAATCCTTTC	2.15209e-05	1.34933e-05	0.626988
26971	CCDS33752.1	/IP6K2/IP6K2	CGCATGAGTGCCCCCCGACC	6.27766e-05	3.93555e-05	0.626914
26972	CCDS47244.1	/MEF2C	GGAGACCTCACGTCTGGTGC	3.46774e-05	2.17392e-05	0.626898
26973	CCDS53976.1	/MCTP2/MCTP2	CGACGTCTTTCACATCTTTC	2.69085e-05	1.68666e-05	0.626815
26974	CCDS4442.1	/GRM6/GRM6	GATGATGATGCCCCGGGCGT	6.5783e-06	4.12296e-06	0.626752
26975	CCDS3663.1	/BDH2	CAGCATGTACCTGATGATCA	1.31566e-05	8.24592e-06	0.626752
26976	CCDS13681.1	/ABCG1	GTCCACGCTGATGAACATCC	3.22962e-05	2.024e-05	0.626699
26977	CCDS46923.1	/PRR23A	CGACCCGGAATTCCGCCTTC	1.85442e-05	1.16192e-05	0.626569
26978	CCDS34108.1	/DCTD	GCAGTGATGACGTGTTGCCT	2.39319e-05	1.49926e-05	0.626468
26979	CCDS11540.2	/UBE2Z	TTAGTCATGTCAACAGTATC	2.39319e-05	1.49926e-05	0.626468
26980	CCDS32855.1	/MIER2	TCTCTGCGAGGTTGAACTGA	1.79489e-05	1.12444e-05	0.626468
26981	CCDS1133.1	/SLC25A44	GGTCAGTCTTACCTGCACAC	1.13706e-05	7.12147e-06	0.626304
26982	CCDS2501.1	/NEU2	CCCCGTCTGCGCGTCATACA	1.67583e-05	1.04948e-05	0.626246
26983	CCDS1290.1	/PRRX1	ACCGAAGAGCCAAGTTCCGC	2.21459e-05	1.38681e-05	0.626216
26984	CCDS4576.1	/HIST1H3C	CACGTCGCATCCGTGGGGAA	5.38765e-06	3.37333e-06	0.626122
26985	CCDS42656.1	/RAD51AP2	GAATTTAATTATTTATTGAG	5.38765e-06	3.37333e-06	0.626122
26986	CCDS158.1	/CASP9	CAGGTGCTCTTGAGAGTTTG	1.07753e-05	6.74666e-06	0.626122
26987	CCDS31478.1	/LRP4	CAAGTGCATCCGCCGCTCCT	1.07753e-05	6.74666e-06	0.626122
26988	CCDS34211.1	/TRIM36	ACGAGGCTACCGCTGCAGAC	1.07753e-05	6.74666e-06	0.626122
26989	CCDS6579.1	/UNC13B	GATCCCGCACGTATTCATTG	1.07753e-05	6.74666e-06	0.626122
26990	CCDS14587.1	/UPF3B	AGGACTCACCTTTATTGTCA	1.55676e-05	9.74517e-06	0.625989
26991	CCDS31775.1	/YAF2	TCGGAGTAGTGCTCAGCATT	3.59276e-05	2.24889e-05	0.625949
26992	CCDS34552.1	/PLEKHG1/PLEKHG1	GAAGAAAGATCAGCCCTTTT	1.018e-05	6.37185e-06	0.625919
26993	CCDS8448.2	/TBRG1	ATCTGCAGAAGAGCTGACAA	1.018e-05	6.37185e-06	0.625919
26994	CCDS2314.1	/TMEFF2	GACTTGCGTCTGTCAGTTCA	1.018e-05	6.37185e-06	0.625919
26995	CCDS31770.1	/YARS2	CCAGTTGTACTTGTAATTAG	1.018e-05	6.37185e-06	0.625919
26996	CCDS1705.1	/C2orf44	CAAGCAGTGCATCCGATCCA	3.054e-05	1.91155e-05	0.625919
26997	CCDS10023.1	/NDNL2	GCTTATACCCGAAGACGTAC	9.58467e-06	5.99703e-06	0.62569
26998	CCDS33930.1	/RPL35A/RPL35A	GTGTCTTAGGCTGTGGTCCA	9.58467e-06	5.99703e-06	0.62569
26999	CCDS11256.1	/SLC6A4/SLC6A4	CTGGGACAGTACCACCGAAA	9.58467e-06	5.99703e-06	0.62569
27000	CCDS14649.1	/ZNF449	GCTCGGAAGTCACAACTTAC	9.58467e-06	5.99703e-06	0.62569
27001	CCDS30578.1	/CA6	TGTCATATTGAGCCCCTTCA	5.63174e-05	3.52326e-05	0.625607
27002	CCDS12628.1	/PLAUR	GGACCACGATCGTGCGCTTG	2.33663e-05	1.46178e-05	0.62559
27003	CCDS44474.1	/CNNM2	AATATCACCACAGCTCCTCC	3.7148e-05	2.32385e-05	0.625565
27004	CCDS30999.1	/DYRK3	ATTGCAGAGTACATTTGAAC	8.98935e-06	5.62222e-06	0.625431
27005	CCDS35301.1	/HUWE1/HUWE1	TTGAAATCATGAAAGTAGAC	8.98935e-06	5.62222e-06	0.625431
27006	CCDS14631.1	/MST4	CGCCTCCATGGCCCACTCGC	3.11651e-05	1.94903e-05	0.625391
27007	CCDS13227.1	/ZNF341	GCAGATACTCACCCAATGGC	2.21757e-05	1.38681e-05	0.625375
27008	CCDS2996.1	/GSK3B	GTCCTGCAATACTTTCTTGA	2.63727e-05	1.64918e-05	0.625337
27009	CCDS13878.1	/SEC14L4	TACCCTTCGGAGCATGTCTT	5.27454e-05	3.29837e-05	0.625337
27010	CCDS1428.1	/RABIF	ACAGCACCGCCTTCCGGTTT	1.73834e-05	1.08696e-05	0.625288
27011	CCDS34502.1	/CCNC	AAGTATAGATCCTGTATTAA	4.19701e-06	2.6237e-06	0.625135
27012	CCDS13906.1	/BPIFC/BPIFC	AGCGCTTTGATTCCCACTCC	8.39403e-06	5.2474e-06	0.625135
27013	CCDS46520.1	/OBSL1	TTGGACAGTGACGCCGAAGA	8.39403e-06	5.2474e-06	0.625135
27014	CCDS8191.1	/CCND1	TTTTCACGGGCTCCAGCGAC	1.2591e-05	7.8711e-06	0.625135
27015	CCDS31098.1	/OR11L1	CGCCACCGAGTGCTTTCTCC	1.2591e-05	7.8711e-06	0.625135
27016	CCDS13547.1	/UCKL1	GAAGATGAACTCGTCGCGAC	1.2591e-05	7.8711e-06	0.625135
27017	CCDS1649.1	/COLEC11	GGCTGATTAGAACGCCCACC	2.51821e-05	1.57422e-05	0.625135
27018	CCDS58183.1	/BCO2	TATTGTATGCTGTTCCATCC	2.09851e-05	1.31185e-05	0.625135
27019	CCDS14182.2	/SCML1	GATGCACTGGACTCGGAGTG	2.09851e-05	1.31185e-05	0.625135
27020	CCDS53350.1	/VANGL1	GTCACCATTCAACCTCCCAC	4.37859e-05	2.73615e-05	0.624892
27021	CCDS3755.1	/IL15/IL15/IL15	TCTTTCAGCTGTTTCAGTGC	1.97944e-05	1.23689e-05	0.624867
27022	CCDS31683.1	/CEP164	CTCCGATAGTGTTCGTCACA	7.7987e-06	4.87259e-06	0.624794
27023	CCDS7630.1	/HTRA1	ATCGTGAGCACCACCCAGCG	3.47965e-05	2.17392e-05	0.624753
27024	CCDS12262.1	/ECSIT	CATACTCCCGCATCTTGCGC	3.83982e-05	2.39881e-05	0.62472
27025	CCDS32496.1	/TAF1C/TAF1C	TCCGATACCGGCACCCTCCG	4.19999e-05	2.6237e-05	0.624692
27026	CCDS34036.1	/DDIT4L	CAGTTTGAGCAGCAAGAACC	1.14004e-05	7.12147e-06	0.624669
27027	CCDS2099.1	/SLC20A1	TAGTTGCACCAACAATACAA	1.14004e-05	7.12147e-06	0.624669
27028	CCDS41358.1	/DPH5/DPH5	CAAATGGATCACCAACCACA	1.50021e-05	9.37036e-06	0.624604
27029	CCDS4566.2	/SLC17A3/SLC17A3	TAGCGAGCAGAACATAAACT	1.86038e-05	1.16192e-05	0.624564
27030	CCDS4723.1	/NEU1	ACGATGAGGCGGCCCTTCCG	7.20338e-06	4.49777e-06	0.624397
27031	CCDS12475.1	/HSPB6	AGACGTGAAGCACTTCTCGC	1.80085e-05	1.12444e-05	0.624397
27032	CCDS1626.1	/DESI2	AACGAATATACCTCATCCAT	2.16102e-05	1.34933e-05	0.624397
27033	CCDS41658.1	/C11orf83/C11orf83	GCTCCTCGTTATCGTGACCC	1.38114e-05	8.62073e-06	0.624173
27034	CCDS11601.1	/DYNLL2	ACAAGAAATATAACCCTACC	1.02098e-05	6.37185e-06	0.624094
27035	CCDS1422.1	/PTPN7	GCTGAGTGAGCATGACAATG	1.02098e-05	6.37185e-06	0.624094
27036	CCDS34780.1	/SMARCD3	AGGCACTCACCCTTTGAGGG	1.02098e-05	6.37185e-06	0.624094
27037	CCDS53667.1	/CARNS1	CGCGGTCCTGAGTCTCCGGA	6.60806e-06	4.12296e-06	0.623928
27038	CCDS45975.1	/DOCK6	CCTGTTGATCTTGTGCGCGA	6.60806e-06	4.12296e-06	0.623928
27039	CCDS45026.1	/NBEA	GGTTGGTGGAGAATTTGACT	6.60806e-06	4.12296e-06	0.623928
27040	CCDS30675.1	/YRDC	ACGAATGATGCCAAACTTTC	6.60806e-06	4.12296e-06	0.623928
27041	CCDS12346.2	/SLC35E1	CCCAGTCCGCATCCGTCGTC	2.28306e-05	1.42429e-05	0.623855
27042	CCDS4227.1	/APBB3	TACCCAGCGGTAGCACCCAG	4.56611e-05	2.84859e-05	0.623855
27043	CCDS31973.1	/RB1	ACTCCTGTTCTGACCTCGCC	3.90531e-05	2.43629e-05	0.623842
27044	CCDS47349.1	/DOK3	GTAGATGGAGTTTTCCTCCA	2.8248e-05	1.76163e-05	0.62363
27045	CCDS12151.1	/NRTN	TCGCGCAGCTCCATCGCATC	1.56272e-05	9.74517e-06	0.623604
27046	CCDS12232.1	/ICAM4	CACGCGCGCCTCAATCTCGA	3.36654e-05	2.09896e-05	0.623477
27047	CCDS1854.2	/CCDC104	AAGCAAAAACCTGTGATGTA	6.01274e-06	3.74814e-06	0.623367
27048	CCDS43209.1	/KIAA0232/KIAA0232	CCCTATCTGTACAGTTGTTG	1.20255e-05	7.49629e-06	0.623367
27049	CCDS7156.1	/MKX/MKX	TGGCGCGACCCCTCAAGCAG	1.20255e-05	7.49629e-06	0.623367
27050	CCDS9834.2	/RPS6KL1/RPS6KL1/RPS6KL1	CGTCCACGCCATTCTGATAG	1.20255e-05	7.49629e-06	0.623367
27051	CCDS13052.1	/SLC4A11	ACTCTCGCCAGACACGATGG	3.00637e-05	1.87407e-05	0.623367
27052	CCDS254.1	/RCAN3	ACCTTTGATTGCGCGCTGTG	6.43542e-05	4.01051e-05	0.623194
27053	CCDS14613.1	/XPNPEP2	TATTGACCACAGTAACTGGA	2.04493e-05	1.27437e-05	0.623185
27054	CCDS8221.1	/ARHGEF17	ACGACTGCTCTGTGTCCAGC	1.74429e-05	1.08696e-05	0.623154
27055	CCDS3484.1	/OCIAD1/OCIAD1/OCIAD1/OCIAD1	AATGCAATGATGAAAGCTTC	3.18794e-05	1.98652e-05	0.623134
27056	CCDS7001.1	/C9orf163	GTGCAGAGCGCCTCGACCAC	1.14302e-05	7.12147e-06	0.623042
27057	CCDS45846.1	/MEP1B	CATTGATATCAAATATGTCC	1.9854e-05	1.23689e-05	0.622993
27058	CCDS5655.1	/BHLHA15	CAGCGTGAGCGTCTCGATCT	8.42379e-06	5.2474e-06	0.622926
27059	CCDS3929.1	/C9	TCGTCTGTCTCCCACAGCGT	8.42379e-06	5.2474e-06	0.622926
27060	CCDS10620.1	/CACNG3	CGATTTTCTTGCACACGCCT	8.42379e-06	5.2474e-06	0.622926
27061	CCDS32375.1	/HCFC1R1	GCGCAAGCAGTTTCTGTCTG	8.42379e-06	5.2474e-06	0.622926
27062	CCDS47998.1	/TGFBR1	CCTCTAGAGAAGAACGTTCG	1.92586e-05	1.19941e-05	0.622789
27063	CCDS32386.1	/LITAF/LITAF/LITAF/LITAF/LITAF	CTGCACGTAGACCGTCTGCA	1.08348e-05	6.74666e-06	0.622682
27064	CCDS8037.1	/NXF1/NXF1	TGATTTCAGGGAAGCTATTT	1.08348e-05	6.74666e-06	0.622682
27065	CCDS2827.1	/CYB561D2/CYB561D2/CYB561D2/CYB561D2	ATAGGTAGGCATTGCTCACC	2.16697e-05	1.34933e-05	0.622682
27066	CCDS10963.1	/KLHDC4/KLHDC4	CATAGACGACGATGCCGCCC	5.35789e-05	3.33585e-05	0.622605
27067	CCDS34137.1	/PDZD2/PDZD2	TAAAGCGACGCAGCATGATC	1.32459e-05	8.24592e-06	0.622526
27068	CCDS1142.1	/C1orf61	CTCTCAAGTCCCCGATGTGA	7.82847e-06	4.87259e-06	0.622419
27069	CCDS13223.1	/C20orf144	AGCACCCAAGCAGGCCCGCA	7.82847e-06	4.87259e-06	0.622419
27070	CCDS1792.1	/FAM82A1	GAGATGAAATAGAGTTTATG	1.56569e-05	9.74517e-06	0.622419
27071	CCDS7732.1	/ASCL2	TCCCGCCAGCGCGTTGCGCA	1.02395e-05	6.37185e-06	0.62228
27072	CCDS4961.1	/BAG2	GAGCGACATTAAATGACTCT	1.02395e-05	6.37185e-06	0.62228
27073	CCDS41803.1	/C12orf66	GGTGACTGGCCGTGGTGCCC	1.02395e-05	6.37185e-06	0.62228
27074	CCDS2309.1	/STAT1/STAT1	TTCCCTATAGGATGTCTCAG	3.79517e-05	2.36133e-05	0.622193
27075	CCDS2435.1	/ZFAND2B/ZFAND2B	GCCAGCGCGTTCACACTTAT	2.77122e-05	1.72415e-05	0.622162
27076	CCDS1742.1	/CAD	CCACTACCAGTGCTGCTACG	1.50616e-05	9.37036e-06	0.622135
27077	CCDS2722.1	/TMEM42	AGCATGGGTTTATGCGTCTT	1.50616e-05	9.37036e-06	0.622135
27078	CCDS167.1	/CLCNKA	GGGCTGCGTGAGGGCTTCTC	9.6442e-06	5.99703e-06	0.621828
27079	CCDS33939.1	/FAM53A/FAM53A/FAM53A	CTCAGTGATGAGTGTGACCA	9.6442e-06	5.99703e-06	0.621828
27080	CCDS33497.1	/RAB22A	GTGAAAGAGCTTCGACAGCA	9.6442e-06	5.99703e-06	0.621828
27081	CCDS42089.1	/PDIA2	CGCCTCGTCCTCCAGCCGCA	7.23315e-06	4.49777e-06	0.621828
27082	CCDS3473.1	/GABRA4	CCATTCCTGAAGAAAGTATC	1.44663e-05	8.99555e-06	0.621828
27083	CCDS3036.1	/KLF15	TCGTCGCCAAAATGCCCAGT	2.16994e-05	1.34933e-05	0.621828
27084	CCDS4332.1	/TIMD4	TTTACATCGTTGAACCAGCC	2.35152e-05	1.46178e-05	0.621631
27085	CCDS47944.1	/ZNF251	CTATGGGAACGTGGCCTCTC	2.11041e-05	1.31185e-05	0.621608
27086	CCDS10135.1	/GABPB1	CTCTTGATGATTGTGTTCTG	7.17659e-05	4.46029e-05	0.621505
27087	CCDS46014.1	/MAST3	GGGTGTGTTGGTTCCATAGC	9.70969e-05	6.03451e-05	0.621494
27088	CCDS4350.2	/CCNJL	GGATTTCAATACACGTGCTG	1.3871e-05	8.62073e-06	0.621494
27089	CCDS34451.1	/KIAA0240/KIAA0240/KIAA0240	TTACTTACAGATTTATTACT	1.3871e-05	8.62073e-06	0.621494
27090	CCDS10194.1	/TRIP4	TTTCCTAATGACTATCCGTC	2.7742e-05	1.72415e-05	0.621494
27091	CCDS47738.1	/ZNF786	CTCTCCCCCGTGTTCAATCC	2.7742e-05	1.72415e-05	0.621494
27092	CCDS13396.1	/SLC35C2/SLC35C2/SLC35C2	GGTGCAGCATCGTCATGAAG	1.14599e-05	7.12147e-06	0.621424
27093	CCDS31340.1	/TRPM5	CTGCGGGATGTGCTGCGCAA	1.14599e-05	7.12147e-06	0.621424
27094	CCDS8545.1	/CD27	AGCTGTCGGCACTGTAACTC	2.05088e-05	1.27437e-05	0.621376
27095	CCDS54177.1	/GCGR	CCAGCAGGAATACTTGTCGA	9.04888e-06	5.62222e-06	0.621316
27096	CCDS35064.1	/BICD2	CTCATTCTCCGACTGCGTGT	2.47356e-05	1.53674e-05	0.621266
27097	CCDS1632.1	/NLRP3/NLRP3	GCTTCTTCAGATTGCACAAC	2.47356e-05	1.53674e-05	0.621266
27098	CCDS5748.1	/SLC26A3	TCGACATTCCCCCAGTCTAT	2.23245e-05	1.38681e-05	0.621206
27099	CCDS5666.1	/ZNF394	GCACGTGCCACGTCACCATG	1.32757e-05	8.24592e-06	0.621131
27100	CCDS8130.1	/KLC2/KLC2/KLC2	CTTGGCATTGTCGAGCCACC	1.99135e-05	1.23689e-05	0.621131
27101	CCDS46190.1	/RPL28	TCCCACTACTGGTTGCAATA	1.08646e-05	6.74666e-06	0.620976
27102	CCDS12889.1	/LILRA5	TGTTACTACTACAGCCCTGC	3.25938e-05	2.024e-05	0.620976
27103	CCDS33084.1	/CD33	CCTCACTAGACTTGACCCAC	4.76852e-05	2.96103e-05	0.620954
27104	CCDS53742.1	/CD163	CCAGTAGCACCCCGCCCAGA	1.50914e-05	9.37036e-06	0.620908
27105	CCDS55605.1	/GADD45A	CATCCTGCGCGTCAGCAACC	1.93182e-05	1.19941e-05	0.62087
27106	CCDS33229.1	/C2orf65	CCTTTACCAGTAGTTCGCCC	3.19985e-05	1.98652e-05	0.620815
27107	CCDS42310.1	/C17orf98	GCTGATCTGAAACCGATCGA	4.22678e-06	2.6237e-06	0.620733
27108	CCDS3338.1	/MFSD7	GGGCTCGGCCAACCCCGTCT	4.22678e-06	2.6237e-06	0.620733
27109	CCDS11872.1	/GATA6/GATA6	AGCCGCGAGTGCGTGAACTG	8.45356e-06	5.2474e-06	0.620733
27110	CCDS2927.1	/NSUN3	CTTCACTGATTTAGGATAGT	8.45356e-06	5.2474e-06	0.620733
27111	CCDS41311.1	/PPCS	GGAGCCCAATCTTTAACCAA	8.45356e-06	5.2474e-06	0.620733
27112	CCDS8002.1	/VWCE	CCTCTCGGCCGCGAAGTGCC	8.45356e-06	5.2474e-06	0.620733
27113	CCDS56293.1	/IQCJ-SCHIP1	ATATGCTTTGTCAACGACAG	1.69071e-05	1.04948e-05	0.620733
27114	CCDS55283.1	/DOCK8	GGTTCACGATTAGCCACTCA	2.11339e-05	1.31185e-05	0.620733
27115	CCDS3482.1	/SLC10A4	TCACAATGTAGTCAGCCACC	2.53607e-05	1.57422e-05	0.620733
27116	CCDS30947.1	/ABL2	GAAGCTTTGCATCGTCCCTA	6.09906e-05	3.78563e-05	0.62069
27117	CCDS12799.1	/SHANK1	TCAACCCCGATGCCACCATC	2.29496e-05	1.42429e-05	0.620618
27118	CCDS31278.1	/SH3PXD2A	CAGCAAGTTCTTTGACCTGC	1.02693e-05	6.37185e-06	0.620476
27119	CCDS34765.1	/TAS2R38	AAACTCTCGTGACCCCAGCC	1.02693e-05	6.37185e-06	0.620476
27120	CCDS13284.1	/NDRG3	TCAATCCAGCCTTTAGCGCA	2.23543e-05	1.38681e-05	0.620379
27121	CCDS33409.1	/COL6A3/COL6A3	GTCTTTTGCCTCTTTCTCTC	5.07511e-05	3.14844e-05	0.620369
27122	CCDS43678.1	/ZNF775	TGTCGCTGAGCCCGCCGTTC	2.83968e-05	1.76163e-05	0.620361
27123	CCDS11139.1	/ARHGEF15/ARHGEF15	CTCCCAAACCAACTCGTGTC	1.39007e-05	8.62073e-06	0.620163
27124	CCDS11400.1	/KRT14	TCATCCTCCCGCTTCTCCTC	4.53337e-05	2.81111e-05	0.620092
27125	CCDS34058.1	/ADAD1	GCTAGTTCAGATAAAACAAC	7.85824e-06	4.87259e-06	0.620061
27126	CCDS1786.1	/EIF2AK2/EIF2AK2	AGCTGTTGAGATACTTAATA	1.57165e-05	9.74517e-06	0.620061
27127	CCDS11930.1	/ST8SIA5	CTCGGCCAACCGGGATTTGT	1.57165e-05	9.74517e-06	0.620061
27128	CCDS55264.1	/MATN2	ATCCATCGATCACAAAGACC	2.35747e-05	1.46178e-05	0.620061
27129	CCDS3909.1	/PRLR	AAGATTCTCAGCCTACATCC	8.40296e-05	5.20992e-05	0.62001
27130	CCDS2277.1	/OSBPL6	CCTCTTCAACATCCTCCCAA	5.07809e-05	3.14844e-05	0.620005
27131	CCDS31095.1	/OR6F1	TTTGCTCCGGCCACTGGCAG	9.67397e-06	5.99703e-06	0.619914
27132	CCDS44301.1	/RAB7L1	CAGGGCACCGGCTCTCCATT	9.67397e-06	5.99703e-06	0.619914
27133	CCDS4224.1	/ANKHD1/ANKHD1-EIF4EBP3	AAAGTACTCACCTATGAATC	1.14897e-05	7.12147e-06	0.619814
27134	CCDS1799.1	/GEMIN6	AGCGTCTCCCTGTTCAGTGA	1.14897e-05	7.12147e-06	0.619814
27135	CCDS601.1	/TMEM61	CGCTGACTGTCATGCAATAG	1.14897e-05	7.12147e-06	0.619814
27136	CCDS2484.1	/ARMC9	GTTCAATATGGGGGACATTC	1.51212e-05	9.37036e-06	0.619686
27137	CCDS10290.1	/ISL2	GGCCGCGTGCCACTCGAGGT	1.51212e-05	9.37036e-06	0.619686
27138	CCDS34764.1	/PRSS37/PRSS37	CATTCTCGATCAGACATCAC	1.51212e-05	9.37036e-06	0.619686
27139	CCDS865.1	/AP4B1/AP4B1	AACGCCAGCCCTCGCACCAT	1.69369e-05	1.04948e-05	0.619642
27140	CCDS829.1	/CD53	GCTGATTATCCTCCTTGCTG	1.87526e-05	1.16192e-05	0.619607
27141	CCDS2304.1	/HIBCH	TAATACCATACTGCACCATT	7.68262e-05	4.76014e-05	0.619599
27142	CCDS11120.1	/EFNB3	CTCCCGGGTCCCATCCGATG	5.44719e-06	3.37333e-06	0.619279
27143	CCDS3468.1	/GUF1	CAACCACAAGTAAAACACCC	5.44719e-06	3.37333e-06	0.619279
27144	CCDS3979.1	/NDUFAF2	TGTAGTCTTACCTCCATAGT	5.44719e-06	3.37333e-06	0.619279
27145	CCDS55878.1	/CHST11	CTCATCACTTCCAGCAGCGC	7.26292e-06	4.49777e-06	0.619279
27146	CCDS1195.1	/IGSF8/IGSF8	TGCAGAGTTGACCGCCCAAC	7.26292e-06	4.49777e-06	0.619279
27147	CCDS42849.1	/SIRPB2	TTCTGATGTCCGTTGGATCA	1.08944e-05	6.74666e-06	0.619279
27148	CCDS497.1	/ST3GAL3	ATCAAGGCTGAAGCATAGCC	6.53662e-05	4.048e-05	0.619279
27149	CCDS13174.1	/ZNF337/ZNF337	TTACAGGCTTTCTTGGCATT	2.84563e-05	1.76163e-05	0.619063
27150	CCDS44190.1	/CYB561D1	CCCTGTATTCATGGCCTTGG	4.05711e-05	2.51126e-05	0.618976
27151	CCDS47481.1	/MYB	CAGCATATATAGCAGTGACG	7.38793e-05	4.57274e-05	0.618947
27152	CCDS32096.1	/ESR2/ESR2/ESR2	TGTCTGCAGCGATTACGCAT	8.96256e-05	5.54725e-05	0.618936
27153	CCDS5223.1	/ULBP1/ULBP1	CCTTGAACTTCACACCACTG	1.7562e-05	1.08696e-05	0.618929
27154	CCDS6538.1	/NFX1	CTGTGAATTGGTTCGTGTCA	3.14925e-05	1.94903e-05	0.618889
27155	CCDS30900.1	/OR10X1	TGATGATCAGATTACCTGCA	1.39305e-05	8.62073e-06	0.618838
27156	CCDS423.1	/C1orf109	TCTGAAACACTCGCTCCACA	1.21148e-05	7.49629e-06	0.618772
27157	CCDS5387.1	/NPY/NPY/NPY	GGCTTGAAGACCCTGCAATG	1.21148e-05	7.49629e-06	0.618772
27158	CCDS12342.1	/AP1M1	ATCTCGAACTTGACACTGAT	4.84591e-05	2.99852e-05	0.618772
27159	CCDS2843.1	/ABHD14A	ACTCCAACCCTTATCCTGTA	1.02991e-05	6.37185e-06	0.618683
27160	CCDS35379.1	/CUL4B	CGGATGATGTCACAGTCATC	3.08972e-05	1.91155e-05	0.618683
27161	CCDS13036.1	/VPS16	CATACCAATGGGGCCCCCAT	1.87824e-05	1.16192e-05	0.618625
27162	CCDS32027.1	/OR4K14	CAGCACGCTGTCTGATAGCG	8.48332e-06	5.2474e-06	0.618555
27163	CCDS1944.1	/MRPL53	TGACGGCTCCGAGCCCTGCG	1.69666e-05	1.04948e-05	0.618555
27164	CCDS1422.1	/PTPN7	CCAGAAGTCCGACACAGTGT	2.36342e-05	1.46178e-05	0.618499
27165	CCDS13477.1	/EDN3/EDN3	CTGCACGTGCTTCACCTACA	4.72685e-05	2.92355e-05	0.618499
27166	CCDS47230.1	/FCHO2	GAAAATGACAGAAACAGCTC	6.66759e-06	4.12296e-06	0.618358
27167	CCDS12468.1	/RBM42	TCCAGGTGACTCCGATCACC	6.66759e-06	4.12296e-06	0.618358
27168	CCDS41824.1	/NT5DC3	AGTCCACGAATTGCAAAATT	1.33352e-05	8.24592e-06	0.618358
27169	CCDS13948.1	/CARD10/CARD10	CGAACACTTCACGCTGCTCA	2.66704e-05	1.64918e-05	0.618358
27170	CCDS619.1	/L1TD1	ATCACGAAGTTACGAAGTCA	1.81871e-05	1.12444e-05	0.618266
27171	CCDS44138.1	/ELAVL4	TGTCCTTCTCCCATGCAAAC	4.78936e-05	2.96103e-05	0.618253
27172	CCDS32711.1	/CEP112	CACATCGCACCTGATTAGAA	1.15195e-05	7.12147e-06	0.618212
27173	CCDS33974.1	/KLHL5	AGAACGAATTCCAAGACAGT	3.45584e-05	2.13644e-05	0.618212
27174	CCDS14687.1	/CXorf40A/CXorf40A/CXorf40A/CXorf40A/CXorf40A/CXorf40A	CTCAGATTCAGACCTTGCTC	2.60751e-05	1.6117e-05	0.618101
27175	CCDS58173.1	/RDX	GTTTCACTTACCGCTGGGGT	1.45556e-05	8.99555e-06	0.618013
27176	CCDS36.1	/GABRD	TGCAGGCCCCCCCGTGAATG	4.85187e-06	2.99852e-06	0.618013
27177	CCDS5775.1	/NAA38	AAGAGCTGAATACTCGTTCA	9.70373e-06	5.99703e-06	0.618013
27178	CCDS44765.1	/PATE4	TTTTGGAGGACTCCTCTTCC	1.27399e-05	7.8711e-06	0.617832
27179	CCDS9739.1	/C14orf149	ACCATCACCTTTCCATGTCC	2.06279e-05	1.27437e-05	0.61779
27180	CCDS56595.1	/EHMT1	CGCTCTCATCGCCCTCGACT	8.06958e-05	4.98503e-05	0.617756
27181	CCDS5815.1	/KLHDC10	GCGGGTCATGTCGGCCGCCC	7.888e-06	4.87259e-06	0.617721
27182	CCDS31304.1	/FAM24A	CAGCTTACTGGTTGCCGCGA	1.09241e-05	6.74666e-06	0.617592
27183	CCDS46960.1	/NAALADL2	CAGATCGCACTCCTGAAATT	1.09241e-05	6.74666e-06	0.617592
27184	CCDS34926.1	/GDF6	TGCCCGCCATGGATACTCCC	2.48844e-05	1.53674e-05	0.617551
27185	CCDS30938.1	/CENPL/CENPL	GGAAGATGTTGACCCTCAAA	1.39603e-05	8.62073e-06	0.617519
27186	CCDS31006.1	/CD55	AATGGTCAGATTGATGTACC	2.61048e-05	1.6117e-05	0.617396
27187	CCDS47951.1	/MPDZ/MPDZ	AACGATTCATTTTGCAGAGT	3.21771e-05	1.98652e-05	0.61737
27188	CCDS10414.1	/WFIKKN1	TCGGGGGCTGGCTTGCTGCC	3.03614e-06	1.87407e-06	0.617255
27189	CCDS13503.1	/C20orf20	GTGCCTCTTCCACGCCATGC	1.21445e-05	7.49629e-06	0.617255
27190	CCDS41903.1	/SLITRK6	CGAACACATTGGCCGAATAT	1.21445e-05	7.49629e-06	0.617255
27191	CCDS10682.1	/ZNF747	GGAGATGACCGATCCGTCGC	1.51807e-05	9.37036e-06	0.617255
27192	CCDS1451.1	/DSTYK	TTATCGCCAGCTAATTGACC	3.03614e-05	1.87407e-05	0.617255
27193	CCDS44335.1	/PCNXL2	ATTAGTTATGTGTTCACCTT	9.10841e-06	5.62222e-06	0.617255
27194	CCDS10609.1	/SCNN1B	CTACACGTACAAGGAGCTGC	9.10841e-06	5.62222e-06	0.617255
27195	CCDS32745.1	/MXRA7	CAAGAAGATGATGACCAAAG	1.64011e-05	1.012e-05	0.617031
27196	CCDS43496.1	/RWDD1/RWDD1	CAAGTTTGATGCAGAACTCT	1.3365e-05	8.24592e-06	0.616981
27197	CCDS12387.1	/COPE	GTAGTCAGCAAACATGCGCA	3.70587e-05	2.28637e-05	0.616958
27198	CCDS4056.1	/SSBP2	TTAACTTACGTAATCATGGA	5.77164e-05	3.56074e-05	0.616937
27199	CCDS7601.1	/EMX2	GGGCCAGCGCGTTGTGCAAA	1.03288e-05	6.37185e-06	0.6169
27200	CCDS41787.2	/KRT4	AGCAGCCGAGAATGACTTTG	1.03288e-05	6.37185e-06	0.6169
27201	CCDS11913.1	/ZNF396	CTTCAGTCCTTAAGACCACA	7.29268e-06	4.49777e-06	0.616752
27202	CCDS53800.1	/PDE1B	CCGTCTACATAGATGAGACA	1.45854e-05	8.99555e-06	0.616752
27203	CCDS44776.1	/ZBTB44	GTCTAGCACTAATGCTCCTC	1.45854e-05	8.99555e-06	0.616752
27204	CCDS12907.1	/FCAR	CTTCCTGTGCCTGAATCCTC	8.2065e-05	5.05999e-05	0.616584
27205	CCDS30786.2	/FAM102B	GCTTCACCGCCGAGTCCTCC	4.25655e-06	2.6237e-06	0.616392
27206	CCDS32986.1	/ANKRD27	GCTCGACAGGCTTCCTTTGC	8.51309e-06	5.2474e-06	0.616392
27207	CCDS4357.1	/GABRA1/GABRA1/GABRA1/GABRA1/GABRA1/GABRA1	CCCGCGATGAGGAAAAGTCC	1.27696e-05	7.8711e-06	0.616392
27208	CCDS48184.1	/ZNF185	GAAAGTGCGAACCACGCTGA	6.75094e-05	4.16044e-05	0.616276
27209	CCDS47652.1	/CPSF4	CTGCGTGGCCTATGCAAGAA	1.82466e-05	1.12444e-05	0.616249
27210	CCDS970.1	/ARNT	TGATCAGATGTCTAACGATA	1.399e-05	8.62073e-06	0.616205
27211	CCDS34892.1	/RB1CC1	CATGTCATTTTCTGTCGAAA	2.79801e-05	1.72415e-05	0.616205
27212	CCDS516.1	/PTCH2	CCAGGAGCTGCATTACACCA	2.37235e-05	1.46178e-05	0.616171
27213	CCDS31097.1	/OR14A16	TATAGCAGTATAGCGGTCAA	9.7335e-06	5.99703e-06	0.616123
27214	CCDS31082.1	/EFCAB2	CCACTGTATTATTCGACTCA	4.56314e-05	2.81111e-05	0.616048
27215	CCDS54697.1	/GMNC	ATTATTCTCTTCGTGTAACC	1.52105e-05	9.37036e-06	0.616048
27216	CCDS13257.1	/ERGIC3	TATCTAGTCGTTGCTTGAAC	3.58979e-05	2.21141e-05	0.616027
27217	CCDS3670.1	/ARHGEF38	TTCATATGATGCTCTTCCTC	4.25952e-05	2.6237e-05	0.615961
27218	CCDS44436.1	/PPP3CB	ACCTCTCACCTTTGACGACG	3.83387e-05	2.36133e-05	0.615914
27219	CCDS5225.1	/ULBP3/ULBP3	CAGTGACAAGGTCTTATCTA	1.64309e-05	1.012e-05	0.615914
27220	CCDS10405.1	/AXIN1	TGCTGCTTACGGATCCTGTA	2.31282e-05	1.42429e-05	0.615826
27221	CCDS31930.1	/P2RX2	GGATCCCCTCACCTCGGGGC	2.31282e-05	1.42429e-05	0.615826
27222	CCDS7303.1	/EIF4EBP2	CTAGTGACTCCTGGGATATT	1.76513e-05	1.08696e-05	0.615798
27223	CCDS8835.1	/KRT2	CGACAGCCTCAAGAGATATC	1.21743e-05	7.49629e-06	0.615746
27224	CCDS7317.1	/MCU	GGTAGCCTCACAGATATCAC	1.21743e-05	7.49629e-06	0.615746
27225	CCDS4009.1	/NAIP/NAIP	TACTTACTTGGGGAACCATT	1.21743e-05	7.49629e-06	0.615746
27226	CCDS33796.1	/OR5AC2	ATGTATGTGCGTCCTGCATC	1.21743e-05	7.49629e-06	0.615746
27227	CCDS8953.1	/CDK4	CTTGCCAGCCGAAACGATCA	0.000249618	0.000153674	0.615636
27228	CCDS5925.2	/WDR86	GCAGTCGGCGCTGCATGTGA	6.69736e-06	4.12296e-06	0.615609
27229	CCDS3008.1	/ILDR1	CCACTATGCGAACTTCCCGC	4.14046e-05	2.54874e-05	0.615569
27230	CCDS7619.1	/WDR11	TTATGGATGTCATTCACTTG	1.46151e-05	8.99555e-06	0.615495
27231	CCDS6543.1	/NOL6	AGAACAATGTGCGCTCTGCC	3.83684e-05	2.36133e-05	0.615436
27232	CCDS55797.1	/TP53AIP1	GAAGCTCTGTCAGTCTCGTC	2.37533e-05	1.46178e-05	0.615399
27233	CCDS41326.1	/MAST2	CAGGTGACTTGGCAGTCGTC	7.91777e-06	4.87259e-06	0.615399
27234	CCDS11740.2	/ZACN	CACCAGCCTAAGCAGCAGCA	7.91777e-06	4.87259e-06	0.615399
27235	CCDS5212.1	/SASH1	CATTGTGCTTACTTCGATCT	1.58355e-05	9.74517e-06	0.615399
27236	CCDS270.1	/PAFAH2/PAFAH2	ACTGTCTTCAACATCTTGCC	3.41119e-05	2.09896e-05	0.615316
27237	CCDS42988.1	/DDTL	TAAGAAGTCATGTTTGAATG	9.13818e-06	5.62222e-06	0.615245
27238	CCDS2622.1	/MRPS25	ACTCACCTAAGTAGAATCGC	9.13818e-06	5.62222e-06	0.615245
27239	CCDS34312.1	/RUFY1/RUFY1	GTGCAAGATAAAGCCACGCT	1.82764e-05	1.12444e-05	0.615245
27240	CCDS32726.1	/C17orf28	CCTGTCCCGCATCCATCGTG	1.94968e-05	1.19941e-05	0.615182
27241	CCDS12189.1	/LRRC8E	ACCGTGGCCATGCTCATGAT	1.94968e-05	1.19941e-05	0.615182
27242	CCDS31552.1	/OR5B21	CCGCAATGCAGCCACCGTTT	1.94968e-05	1.19941e-05	0.615182
27243	CCDS41417.1	/CD1E	ATCCTATCATCTAGCAGCAG	3.10758e-05	1.91155e-05	0.615127
27244	CCDS4311.2	/ZNF300	AGCAACTTGACCCTTCTCAG	2.19376e-05	1.34933e-05	0.615078
27245	CCDS3642.1	/BMPR1B/BMPR1B/BMPR1B/BMPR1B/BMPR1B	TTAATTTCAGATTTTGTTGA	1.1579e-05	7.12147e-06	0.615034
27246	CCDS7110.1	/FAM188A	AAACAGCATGTCCCGTCAGC	1.1579e-05	7.12147e-06	0.615034
27247	CCDS34366.1	/MOG	GGAAAACTTCGAGCAGAGAT	3.4737e-05	2.13644e-05	0.615034
27248	CCDS45885.1	/ZNF407	AATGAAAATTACCTTTCTTT	2.43784e-05	1.49926e-05	0.614994
27249	CCDS7636.1	/GPR26	TCACGTCGATGCGCTTGCAA	1.27994e-05	7.8711e-06	0.614959
27250	CCDS47037.1	/SEL1L3	ACACTGGGTAATCCATCCTC	1.40198e-05	8.62073e-06	0.614897
27251	CCDS11323.1	/DDX52	TGTGATGCTCCACACACACC	1.52402e-05	9.37036e-06	0.614844
27252	CCDS14662.1	/GPR101	CACTATGTTGCCGACGAAAG	1.52402e-05	9.37036e-06	0.614844
27253	CCDS3157.1	/GPR87	AAGCATTGATCGCTATCTGA	1.52402e-05	9.37036e-06	0.614844
27254	CCDS9375.1	/WBP4	TGCCCTGAAAGCATACCAAG	1.64606e-05	1.012e-05	0.6148
27255	CCDS31714.1	/SLC37A2/SLC37A2	CTCACCTTGACGATACTGAT	3.41417e-05	2.09896e-05	0.61478
27256	CCDS30966.1	/PKP1/PKP1	GAATGGCTCATGGGGATATC	1.89014e-05	1.16192e-05	0.614728
27257	CCDS12355.1	/ABHD8	CATGCACGATAAGTTTGTGC	2.01218e-05	1.23689e-05	0.614699
27258	CCDS14501.1	/GPRASP2/GPRASP2/GPRASP2	CCCAGACTAATGCCGTTGCT	2.25627e-05	1.38681e-05	0.61465
27259	CCDS2416.1	/CTDSP1	CATCGACCTGGACGAGACCC	2.62239e-05	1.6117e-05	0.614593
27260	CCDS4125.1	/DMXL1	TAAAAGATTGCAGCGTCTTA	2.86647e-05	1.76163e-05	0.614563
27261	CCDS33.1	/SLC35E2	TTGCTGTTTATATCAGCACA	3.59872e-05	2.21141e-05	0.614498
27262	CCDS54338.1	/CGREF1	TCATGAGCCCATCCCCATTC	4.08688e-05	2.51126e-05	0.614468
27263	CCDS42450.1	/MBP/MBP	ACTTTCACGGACAACCTCAG	6.10204e-06	3.74814e-06	0.614244
27264	CCDS3402.2	/TRMT44	GGAGGCCATTTCCACATCCC	6.10204e-06	3.74814e-06	0.614244
27265	CCDS2896.1	/C3orf14/C3orf14/C3orf14/C3orf14	TTTCTTCATGTCTTTTAGAA	7.32245e-06	4.49777e-06	0.614244
27266	CCDS53269.1	/LRRC38	CCCGCGGTCGCGGCAGTCCA	7.32245e-06	4.49777e-06	0.614244
27267	CCDS3068.1	/ASTE1	TCCCAGAGCCAGACCTAACT	1.22041e-05	7.49629e-06	0.614244
27268	CCDS33318.1	/FASTKD1	TAACTTTTCTGCATTTCCAA	1.46449e-05	8.99555e-06	0.614244
27269	CCDS44845.1	/BCAT1	TCCGCAGAGTGTACCGGAGA	2.44082e-05	1.49926e-05	0.614244
27270	CCDS8070.1	/PRDX5	GAGACGTCGATTCCCAAAGA	4.88163e-06	2.99852e-06	0.614244
27271	CCDS45663.1	/CWC25	GAACCGTGACGAGTACCTGC	8.54286e-06	5.2474e-06	0.614244
27272	CCDS6607.1	/PAX5	TGTAGTCCGCCAGAGGATAG	8.54286e-06	5.2474e-06	0.614244
27273	CCDS10508.1	/TRAP1	AGCTTTTGGACATTGTTGCC	8.54286e-06	5.2474e-06	0.614244
27274	CCDS32518.1	/C16orf3	AACGTGCGATGTGCAGTGCA	9.76326e-06	5.99703e-06	0.614244
27275	CCDS266.1	/C1orf135	AAAATGCTAACACTCCTTCC	9.76326e-06	5.99703e-06	0.614244
27276	CCDS3917.1	/NADKD1/NADKD1	ACCACGATAGAACTTCTGTA	1.34245e-05	8.24592e-06	0.614244
27277	CCDS12501.1	/ZNF383	CTCGGATCTCATTCGTCATC	1.34245e-05	8.24592e-06	0.614244
27278	CCDS10795.1	/CCDC113	TGAGAAATATTACGCTAAAC	1.58653e-05	9.74517e-06	0.614244
27279	CCDS31732.1	/ZNF384	GTAACGGACGCTTGGCTGTG	1.58653e-05	9.74517e-06	0.614244
27280	CCDS47642.1	/SGCE	GTTACCCAGACCGACCTGGA	2.6849e-05	1.64918e-05	0.614244
27281	CCDS47703.1	/CALU	CACGTTTCTGTACTCATCCC	3.41714e-05	2.09896e-05	0.614244
27282	CCDS10923.1	/KARS	AAGAAGTTTCTTAGATGAGC	1.09837e-05	6.74666e-06	0.614244
27283	CCDS33228.1	/LBX2	CTCGCTACGCGCGTTGTCCC	1.09837e-05	6.74666e-06	0.614244
27284	CCDS33452.1	/NINL	ATTCACCCAGGTTAACTTTG	1.09837e-05	6.74666e-06	0.614244
27285	CCDS297.2	/TMEM222	GATGCCCATGTGGCCGATGA	1.09837e-05	6.74666e-06	0.614244
27286	CCDS43747.2	/SBSPON	TTCAGCTCGCCCGTGCTTCG	2.19673e-05	1.34933e-05	0.614244
27287	CCDS55701.1	/PRKCQ	CAACCATGTCGCCATTTCTT	3.05102e-05	1.87407e-05	0.614244
27288	CCDS30785.1	/NTNG1	CTCTCGATTATGGACGAACA	5.73889e-05	3.52326e-05	0.613926
27289	CCDS7516.1	/FGF8	CTCGCTTCCCTGTTCCGGGC	1.77108e-05	1.08696e-05	0.613728
27290	CCDS4562.1	/HIST1H2AA	TTCCCTTACGAAGCAGACGA	1.527e-05	9.37036e-06	0.613646
27291	CCDS6200.1	/CPA6	TTCTATTACCTTAAGTTGAT	1.40496e-05	8.62073e-06	0.613594
27292	CCDS30926.1	/FCRLA	TTTACTTACCCAGTAGCATC	9.46858e-05	5.80962e-05	0.613569
27293	CCDS2500.1	/NGEF	TCTGCTCCAGGGGATATTCA	1.28292e-05	7.8711e-06	0.613532
27294	CCDS11141.1	/KRBA2	CCAAGACTATATGGTCCCTG	1.16088e-05	7.12147e-06	0.613457
27295	CCDS44714.1	/MAML2/MAML2	ACGATAGCACTGTGCACTCT	1.16088e-05	7.12147e-06	0.613457
27296	CCDS14391.1	/EFNB1	TGCGGCACACACCGCCCTCC	2.32175e-05	1.42429e-05	0.613457
27297	CCDS9520.1	/ANKRD10	TGGCGTCTGCGCGTACCGTG	1.03884e-05	6.37185e-06	0.613364
27298	CCDS10165.1	/AQP9/AQP9	GTCCTCGACTGAGAATAGCT	1.03884e-05	6.37185e-06	0.613364
27299	CCDS4617.1	/ZNF322/ZNF322	AGAAGTTTTGCTTGCATTCA	7.94754e-06	4.87259e-06	0.613094
27300	CCDS56106.1	/ZNF549	CACAAACTCTTCTGTTACCA	1.46747e-05	8.99555e-06	0.612999
27301	CCDS44124.1	/HIVEP3/HIVEP3	TCGAAGATTTTGATCCTCGC	2.93493e-05	1.79911e-05	0.612999
27302	CCDS32553.2	/CHD3	TTCTTCACACCCAATGCTGA	5.86986e-05	3.59822e-05	0.612999
27303	CCDS44884.1	/DAZAP2	TCAAGATCACGACCGAGAGC	6.72713e-06	4.12296e-06	0.612885
27304	CCDS44477.1	/RBM20	GTTGTTAAGCCGACCCCCGA	6.72713e-06	4.12296e-06	0.612885
27305	CCDS347.1	/SPOCD1	GAGGAAGTGAAAATACCCCA	6.72713e-06	4.12296e-06	0.612885
27306	CCDS863.1	/PTPN22	CAAAACCTATCCTACAACTG	1.77406e-05	1.08696e-05	0.612699
27307	CCDS13359.1	/SPINLW1	AAGTGTTGTGTCTTCAGCTG	1.77406e-05	1.08696e-05	0.612699
27308	CCDS3070.2	/NUDT16	CACCATCCCGCAGGGTATAC	2.32473e-05	1.42429e-05	0.612671
27309	CCDS53551.1	/MINPP1	TGCTACAGCTCTTTATCACG	4.64946e-05	2.84859e-05	0.612671
27310	CCDS6273.1	/CPQ	TCCCAGGGCTGCGTCCAAAG	5.50672e-06	3.37333e-06	0.612584
27311	CCDS8277.1	/ME3/ME3/ME3	AATCGTGTACACGCCTACCG	1.10134e-05	6.74666e-06	0.612584
27312	CCDS54649.1	/TFDP2	CAATGAAGTCGCTGATGAGC	1.10134e-05	6.74666e-06	0.612584
27313	CCDS33563.1	/PCP4	TGCCTTTAGCGACAAGGTGC	1.65202e-05	1.012e-05	0.612584
27314	CCDS9923.1	/SERPINA10/SERPINA10/SERPINA10	TTCTGATCTAGCTTGAACTT	1.65202e-05	1.012e-05	0.612584
27315	CCDS54823.1	/SPCS3	TTCGTTATTTCATATGTATC	2.08065e-05	1.27437e-05	0.612487
27316	CCDS7109.1	/NMT2	TGGCGTACGTTGTCTTTATC	1.52997e-05	9.37036e-06	0.612452
27317	CCDS44554.1	/PRMT3	GCCTGACGCTAACGAGCACA	2.50928e-05	1.53674e-05	0.612423
27318	CCDS10610.1	/COG7	CACGTTGAGCGCCGATATTG	9.79303e-06	5.99703e-06	0.612377
27319	CCDS30666.1	/S100PBP/S100PBP	CTGGTCTTAGTTTGTAGAAC	9.79303e-06	5.99703e-06	0.612377
27320	CCDS58628.1	/TCF4	GAGGACATCCAAGCCCGTCC	2.81587e-05	1.72415e-05	0.612297
27321	CCDS5479.1	/GCK	CCAGATGTACTCCATCCCCG	3.55109e-05	2.17392e-05	0.612185
27322	CCDS58129.1	/ELF5	GCCACTTGTTTTCAAGCAGT	4.28631e-06	2.6237e-06	0.612112
27323	CCDS8925.1	/HSD17B6/HSD17B6/HSD17B6/HSD17B6/HSD17B6	ATTCCCGTTCTGAAGTAGCC	8.57262e-06	5.2474e-06	0.612112
27324	CCDS6462.1	/RLN1	ATGATGGTTGCCTCTCAGAT	8.57262e-06	5.2474e-06	0.612112
27325	CCDS11936.1	/SMAD7	GCTGCGGCATCCAGCTGACG	8.57262e-06	5.2474e-06	0.612112
27326	CCDS55325.1	/NXNL2/NXNL2	GACTTCATGCGCGAGCTGCA	1.28589e-05	7.8711e-06	0.612112
27327	CCDS45763.1	/CEP95	ACAAGCAGTAATTGATTCAC	1.71452e-05	1.04948e-05	0.612112
27328	CCDS11847.2	/VAPA	TCCACCAAACACTTCAGATA	1.71452e-05	1.04948e-05	0.612112
27329	CCDS1258.1	/GPA33	CAAGTCACGTGTCCGCCTGT	2.02111e-05	1.23689e-05	0.611983
27330	CCDS10771.1	/HERPUD1	TCTCAGGGACTTGCTTCCAA	2.02111e-05	1.23689e-05	0.611983
27331	CCDS46851.1	/ERC2/ERC2	ACGTAGCATAGGCTGCATTG	1.59248e-05	9.74517e-06	0.611948
27332	CCDS10798.1	/SETD6	GGAGGCCCTACTTTGCGCTC	1.59248e-05	9.74517e-06	0.611948
27333	CCDS14609.1	/ODZ1	GCCTCCATGTCACAACAAAC	1.16385e-05	7.12147e-06	0.611888
27334	CCDS8002.1	/VWCE	CTGTGTCGCGCTCCTGCTGC	1.16385e-05	7.12147e-06	0.611888
27335	CCDS31861.1	/PHLDA1	CAAGTTAATGAGGCGTGCGC	7.35221e-06	4.49777e-06	0.611758
27336	CCDS10552.1	/TNFRSF17	TCCGTAGCACTCAAAGCAGC	7.35221e-06	4.49777e-06	0.611758
27337	CCDS33977.1	/LIMCH1	ACACCGCATGTCAAACATGC	7.96539e-05	4.87259e-05	0.61172
27338	CCDS2741.1	/LRRC2/LRRC2	TTTTCACAATCTCCCAATTC	8.27199e-05	5.05999e-05	0.611703
27339	CCDS44110.1	/MANEAL	CCGTTATCATCAGCCATGCC	5.3311e-05	3.26089e-05	0.611672
27340	CCDS33178.2	/LTBP1	CAATCCCAAGTCTCGTACCA	6.98609e-05	4.27288e-05	0.611627
27341	CCDS9405.1	/HTR2A/HTR2A	ACATGGACACGGGCATGACA	1.04181e-05	6.37185e-06	0.611612
27342	CCDS12593.1	/RABAC1	CCAGCGCCTCGTACGCAACG	1.04181e-05	6.37185e-06	0.611612
27343	CCDS1389.1	/ASPM	ATGTCATAATCTCTCTTACT	3.12544e-05	1.91155e-05	0.611612
27344	CCDS1839.1	/PPP1R21	AGCAAATTCTGCAGCTTTAA	1.3484e-05	8.24592e-06	0.611533
27345	CCDS43063.1	/ARPP21/ARPP21/ARPP21/ARPP21/ARPP21/ARPP21/ARPP21/ARPP21/ARPP21/ARPP21	TCCTGAAGACTTTCACCTCC	1.65499e-05	1.012e-05	0.611483
27346	CCDS709.1	/CLCA1/CLCA1	TTAGCTGAATATGGACCACA	9.19771e-06	5.62222e-06	0.611263
27347	CCDS44780.1	/GLB1L3	GAGCGCATCCGTCCCAGCCT	9.19771e-06	5.62222e-06	0.611263
27348	CCDS33905.1	/TRA2B	CCCATCAAGCTCCATTCCAT	9.19771e-06	5.62222e-06	0.611263
27349	CCDS45862.1	/LOXHD1	TGCTCCCGTTGATGCCGTAG	1.83954e-05	1.12444e-05	0.611263
27350	CCDS10086.1	/CAPN3/CAPN3/CAPN3	TCGCATCTCGTAGCTGTTGA	3.0659e-05	1.87407e-05	0.611263
27351	CCDS1178.1	/PYHIN1	AGCAACCGTCTCACAGCTAA	4.7834e-05	2.92355e-05	0.611187
27352	CCDS47573.1	/KIAA0895	TGTCCACTGCACGTGAGCAT	9.32273e-05	5.69718e-05	0.611107
27353	CCDS7047.1	/WDR85	CTTAAAGCCACTGTGCATGC	1.41091e-05	8.62073e-06	0.611005
27354	CCDS5048.1	/GRIK2	GCTTCCAGCGGGTCTGTATG	2.82182e-05	1.72415e-05	0.611005
27355	CCDS43987.1	/CUL4B	ATTCAATGCTACCCTCCATT	2.51523e-05	1.53674e-05	0.610973
27356	CCDS32692.1	/TEX14	GTCCCCTGTCCTGTTCAACT	5.03046e-05	3.07348e-05	0.610973
27357	CCDS1410.1	/LAD1	TGCCGTCTTCTTTGGCATGG	1.10432e-05	6.74666e-06	0.610933
27358	CCDS1441.2	/LAX1	GGCGAGGAGTCCCGCAAACC	1.10432e-05	6.74666e-06	0.610933
27359	CCDS33416.1	/ASB1	CTGCACACCGTTGCGAATCG	2.20864e-05	1.34933e-05	0.610933
27360	CCDS33250.1	/ITPRIPL1	ATCCGATCACTGACCATCAG	4.11069e-05	2.51126e-05	0.610909
27361	CCDS44464.1	/BLNK	CATGATATTAAAAACAATGA	1.78001e-05	1.08696e-05	0.610649
27362	CCDS14094.2	/NCAPH2	CCCGGAGCTGGCAACCCCAT	2.27115e-05	1.38681e-05	0.610622
27363	CCDS32989.1	/SCGB2B2	AACGAGCAAGCTCCTCCTTC	2.76229e-05	1.68666e-05	0.610604
27364	CCDS35503.2	/PNCK	GCCTAAGATGTCCCTGTCGA	2.94684e-05	1.79911e-05	0.610522
27365	CCDS11681.1	/ABCA9	AATGAAAAAATGAAGTGTGA	4.9114e-06	2.99852e-06	0.610522
27366	CCDS8128.1	/GAL3ST3/GAL3ST3	TTTCCGGCGGCTCATCATCT	9.8228e-06	5.99703e-06	0.610522
27367	CCDS43162.1	/GPR149	TCTGAAACCCCACGACGTTC	9.8228e-06	5.99703e-06	0.610522
27368	CCDS11021.1	/OR1A2	TGCTGGCCAACCATCTCTTG	9.8228e-06	5.99703e-06	0.610522
27369	CCDS5654.1	/LMTK2	TTATTAAACTGCACACACAC	1.96456e-05	1.19941e-05	0.610522
27370	CCDS47274.1	/SPATA24	TGTCAGTAAAGAAGAGTTCC	1.96456e-05	1.19941e-05	0.610522
27371	CCDS31732.1	/ZNF384	TCTACAGGACTGATGACTGC	2.14911e-05	1.31185e-05	0.610416
27372	CCDS9585.1	/CDH24/CDH24	CCGTGGACCGAGCCTCCAAC	1.65797e-05	1.012e-05	0.610385
27373	CCDS43628.1	/DNAJC2	CCAGCTGCTTTCCGTTTGTC	2.8248e-05	1.72415e-05	0.610361
27374	CCDS1510.1	/FLVCR1	TAACGTTGAGACTGAATAAA	1.16683e-05	7.12147e-06	0.610327
27375	CCDS12188.1	/EVI5L	CATCCATGTATGCCTCGTCC	4.17618e-05	2.54874e-05	0.610304
27376	CCDS53841.1	/BCL7A	GGACCCATTTGTAGATTCGT	1.84252e-05	1.12444e-05	0.610275
27377	CCDS30976.1	/FMOD	ACCTACGAGCCTTACCCCTA	6.75689e-06	4.12296e-06	0.610186
27378	CCDS8133.1	/TMEM151A	CAGATCACGCGCTACCGCAA	1.35138e-05	8.24592e-06	0.610186
27379	CCDS33401.1	/GIGYF2/GIGYF2	ACAGATACCTTCAGACCTTC	4.91437e-05	2.99852e-05	0.610152
27380	CCDS42348.1	/ACBD4	ATCCAGAACCTGCCCAAGAA	1.53593e-05	9.37036e-06	0.610078
27381	CCDS14191.1	/GPR64	CATTTGTCTTCATGTCGTTC	0.000165886	0.0001012	0.610056
27382	CCDS1096.1	/KRTCAP2	AAGATTCTCCAGATTATTGA	8.60239e-06	5.2474e-06	0.609994
27383	CCDS33712.1	/RFTN1	GTACCAGCAGGGCTTCTCGC	8.60239e-06	5.2474e-06	0.609994
27384	CCDS42718.1	/VWA3B	GTGGCTTCTCGGTATGCTGA	8.60239e-06	5.2474e-06	0.609994
27385	CCDS13212.1	/BPIFB3	CCATCCTAGTCTGAAGATTG	1.72048e-05	1.04948e-05	0.609994
27386	CCDS10581.1	/GPRC5B/GPRC5B/GPRC5B	ACTGCTCCGCCAAGTCACAC	1.72048e-05	1.04948e-05	0.609994
27387	CCDS14041.1	/A4GALT/A4GALT/A4GALT	CAGTCCCGCTACGTCCTCAA	2.76527e-05	1.68666e-05	0.609947
27388	CCDS4993.1	/TTK	AAGTAGTCACGTGCATCATC	2.94982e-05	1.79911e-05	0.609906
27389	CCDS13384.1	/NEURL2	CCACCTGCCCAAAGAACTTA	1.04479e-05	6.37185e-06	0.609869
27390	CCDS10703.1	/VKORC1	GATGCAACCGAATATGCTGT	1.04479e-05	6.37185e-06	0.609869
27391	CCDS55135.1	/TAF6	CTTGAAGCTAAAGAATGTCG	2.08958e-05	1.27437e-05	0.609869
27392	CCDS10744.1	/SNX20/SNX20	GATCGCTTCAGCTCGCATCG	3.87256e-05	2.36133e-05	0.609759
27393	CCDS2680.1	/EXOG	CCTACCCATTATCTTGCTTT	1.41389e-05	8.62073e-06	0.609718
27394	CCDS41531.1	/ZNF365	GTGGCTTTACCTCCAATTCC	3.01232e-05	1.83659e-05	0.609692
27395	CCDS47809.1	/C8orf48	AAAGACTTTCTCACCCGTAT	1.59844e-05	9.74517e-06	0.609669
27396	CCDS31673.1	/ARHGAP20	GAGCGCTCCATCTCTTATCC	5.16441e-05	3.14844e-05	0.609642
27397	CCDS48036.1	/SPTAN1	CAGAAGTTCAGCGCTTTAAC	1.96754e-05	1.19941e-05	0.609598
27398	CCDS1277.1	/NME7	CCAGCCTTTGATATTGCATC	3.62848e-05	2.21141e-05	0.609457
27399	CCDS41820.1	/CCDC41/CCDC41	TAATGAAAAGCAAACTCAGC	7.38198e-06	4.49777e-06	0.609291
27400	CCDS1453.1	/NUAK2	CGGGAGCCACCTAAACCCTC	7.38198e-06	4.49777e-06	0.609291
27401	CCDS428.1	/SF3A3	CCGCTTGGTGCCCTTTGACT	7.38198e-06	4.49777e-06	0.609291
27402	CCDS838.1	/ADORA3	CTCTCCTTGGCTCTCATTTC	1.4764e-05	8.99555e-06	0.609291
27403	CCDS380.1	/CSMD2	AGCCAGAGAATCTGCGTACG	9.22748e-06	5.62222e-06	0.609291
27404	CCDS33804.1	/OR5K2	TGCACAAGTAGAAAAGGCTT	9.22748e-06	5.62222e-06	0.609291
27405	CCDS11984.1	/SERPINB12	GCAGGAATTCCCAATCTGTC	9.22748e-06	5.62222e-06	0.609291
27406	CCDS3113.1	/TRIM42	ACGCCCGTGCAGGTAGTTCT	9.22748e-06	5.62222e-06	0.609291
27407	CCDS44464.1	/BLNK	TCCCCGCCAGTCAGAAGTTG	2.39914e-05	1.46178e-05	0.609291
27408	CCDS13649.1	/PIGP	GACTCCATCCATACAATCAC	2.76824e-05	1.68666e-05	0.609291
27409	CCDS42410.1	/RAB12	CGTCGGTGAAGCGCTCCATC	5.53649e-06	3.37333e-06	0.609291
27410	CCDS10514.1	/VASN	AGTCGGCGTAGTCAAGCTCC	5.53649e-06	3.37333e-06	0.609291
27411	CCDS14273.1	/NDUFB11	GCACTACCAGGATGAAAGAG	1.29185e-05	7.8711e-06	0.609291
27412	CCDS47831.1	/NEFM	CACTTCACACGCCATAGTAA	1.29185e-05	7.8711e-06	0.609291
27413	CCDS6386.1	/THEM6	TGCCCGCTGATCTGCAGCAC	1.29185e-05	7.8711e-06	0.609291
27414	CCDS5171.1	/ALDH8A1	TCAGGACCCGTGAGCGCTCC	3.19985e-05	1.94903e-05	0.609102
27415	CCDS34298.1	/TSPAN17	TGTGGTGGCGGGAGTCTTCA	2.09255e-05	1.27437e-05	0.609002
27416	CCDS3351.1	/TMEM129	CACGCCCAACGAGTTCCACG	6.09311e-05	3.71066e-05	0.608993
27417	CCDS12893.1	/TTYH1	GCCACTTGCTCTGCTTCGCC	3.63146e-05	2.21141e-05	0.608958
27418	CCDS35216.1	/ACOT9	CAGATTTGGCAGGATTCTTG	1.72345e-05	1.04948e-05	0.60894
27419	CCDS53621.1	/MYBPC3	CCCCTCTCACCTTTGGGACT	1.72345e-05	1.04948e-05	0.60894
27420	CCDS45069.1	/ARHGEF7	TACTTTATTTAGAGTCACTA	1.35436e-05	8.24592e-06	0.608844
27421	CCDS35089.1	/OR13C3	CCGAAGTCTCAAGACCTGAT	1.35436e-05	8.24592e-06	0.608844
27422	CCDS34083.1	/PLRG1	AAACAGTACCCTGCCAATCA	1.35436e-05	8.24592e-06	0.608844
27423	CCDS31591.1	/SLC22A6	AGCCGGAAGGCGCAGTAGAT	2.52416e-05	1.53674e-05	0.608812
27424	CCDS44602.1	/C11orf31/C11orf31	TTCGTCGGGTTCACCTTTAC	9.85256e-06	5.99703e-06	0.608677
27425	CCDS43709.1	/DEFB136	CTGAAGGCAGTAAGATCACC	9.85256e-06	5.99703e-06	0.608677
27426	CCDS32872.1	/PIP5K1C	TGCAGGTTTGGCTCAGAAGA	9.85256e-06	5.99703e-06	0.608677
27427	CCDS11931.1	/TCEB3C	CTCTGTGCGGTACAGCTGAT	9.85256e-06	5.99703e-06	0.608677
27428	CCDS7025.1	/ENTPD2	GCGTCCCCACCCGCGACGTC	1.97051e-05	1.19941e-05	0.608677
27429	CCDS14765.1	/VBP1	TCCTGAAATTAAACAGACTT	1.97051e-05	1.19941e-05	0.608677
27430	CCDS7554.1	/COL17A1	TCCATCTCGTTTGTTTTTCT	1.78596e-05	1.08696e-05	0.608614
27431	CCDS2624.1	/CAPN7	CATCAAAAGCTTGTGTAACA	8.00707e-06	4.87259e-06	0.608536
27432	CCDS3245.2	/KLHL6	CTTGGTGATCAGCGCCTTGC	1.60141e-05	9.74517e-06	0.608536
27433	CCDS45588.1	/MINK1	CGCAACATCGCCACCTACTA	4.61969e-05	2.81111e-05	0.608506
27434	CCDS53655.1	/GPR137	TACAAGCCTCGGCTCATCTC	8.50118e-05	5.17244e-05	0.608438
27435	CCDS4811.1	/CLPS	GAACAGCGAGTGCTCTGTCA	1.41686e-05	8.62073e-06	0.608438
27436	CCDS13540.1	/TPD52L2	GGAAATTGTCACTCTGCGCC	6.28361e-05	3.82311e-05	0.608425
27437	CCDS10827.1	/CBFB	GTCGACTTAGAAAGAGAAGC	6.16157e-06	3.74814e-06	0.60831
27438	CCDS41314.1	/DPH2	CGTGCTTCGTCAACGTTCTG	6.16157e-06	3.74814e-06	0.60831
27439	CCDS33089.1	/ZNF613	GCTCCTCGGCCCTGCTCAGA	6.16157e-06	3.74814e-06	0.60831
27440	CCDS44181.1	/VAV3	TAGGGCAGAAATTTAGCATC	1.23231e-05	7.49629e-06	0.60831
27441	CCDS53491.1	/TUBAL3	GCTGCTAACAATTACGCGCG	1.66392e-05	1.012e-05	0.608201
27442	CCDS14404.1	/SLC7A3/SLC7A3	TACACCAGGTACAGCCAGTG	1.04776e-05	6.37185e-06	0.608137
27443	CCDS42069.1	/IL16	AGGGAACTTCGAGACCAACA	2.09553e-05	1.27437e-05	0.608137
27444	CCDS47011.1	/ABLIM2	CGCGCTGCTGCCCACCGATA	8.19757e-05	4.98503e-05	0.608111
27445	CCDS47131.1	/C4orf29	CCAGCAAGATGAATGCATAC	1.47937e-05	8.99555e-06	0.608065
27446	CCDS42557.1	/ZNF829/ZNF829	TGCATTCTTTCCTCCTCTTC	1.91098e-05	1.16192e-05	0.608025
27447	CCDS11572.1	/ANKRD40	CCCGGGGAAAGGTCCCTAAC	8.63215e-06	5.2474e-06	0.60789
27448	CCDS34863.1	/KIAA1967/KIAA1967	CCTTCAGTACAGCCGCCAGG	1.72643e-05	1.04948e-05	0.60789
27449	CCDS4874.1	/PTCRA	CCCCAGCAACGGATGGCACC	1.72643e-05	1.04948e-05	0.60789
27450	CCDS46608.1	/SPINT3	GTCAAACCTACATGACGCGA	1.72643e-05	1.04948e-05	0.60789
27451	CCDS14096.1	/TYMP/TYMP/TYMP	CCAGATCCATGCCCCGAAGT	2.15804e-05	1.31185e-05	0.60789
27452	CCDS47518.1	/FRMD1	ATCAGAGACGCGCAGTTCTT	4.31608e-05	2.6237e-05	0.60789
27453	CCDS10163.1	/ALDH1A2	CCAGCCTGCGTAATATCGAA	5.2418e-05	3.18592e-05	0.607792
27454	CCDS14367.1	/PAGE2	TGATTTTCAATCTCCCCACT	2.4051e-05	1.46178e-05	0.607783
27455	CCDS44278.1	/ZBTB37/ZBTB37/ZBTB37	CCATTCGTCTGCCGCATGTG	1.97349e-05	1.19941e-05	0.607759
27456	CCDS2247.2	/DLX1	AACTCAGTACCTAGCTCTGC	1.11027e-05	6.74666e-06	0.607657
27457	CCDS11949.1	/ELAC1	AGCACTCGCCTTCACACCGA	1.11027e-05	6.74666e-06	0.607657
27458	CCDS33021.1	/MED29	CAGAACACTAACATCGACAA	1.11027e-05	6.74666e-06	0.607657
27459	CCDS4287.1	/SCGB3A2	AAAGGTGCCAACTTGTCAAC	1.11027e-05	6.74666e-06	0.607657
27460	CCDS41883.1	/SIAH3	ACTCACCTTTAGGTTGTGTG	1.11027e-05	6.74666e-06	0.607657
27461	CCDS13955.1	/NOL12/NOL12	CCAGCATCTTCAAGTATTCC	1.78894e-05	1.08696e-05	0.607601
27462	CCDS12309.1	/PTGER1	GGTGTACATCCTACTGCGCC	1.35733e-05	8.24592e-06	0.607509
27463	CCDS12735.1	/BCAT2	CCGCACATAGAGGCTGGTGC	1.60439e-05	9.74517e-06	0.607407
27464	CCDS34960.1	/PARP10	TTTGAAAACCGCCGACGCTC	1.60439e-05	9.74517e-06	0.607407
27465	CCDS1570.2	/OBSCN	CCTCACCCGACACGCAGAAC	2.53011e-05	1.53674e-05	0.607379
27466	CCDS8307.1	/CCDC82/CCDC82/CCDC82	CGCTTTAGATGAATCTTTTC	9.25724e-06	5.62222e-06	0.607332
27467	CCDS509.1	/DMAP1/DMAP1/DMAP1	CGTGCGCCGCTGCTCTGCAG	9.25724e-06	5.62222e-06	0.607332
27468	CCDS5451.1	/GPR141/GPR141	CACCAAGTTAATGACCGCCA	1.17278e-05	7.12147e-06	0.607229
27469	CCDS8425.1	/PVRL1	GATGACCGTCACTGTGCCAT	6.35803e-05	3.86059e-05	0.607199
27470	CCDS1787.1	/CEBPZ	CAGATGCCACCATTTATATG	1.41984e-05	8.62073e-06	0.607162
27471	CCDS32220.1	/TRIM69/TRIM69	CTGTACATTCAACCCTGTAC	1.41984e-05	8.62073e-06	0.607162
27472	CCDS34635.1	/HUS1/HUS1	TCAAATTCAATTCTCCATCT	2.83968e-05	1.72415e-05	0.607162
27473	CCDS218.1	/RAP1GAP	CGAAAGGAGTGTTCTCATCC	4.25952e-05	2.58622e-05	0.607162
27474	CCDS2047.1	/CHST10/CHST10	TCTGGCAACTTCCTCACTTC	3.08674e-05	1.87407e-05	0.607137
27475	CCDS12615.2	/PSG11/PSG11	TCAGTCACCTCTTACTATTC	2.40807e-05	1.46178e-05	0.607031
27476	CCDS44400.1	/PCDH15	CTTTAGATTGCAAACTAGCT	3.39631e-05	2.06148e-05	0.606977
27477	CCDS2618.1	/TMEM43	GGAACGGCTGAGCGAGACCT	7.41175e-06	4.49777e-06	0.606844
27478	CCDS33372.1	/ABCA12	TTCCTACGAAGCAGATCTTG	1.23529e-05	7.49629e-06	0.606844
27479	CCDS4802.1	/DEF6	CTGTGCGAATCGCTCAGACC	1.23529e-05	7.49629e-06	0.606844
27480	CCDS13147.1	/FOXA2/FOXA2	CATGAACATGTCGTCGTACG	2.47058e-05	1.49926e-05	0.606844
27481	CCDS14579.1	/CXorf56/CXorf56/CXorf56	TAACAGGAGCATTCTTTGGC	2.71764e-05	1.64918e-05	0.606844
27482	CCDS55877.1	/MYBPC1	TCAGATCTGCTTTCAAGAGA	5.5603e-05	3.37333e-05	0.606681
27483	CCDS11046.1	/MYBBP1A	AGAAAAATATGACCTGCATC	2.03897e-05	1.23689e-05	0.606622
27484	CCDS1511.1	/VASH2	AGTAAATCCCCAGCACAACG	2.03897e-05	1.23689e-05	0.606622
27485	CCDS5591.1	/FGL2	GACTATTTACGATTTCCTTG	1.79192e-05	1.08696e-05	0.606592
27486	CCDS9449.1	/KLF12/KLF12	TCTGTTTTGACTCTGACTGC	1.54486e-05	9.37036e-06	0.606552
27487	CCDS55180.1	/ZNF746	GCCACCTGTACCTTCCGTGG	3.08972e-05	1.87407e-05	0.606552
27488	CCDS12809.1	/KLK4	CCCTCAGGATCGCTCGTCTC	1.05074e-05	6.37185e-06	0.606414
27489	CCDS31043.1	/PYCR2	GAACCTGACACGCAGCAACA	1.05074e-05	6.37185e-06	0.606414
27490	CCDS12347.1	/MED26	CGGGTACTTACGTTGCTCTG	1.85442e-05	1.12444e-05	0.606357
27491	CCDS32029.1	/OR4L1	GCGATACTTTCATGGATAAT	8.03683e-06	4.87259e-06	0.606282
27492	CCDS409.2	/OSCP1	GAGGACTGTCTATGAGCGCC	8.03683e-06	4.87259e-06	0.606282
27493	CCDS44957.1	/SLC17A8	TCCAGACAGCACAGTTTAAC	8.03683e-06	4.87259e-06	0.606282
27494	CCDS33335.1	/RBM45	ATTGCTCAGTCCCGATCATC	1.60737e-05	9.74517e-06	0.606282
27495	CCDS6541.1	/AQP7	TCTTCCTCTGCAGTATTTCC	2.41105e-05	1.46178e-05	0.606282
27496	CCDS34578.1	/PDGFA	AATCTCGTAAATGACCGTCC	4.08093e-05	2.47378e-05	0.60618
27497	CCDS3697.1	/ALPK1/ALPK1	GCCCGAATCTCCGTGAACTC	3.58681e-05	2.17392e-05	0.606089
27498	CCDS44228.1	/DENND4B	CTTTACCGCTACTCCGTCTC	3.58681e-05	2.17392e-05	0.606089
27499	CCDS3078.1	/NPHP3	AGAAGCGAAATACCAAGCAA	5.56625e-06	3.37333e-06	0.606033
27500	CCDS42354.1	/NSF	AGTCTCCTCTCGTCACTTGC	5.56625e-06	3.37333e-06	0.606033
27501	CCDS433.1	/AKIRIN1	GTGGGCTTACCTGGAGAGCT	1.11325e-05	6.74666e-06	0.606033
27502	CCDS7995.1	/PRPF19	GATGTCGATGAGCTGCTCCT	1.11325e-05	6.74666e-06	0.606033
27503	CCDS45847.1	/ASXL3	AATATCTGCTTTGCTGTCAT	2.78313e-05	1.68666e-05	0.606033
27504	CCDS10462.2	/MLST8/MLST8/MLST8/MLST8	CGCCGCCCGTGTACATCCAG	2.78313e-05	1.68666e-05	0.606033
27505	CCDS12690.1	/STRN4	CTCCAGGGTGACCGATTCCA	2.53607e-05	1.53674e-05	0.605954
27506	CCDS3888.1	/BASP1	CTCTTCCGTCGCCGCGCCCT	2.28901e-05	1.38681e-05	0.605857
27507	CCDS9451.1	/COMMD6/COMMD6	CGTTGCAGTGATGCTAAAAG	8.66192e-06	5.2474e-06	0.605801
27508	CCDS46683.1	/HORMAD2/HORMAD2	TCACTGCATCACAATACACA	2.04195e-05	1.23689e-05	0.605738
27509	CCDS516.1	/PTCH2	GGTCTGTATCAGCATCTGAG	1.17576e-05	7.12147e-06	0.605692
27510	CCDS30740.1	/LEPR	TTATGTGCAGACAACATTGA	4.14641e-05	2.51126e-05	0.605646
27511	CCDS34065.1	/RNF150	TAGTGACTCACCGGCAGGGC	1.48533e-05	8.99555e-06	0.605628
27512	CCDS10062.1	/RAD51	TGTTGCCTATGCGCCAAAGA	2.72359e-05	1.64918e-05	0.605517
27513	CCDS4058.1	/XRCC4/XRCC4	TGCAGCTCAAGAACGAGAAA	6.19134e-06	3.74814e-06	0.605385
27514	CCDS12680.1	/PGLYRP1	CACCGCAGGCCAGTAGACCC	9.28701e-06	5.62222e-06	0.605385
27515	CCDS1037.1	/S100A12	TTACCACACCCACAAAGAGT	9.28701e-06	5.62222e-06	0.605385
27516	CCDS7857.1	/FANCF	CATGCCGACCAAAGCGCCGA	1.23827e-05	7.49629e-06	0.605385
27517	CCDS11567.1	/ACSF2	GTCTGTGAACCCAGCCTACC	1.54783e-05	9.37036e-06	0.605385
27518	CCDS3708.1	/NDST3	TGCCACTATTATACATGACC	1.8574e-05	1.12444e-05	0.605385
27519	CCDS2399.1	/FN1	GACCTACCTAGGCAATGCGT	0.00011454	6.93407e-05	0.605385
27520	CCDS43127.1	/MYH15	AATCTTGCCTACTCACGTTT	1.91991e-05	1.16192e-05	0.605197
27521	CCDS2435.1	/ZFAND2B/ZFAND2B	CTTCCTGTACCTCTCCCAGC	1.91991e-05	1.16192e-05	0.605197
27522	CCDS46893.1	/PARP15	CCCCGCCTCCCGATCTCGTC	1.61034e-05	9.74517e-06	0.605161
27523	CCDS13118.1	/NDUFAF5	ACCGTGTATATGACATACCC	2.91112e-05	1.76163e-05	0.605138
27524	CCDS8012.1	/FADS2	CCGCGCCTTCCACCCTGACC	2.97363e-05	1.79911e-05	0.605022
27525	CCDS58035.1	/FAM189B	TTCAGTTCCTGCCCCGACTC	9.91209e-06	5.99703e-06	0.605022
27526	CCDS56573.1	/CCDC107	TGGTCGCCGCCGGGGTTCCG	1.98242e-05	1.19941e-05	0.605022
27527	CCDS4637.1	/HIST1H4L	TAACGCCTCCACGCCGTGCC	3.65527e-05	2.21141e-05	0.604991
27528	CCDS2025.1	/CNNM3	ACCCAGCGCTTCCTGTCCCG	2.35449e-05	1.42429e-05	0.604926
27529	CCDS46392.1	/ZC3H8	AAGGATCAAATGCTTTGCTG	6.81643e-06	4.12296e-06	0.604856
27530	CCDS41252.1	/AADACL3	ATACTCACAGCTCACGATGC	2.04493e-05	1.23689e-05	0.604856
27531	CCDS31013.1	/PLXNA2	TGTGAGCAGTATACGACTTG	2.04493e-05	1.23689e-05	0.604856
27532	CCDS4062.1	/EDIL3	AGCCTATGAATGTATCCCCT	1.73536e-05	1.04948e-05	0.604762
27533	CCDS11714.1	/ARMC7	AGAGCTGACCGCCACGCCCG	1.05372e-05	6.37185e-06	0.604701
27534	CCDS33348.1	/ZSWIM2	TTACAAAGTTCCCCTCCTTT	2.10744e-05	1.27437e-05	0.604701
27535	CCDS47154.1	/GUCY1B3	TGATACAATCTTGCGTGTCC	1.42579e-05	8.62073e-06	0.604627
27536	CCDS5357.1	/NDUFA4	AACACTGTATCTCTTGCGTC	1.42579e-05	8.62073e-06	0.604627
27537	CCDS11074.1	/MIS12/MIS12	CGCCACAAACGTGCATGCTT	1.79787e-05	1.08696e-05	0.604583
27538	CCDS46956.1	/TNIK	ACAGGGTCGTCATGTCAAAA	3.59574e-05	2.17392e-05	0.604583
27539	CCDS58381.1	/STOML1	CCAGATGCGAAACTGGACAT	2.9141e-05	1.76163e-05	0.604519
27540	CCDS53798.1	/AMHR2	TTTGTGCTTCCCCGCACTCC	8.06065e-05	4.87259e-05	0.604491
27541	CCDS8368.1	/NNMT/NNMT	TGAGCGCATCCATGATCACC	3.72076e-06	2.24889e-06	0.604417
27542	CCDS33357.1	/HSPD1/HSPD1	CGGCTTGCAAAACTTTCAGA	7.44151e-06	4.49777e-06	0.604417
27543	CCDS5854.1	/KLRG2	TGAACGCCAGGGCCCAGTAC	7.44151e-06	4.49777e-06	0.604417
27544	CCDS41628.1	/BDNF	AGTCTCTGGGGATGCAGAGC	1.11623e-05	6.74666e-06	0.604417
27545	CCDS9769.1	/FNTB	ACAACTGACAGATGCCTATG	1.11623e-05	6.74666e-06	0.604417
27546	CCDS2199.1	/GALNT13	TTCTAGCCACTTCGCTGATG	1.11623e-05	6.74666e-06	0.604417
27547	CCDS32532.1	/UBE2G1	ACCGCAGCATCAACATTAGC	1.11623e-05	6.74666e-06	0.604417
27548	CCDS44389.1	/CHAT	TCTGCTGCAGGGTCTCGCCG	2.60453e-05	1.57422e-05	0.604417
27549	CCDS13480.1	/PHACTR3	AAACTGAAGCAGACAACGTC	2.60453e-05	1.57422e-05	0.604417
27550	CCDS14296.1	/PORCN	GTGACATGGCACAAGATGCG	3.03911e-05	1.83659e-05	0.604318
27551	CCDS58021.1	/CHD1L	GTCCCAGCTTCGAAAGTGTG	1.55081e-05	9.37036e-06	0.604223
27552	CCDS44838.1	/DERA	CTTTTACAGCATCACACACC	1.55081e-05	9.37036e-06	0.604223
27553	CCDS763.1	/HIAT1	ATAACTGCATGATAGACACT	1.55081e-05	9.37036e-06	0.604223
27554	CCDS2505.1	/UGT1A9	GTGTTGTTCGCAAGATTCGA	7.81656e-05	4.72266e-05	0.604186
27555	CCDS10317.1	/IL16	GTCCCCATCATCGTCTTCCT	2.35747e-05	1.42429e-05	0.604162
27556	CCDS8631.1	/TAS2R7	TTCGCCTGATATGTCTCCGC	2.35747e-05	1.42429e-05	0.604162
27557	CCDS12283.1	/RTBDN	TCAGTTGCAGCACCCACGTC	4.34287e-05	2.6237e-05	0.60414
27558	CCDS9383.1	/AKAP11	AAGCAGTGATCCTCTAAATC	8.0666e-06	4.87259e-06	0.604045
27559	CCDS9209.1	/HNF1A	ACGGTTCCTCCGCCCCTTCT	1.61332e-05	9.74517e-06	0.604045
27560	CCDS44028.1	/RPS4Y2	GTGGACATCACATACCCTGC	1.24124e-05	7.49629e-06	0.603933
27561	CCDS33793.1	/STX19	TTACGTCAGCTTGAAGTTGC	1.24124e-05	7.49629e-06	0.603933
27562	CCDS43443.1	/C6orf136	AGGCAGCCGCTATGCAACTC	1.67583e-05	1.012e-05	0.60388
27563	CCDS13657.1	/ERG/ERG	CTTACCTTGATATGAGCTGC	3.35166e-05	2.024e-05	0.60388
27564	CCDS3850.1	/TRIML2	TTCTCTATAGAAGTTATTCC	1.73834e-05	1.04948e-05	0.603727
27565	CCDS1340.1	/XPR1	GGATATGCTGTATTCAGCTC	1.30375e-05	7.8711e-06	0.603727
27566	CCDS44923.1	/APOF	GCACTGATCGCTAGACCCAT	2.17292e-05	1.31185e-05	0.603727
27567	CCDS34856.1	/BMP1/BMP1	AAGTCCTCCATCAAAGCTGC	2.23543e-05	1.34933e-05	0.603612
27568	CCDS45289.1	/C15orf61	TGACGCACACTTTCAATACA	1.80085e-05	1.08696e-05	0.603584
27569	CCDS44.2	/FAM213B	CCGCGAAGTAGTCGCCGTCC	1.80085e-05	1.08696e-05	0.603584
27570	CCDS6296.1	/ATP6V1C1/ATP6V1C1	TAAGAAAGTAGCTCAATACA	9.31677e-06	5.62222e-06	0.603451
27571	CCDS30963.1	/KIF14	ACAGTGAGTATTATCCCAGT	9.31677e-06	5.62222e-06	0.603451
27572	CCDS1349.1	/RGS8	CTGTCTTTGGCCAGTCCTCA	1.86335e-05	1.12444e-05	0.603451
27573	CCDS10383.1	/ADAMTS17	CCCGTGGTACTGCACCATGT	2.79503e-05	1.68666e-05	0.603451
27574	CCDS34280.1	/TNIP1/TNIP1/TNIP1/TNIP1	GACTGGTGCTGGCTTGTCAC	7.14385e-05	4.31037e-05	0.603367
27575	CCDS53897.1	/DLGAP5	GATGTTCGAGCAATCCGACC	1.42877e-05	8.62073e-06	0.603367
27576	CCDS53548.1	/CDHR1	GCCATCAGAAATGCTGATGA	9.94186e-06	5.99703e-06	0.60321
27577	CCDS4906.1	/MRPS18A	GGCTTGCTTACCGGTTGAGT	9.94186e-06	5.99703e-06	0.60321
27578	CCDS4677.1	/TRIM15	GAAGACTTTTGTGAGTCCTG	9.94186e-06	5.99703e-06	0.60321
27579	CCDS34923.1	/KIAA1429	GATGATCCTGTGCCTCTGCC	2.05088e-05	1.23689e-05	0.603101
27580	CCDS43576.1	/ZMIZ2/ZMIZ2	TTGACCCCCTGTCGGGGCAG	1.55379e-05	9.37036e-06	0.603066
27581	CCDS33045.1	/ZNF222	CTTCCTCAGCAGTTATATTC	1.55379e-05	9.37036e-06	0.603066
27582	CCDS10646.1	/SPNS1	ATCGAGCAGTTCTTCAACAT	5.78057e-05	3.48577e-05	0.603016
27583	CCDS10002.2	/BTBD6/BTBD6	CCGACGTGCACTTCGTCGTG	1.05669e-05	6.37185e-06	0.602998
27584	CCDS4401.1	/HIGD2A	CACTTACCTATGGGTACCAC	1.05669e-05	6.37185e-06	0.602998
27585	CCDS9839.1	/NEK9	TGACAAAATCCTTCGTCAGA	1.05669e-05	6.37185e-06	0.602998
27586	CCDS45088.1	/RABGGTA/RABGGTA	TGAGCTGGATGAGTCCGTGC	1.05669e-05	6.37185e-06	0.602998
27587	CCDS47979.1	/TMEM2	CGGATTGTTGCCATAGCTGT	1.6163e-05	9.74517e-06	0.602932
27588	CCDS47053.1	/USP46	CATCCATTACCCACTGTCTA	2.7355e-05	1.64918e-05	0.602882
27589	CCDS32408.1	/ARHGAP17	ATATTGACCGCACCGTGTCC	3.35761e-05	2.024e-05	0.602809
27590	CCDS13840.1	/CRYBB1	GGGCCGTCGAGCAGAATTCT	5.59602e-06	3.37333e-06	0.602809
27591	CCDS8212.1	/FOLR2	CCACCCAGGTGAATCAGAGC	5.59602e-06	3.37333e-06	0.602809
27592	CCDS8128.1	/GAL3ST3/GAL3ST3	CCACCAAGATGATGAGCCGC	1.1192e-05	6.74666e-06	0.602809
27593	CCDS2718.2	/ZNF35	AGTCTCCAGTATCTCACTCT	1.1192e-05	6.74666e-06	0.602809
27594	CCDS14768.1	/TMLHE	GACGTAATCAAAGCGCATCA	2.79801e-05	1.68666e-05	0.602809
27595	CCDS1848.1	/ERLEC1	GACCAGTTTCTTTCTCTTCA	3.42012e-05	2.06148e-05	0.602751
27596	CCDS2146.1	/IWS1	TGGTGGTGCTACCCCAGTAC	1.18171e-05	7.12147e-06	0.60264
27597	CCDS31173.1	/PTCHD3	GAATGATGAGAATGTATGCC	1.18171e-05	7.12147e-06	0.60264
27598	CCDS31571.1	/MS4A13	CATCCTGTTTTGTAAGTTAC	4.78936e-05	2.88607e-05	0.602601
27599	CCDS12418.2	/C19orf12	GCACGGCGTCCGTCCACTCC	6.2211e-06	3.74814e-06	0.602489
27600	CCDS7539.1	/SFXN2	CCCGTGATGATCATGCCGCC	1.24422e-05	7.49629e-06	0.602489
27601	CCDS46452.1	/SP3	CCCTTTAGATATTAGGATCA	1.24422e-05	7.49629e-06	0.602489
27602	CCDS31853.1	/MSRB3/MSRB3	GCCGCTTCCTCAGTTCCTGC	4.35477e-05	2.6237e-05	0.602489
27603	CCDS42492.1	/NDUFA7	CCGCCACCCGTCTCATCCAG	1.92884e-05	1.16192e-05	0.602396
27604	CCDS478.1	/EBNA1BP2	CACGCTCACCACGTCGTTCA	4.5423e-05	2.73615e-05	0.60237
27605	CCDS53554.1	/IDE	TCTTTTTTCATCAATCTCAA	1.30673e-05	7.8711e-06	0.602351
27606	CCDS3030.1	/ITGB5	TACCAGACCAATCCGTGCAT	2.61346e-05	1.57422e-05	0.602351
27607	CCDS47338.1	/C5orf58	GCCTCTACCTTTTCCTGAGC	6.84619e-06	4.12296e-06	0.602227
27608	CCDS32599.1	/TIAF1/TIAF1	AGGGGCTCTCCGGTGCTGCT	6.84619e-06	4.12296e-06	0.602227
27609	CCDS33389.1	/SPHKAP	TGACGTTTTGGAACCGCAGC	2.05386e-05	1.23689e-05	0.602227
27610	CCDS8919.1	/MIP	ATTCCGCCTCTCGTCGTATG	2.17887e-05	1.31185e-05	0.602077
27611	CCDS6373.1	/ST3GAL1/ST3GAL1/ST3GAL1/ST3GAL1	GCCCTTCAAGACCATCGACT	7.47128e-06	4.49777e-06	0.602009
27612	CCDS1486.1	/CAMK1G/CAMK1G	TCAAGAAGTCACCTGCCTTC	1.49426e-05	8.99555e-06	0.602009
27613	CCDS45050.1	/SUGT1	GTCCTTCTGTAAAAGTTTCT	1.55676e-05	9.37036e-06	0.601913
27614	CCDS10579.1	/CCP110/CCP110	AGCTTTACTGACTCGTGTCC	2.3664e-05	1.42429e-05	0.601882
27615	CCDS34447.1	/FOXP4/FOXP4	AAGCATCTGCGGCGACATCA	3.17604e-05	1.91155e-05	0.601867
27616	CCDS1621.2	/PLD5	GAACATGACCGCTTACAACA	1.61927e-05	9.74517e-06	0.601824
27617	CCDS4003.1	/RAD17/RAD17	AAATTGAAGAAGTCGAAACC	1.61927e-05	9.74517e-06	0.601824
27618	CCDS34221.1	/CTXN3/CTXN3	GGTCGAACTGCCCTTTCTCC	8.72145e-06	5.2474e-06	0.601666
27619	CCDS43967.1	/DLG3	CGGCCAGTCAGTCACCATTG	8.72145e-06	5.2474e-06	0.601666
27620	CCDS3194.1	/NMD3/NMD3	TGTCGCACTCACATGTGTCC	2.61644e-05	1.57422e-05	0.601666
27621	CCDS33061.1	/CALM3	ATCCTGCAGCTCTGCTTCAG	9.34654e-06	5.62222e-06	0.601529
27622	CCDS1921.2	/EMX1	CCTTCGCACGCAAGCCCAAG	9.34654e-06	5.62222e-06	0.601529
27623	CCDS7095.1	/MCM10	CGGTGAATCTTATACAGAAG	9.34654e-06	5.62222e-06	0.601529
27624	CCDS44898.1	/SP1	TGGGAAACGCTTCACACGTT	1.86931e-05	1.12444e-05	0.601529
27625	CCDS6159.1	/SOX17	CACGCCCGACACGTCCCCGC	2.80396e-05	1.68666e-05	0.601529
27626	CCDS3797.1	/GRIA2	GACACCCCACATCGACAATT	2.92898e-05	1.76163e-05	0.601448
27627	CCDS7093.1	/CCDC3	CTTCTTACGCGCCTGCCGCA	9.97163e-06	5.99703e-06	0.601409
27628	CCDS58627.1	/TCF4	TGGGAGAGAATCAAACTTAC	9.97163e-06	5.99703e-06	0.601409
27629	CCDS1606.1	/B3GALNT2	TTATCACGTTTCGAAGTTCA	2.05683e-05	1.23689e-05	0.601355
27630	CCDS44192.1	/GSTM2/GSTM2	CCATTCCATCCGCCTGCTCC	2.05683e-05	1.23689e-05	0.601355
27631	CCDS55941.1	/DICER1	GCAGTTAGTCCCAAAATGCG	1.05967e-05	6.37185e-06	0.601304
27632	CCDS44654.1	/BRMS1	GACTGAGTCAGCTGCGGTTG	3.17901e-05	1.91155e-05	0.601304
27633	CCDS45021.1	/SLC46A3	TTGTCTATTAGTGATCACTA	2.18185e-05	1.31185e-05	0.601256
27634	CCDS2211.1	/LY75	CTGGGCGACCCCTCGCCGCC	1.12218e-05	6.74666e-06	0.60121
27635	CCDS43568.1	/TBX20	TCCCAACTACCTGCCCGACT	3.36654e-05	2.024e-05	0.60121
27636	CCDS10370.1	/SV2B/SV2B/SV2B	GGGCCTGTACGCATCTGCCA	2.30687e-05	1.38681e-05	0.601167
27637	CCDS34957.1	/ZNF623/ZNF623	AGGCATCGGATTTCGCATGC	2.30687e-05	1.38681e-05	0.601167
27638	CCDS47686.1	/NRCAM/NRCAM	TGACATCGATAAAGACCCTC	4.67625e-05	2.81111e-05	0.601146
27639	CCDS32345.1	/MPG	CGTAAATGATGTACACGTAC	4.92628e-05	2.96103e-05	0.601069
27640	CCDS43908.1	/LCNL1	TGAAGGTCGTGTCCATTTTC	1.2472e-05	7.49629e-06	0.601051
27641	CCDS45362.1	/MEF2A	GGACTGCTTCCAGCTCCATT	2.49439e-05	1.49926e-05	0.601051
27642	CCDS12760.1	/CD37	GAATCCTCATCTCCACTCAG	1.37221e-05	8.24592e-06	0.60092
27643	CCDS3092.1	/NCK1/NCK1	GGTATTATGGCAAAGTCACC	1.43472e-05	8.62073e-06	0.600864
27644	CCDS1282.1	/SELP/SELP	CTAAGTCTGTGTAGCGATTC	1.49723e-05	8.99555e-06	0.600812
27645	CCDS33544.1	/IFNGR2	TCTACGCCTTCGAGCTGAGC	1.62225e-05	9.74517e-06	0.60072
27646	CCDS8842.1	/TENC1	CGAAACGCCTGTCCCATCGA	3.2445e-05	1.94903e-05	0.60072
27647	CCDS11155.1	/MYH1	CTGCACTGTTGCTTTCACAA	1.9973e-05	1.19941e-05	0.600513
27648	CCDS12712.2	/CARD8/CARD8/CARD8	AGCGTTTGGTTCCCCACTGC	2.37235e-05	1.42429e-05	0.600372
27649	CCDS14764.1	/MTCP1NB/MTCP1NB	CACAACACTTACGCAGTTCT	2.62239e-05	1.57422e-05	0.6003
27650	CCDS7782.1	/OR5P2	AACAGTCGAATGCGTCCTTC	3.49751e-05	2.09896e-05	0.60013
27651	CCDS3781.2	/TRIM2	CTGGTGACTATTTTCCCGTT	3.99758e-05	2.39881e-05	0.600066
27652	CCDS32869.1	/NCLN	CCGTGCCCCAGGACGTCGTC	6.25087e-06	3.74814e-06	0.59962
27653	CCDS12241.1	/ATG4D	GCTGCTCCGGTACTGCGCGG	6.87596e-06	4.12296e-06	0.59962
27654	CCDS32107.1	/GALNTL1/GALNTL1	GGTGAACTGCTTAGAATCTC	6.87596e-06	4.12296e-06	0.59962
27655	CCDS32363.1	/TELO2	TGGTGGAGCAAGTGCCGGAC	6.87596e-06	4.12296e-06	0.59962
27656	CCDS10521.1	/C16orf71	CTCATGGCATCCAACGATAA	7.50104e-06	4.49777e-06	0.59962
27657	CCDS2872.1	/CACNA1D	TAATTCAACAAATCATAACT	7.50104e-06	4.49777e-06	0.59962
27658	CCDS54506.1	/IGLL5	ACTGATCAGACACACTAGTG	1.00014e-05	5.99703e-06	0.59962
27659	CCDS9905.1	/GOLGA5	GCAGCTGATTCTCCAGTCGA	1.06265e-05	6.37185e-06	0.59962
27660	CCDS6718.1	/ZNF367	CAACAGGATGGAATCCGACG	1.18767e-05	7.12147e-06	0.59962
27661	CCDS6067.1	/ZNF395/ZNF395/ZNF395	TACGGGGGTCAAGAGTGCAC	1.18767e-05	7.12147e-06	0.59962
27662	CCDS46148.1	/AP2A1	CGATGGGATGCGGGGGCTCG	1.25017e-05	7.49629e-06	0.59962
27663	CCDS1373.1	/FAM5C	AGATTCTGTCAGTTCTGTTC	1.4377e-05	8.62073e-06	0.59962
27664	CCDS11625.1	/PPM1D	ATAACTGTGCTCCTTCTAAC	1.4377e-05	8.62073e-06	0.59962
27665	CCDS46226.1	/MATN3	TGTCCAGAGTGTCGATTATC	1.81275e-05	1.08696e-05	0.59962
27666	CCDS14597.1	/FAM70A	CAAAGTCACGGTGACATAGA	2.00028e-05	1.19941e-05	0.59962
27667	CCDS44862.1	/IRAK4/IRAK4	ATTTCTCCACGCAAAGCTTC	2.1253e-05	1.27437e-05	0.59962
27668	CCDS5039.1	/MMS22L	GAGAACTCTTTCATTTATTC	4.37561e-06	2.6237e-06	0.59962
27669	CCDS45469.1	/PRSS8	GCTCTCTCGTGTCTGAGCAG	4.37561e-06	2.6237e-06	0.59962
27670	CCDS1961.1	/GCFC2	TTTATAATTTCTAAATTTAC	5.62578e-06	3.37333e-06	0.59962
27671	CCDS3400.1	/HTRA3	CGAGCGCTTACCCAACGGGC	8.12613e-06	4.87259e-06	0.59962
27672	CCDS14284.1	/UXT	TCGTCCCATCAGAAAGGTGC	8.75122e-06	5.2474e-06	0.59962
27673	CCDS10451.1	/NDUFB10	CTTCCTTGATACAGTTCTGC	1.31268e-05	7.8711e-06	0.59962
27674	CCDS89.1	/PER3	TACCTACCTCAGGACCTGAT	1.31268e-05	7.8711e-06	0.59962
27675	CCDS9768.1	/RAB15	TGTCCCTAGTACGCACCAGA	1.31268e-05	7.8711e-06	0.59962
27676	CCDS13022.1	/SIRPA/SIRPA	TGCGACCTCTCTGATCCCTG	1.31268e-05	7.8711e-06	0.59962
27677	CCDS2881.1	/HESX1	TTTTCAATTGAGAGAATCTT	1.62523e-05	9.74517e-06	0.59962
27678	CCDS12301.1	/RFX1	GCTTGGCCTGCACGCTCGTC	1.62523e-05	9.74517e-06	0.59962
27679	CCDS8797.2	/SMARCD1	TGTTCCTAAGATTCGTGAAC	2.62537e-05	1.57422e-05	0.59962
27680	CCDS12631.1	/LYPD5	CTGTCCTCATGAGTGCTTTG	3.06293e-05	1.83659e-05	0.59962
27681	CCDS53766.1	/FGFR1OP2	GATAGAATTACGTACATCTC	3.50049e-05	2.09896e-05	0.59962
27682	CCDS11050.1	/ARRB2	GCGGGACTTCGTAGATCACC	4.68815e-05	2.81111e-05	0.59962
27683	CCDS215.1	/ECE1	GCAATCATCAAGCACCTCCT	8.88219e-05	5.32236e-05	0.599218
27684	CCDS44584.1	/NR1H3/NR1H3	GAGCCCCCTTCAGAACCCAC	3.12841e-05	1.87407e-05	0.599049
27685	CCDS31162.2	/C10orf113	ATACTCTACCTGTTCATGTC	8.51011e-05	5.09748e-05	0.59899
27686	CCDS5454.2	/EPDR1	TGTTGCGCCCGCTACTTTGC	2.81587e-05	1.68666e-05	0.598986
27687	CCDS4161.1	/SHROOM1	TGTTTCAGACCAAACTTTCC	2.3158e-05	1.38681e-05	0.598849
27688	CCDS55090.1	/ABCB5	GGACATCACACTCATGATCC	2.25329e-05	1.34933e-05	0.598827
27689	CCDS3947.1	/PAIP1	TTGTGCAGTAAAATTGTTAA	2.19078e-05	1.31185e-05	0.598805
27690	CCDS5982.1	/BLK	TGTCTTGGGCGCTGACCTTC	2.12827e-05	1.27437e-05	0.598781
27691	CCDS5010.1	/SLC35A1	TGAACAGCATACACTAACGA	1.75322e-05	1.04948e-05	0.598602
27692	CCDS10251.1	/CD276/CD276	CACGGCTCTGTCACCATCAC	1.69071e-05	1.012e-05	0.598564
27693	CCDS10031.1	/CHRM5/CHRM5	CCACTGGCCCAAGCGCCAAT	1.69071e-05	1.012e-05	0.598564
27694	CCDS34502.1	/CCNC	ACATGTTGCTTCCCCTTGCA	4.75959e-05	2.84859e-05	0.598495
27695	CCDS7707.1	/CDHR5/CDHR5	GTCTCCGTCCTCAGCGTAGA	1.56569e-05	9.37036e-06	0.59848
27696	CCDS3310.1	/MUC4	GCCTGCCCTCCAAACCTGAC	3.00637e-05	1.79911e-05	0.598432
27697	CCDS33828.1	/QTRTD1	ATACACTCGAGCACCTCATC	2.94386e-05	1.76163e-05	0.598407
27698	CCDS14391.1	/EFNB1	AACCTTCATGATGATCTTCA	1.44068e-05	8.62073e-06	0.598381
27699	CCDS34120.1	/KLKB1	TGCACCTCATCTGGCAGTAT	2.88135e-05	1.72415e-05	0.598381
27700	CCDS9188.1	/TAOK3/TAOK3	ATGGGTCTGCTTCCCACTAT	1.37817e-05	8.24592e-06	0.598325
27701	CCDS6869.2	/GARNL3	TTTCTGTGAAGTCCATCTTA	1.25315e-05	7.49629e-06	0.598195
27702	CCDS2676.1	/SLC22A13	AGTTCAACCTGGTTTGTGAT	1.19064e-05	7.12147e-06	0.598121
27703	CCDS44709.1	/VSTM5	CAGTATTAATCAGCCTCATG	2.19376e-05	1.31185e-05	0.597992
27704	CCDS47932.1	/ZNF707/ZNF707/ZNF707/ZNF707/ZNF707	ACGTGGCCATCTACTTCTCA	2.13125e-05	1.27437e-05	0.597945
27705	CCDS44219.1	/PIP5K1A	TATCCGGCCCGATGATTACT	4.2625e-05	2.54874e-05	0.597945
27706	CCDS3103.1	/FAIM/FAIM/FAIM	TGACAGATCTCGTAGCTGTT	4.07497e-05	2.43629e-05	0.597868
27707	CCDS2862.1	/GLT8D1/GLT8D1/GLT8D1/GLT8D1/GLT8D1	AAAAAGATGTCATTCCGTAA	1.00312e-05	5.99703e-06	0.59784
27708	CCDS13727.1	/COL6A1	CCAGGGAGAACGAGGCAAGC	1.81871e-05	1.08696e-05	0.597657
27709	CCDS46405.1	/MYO7B/MYO7B	GGATCATGTCGTCCACACCC	8.78098e-06	5.2474e-06	0.597587
27710	CCDS10204.1	/PARP16	GTAGGTCCCCTCTCCGAACA	8.78098e-06	5.2474e-06	0.597587
27711	CCDS33217.1	/NFU1	AATTTTACCTGGGTGATAAA	0.000104747	6.2594e-05	0.597575
27712	CCDS5649.1	/TAC1	CTGGTCGCTGTCGTACCAGT	2.57179e-05	1.53674e-05	0.597538
27713	CCDS58258.1	/GLIPR1L2	CAAGTATTGCTATCAGAAGT	1.69369e-05	1.012e-05	0.597512
27714	CCDS34301.1	/PFN3	TGGCCACGTCGTCGATGCGC	1.69369e-05	1.012e-05	0.597512
27715	CCDS9173.1	/TBX5/TBX5	GAATTTGTATCTGTGATCGT	1.69369e-05	1.012e-05	0.597512
27716	CCDS146.1	/DHRS3	CCGTCTGGTACACCTCCTCC	2.50928e-05	1.49926e-05	0.597486
27717	CCDS6466.1	/MLANA/MLANA/MLANA	ACAAGAAGATGCCCACAAGA	8.1559e-06	4.87259e-06	0.597431
27718	CCDS7748.1	/RHOG/RHOG/RHOG/RHOG	AACCCCACGCCGATCAAGCG	8.1559e-06	4.87259e-06	0.597431
27719	CCDS10835.1	/TPPP3/TPPP3/TPPP3/TPPP3	ATCTGCTGGTGTCCGTCAGC	8.1559e-06	4.87259e-06	0.597431
27720	CCDS7805.1	/CTR9	GGCCACCTTGTTGTATACAA	1.63118e-05	9.74517e-06	0.597431
27721	CCDS8320.1	/MMP8	CAAGTTAGTGCGTTCCCACT	2.38426e-05	1.42429e-05	0.597374
27722	CCDS31573.1	/VPS37C	GAAGATCGAAGAAGAGTCCG	7.53081e-06	4.49777e-06	0.59725
27723	CCDS12959.1	/ZNF551	CAATGGCGGCAGTCGCGCTG	7.53081e-06	4.49777e-06	0.59725
27724	CCDS8544.1	/LTBR	TGGTTCTCCGACGCATATGG	1.44365e-05	8.62073e-06	0.597147
27725	CCDS2672.2	/DLEC1	GTATAGACAGCGAGTTGCTA	6.90572e-06	4.12296e-06	0.597035
27726	CCDS5810.1	/TSPAN33	GGGCTTCGTCTTCTCAGACA	6.90572e-06	4.12296e-06	0.597035
27727	CCDS7590.1	/ABLIM1	TTTTCAGATTGTGCCGGCTG	1.38114e-05	8.24592e-06	0.597035
27728	CCDS32200.2	/RTF1	GCCAACAAAACTGCCTCCTC	1.38114e-05	8.24592e-06	0.597035
27729	CCDS338.1	/PUM1	ATTCCTAGGTTATCCGGTGT	2.07172e-05	1.23689e-05	0.597035
27730	CCDS14661.1	/RBMX	CCTTAAGCTCCTGTATCACG	2.69978e-05	1.6117e-05	0.596975
27731	CCDS33747.1	/LTF	TTTCATATACGAGGCAGGCC	1.31864e-05	7.8711e-06	0.596912
27732	CCDS53977.1	/PGPEP1L	ATCCCCCGGTCAGTTCCCTT	2.63727e-05	1.57422e-05	0.596912
27733	CCDS11828.1	/EMILIN2	ATCCCGCGCGGCCCAGCGCC	6.28064e-06	3.74814e-06	0.596778
27734	CCDS8767.1	/ADCY6	GCAACACTGCAGTACCTGAA	1.25613e-05	7.49629e-06	0.596778
27735	CCDS44519.1	/CDKN1C/CDKN1C	GCGGCGATCAAGAAGCTGTC	1.25613e-05	7.49629e-06	0.596778
27736	CCDS14268.1	/CHST7	TTCGCGCTCAACATGACTCG	1.88419e-05	1.12444e-05	0.596778
27737	CCDS11785.1	/MRPL12	TCTGTGCCGTGCGACATATG	1.19362e-05	7.12147e-06	0.596629
27738	CCDS2131.1	/RALB/RALB	CCATTCGAGATAACTACTTT	1.19362e-05	7.12147e-06	0.596629
27739	CCDS13060.1	/SIGLEC1	GCCGTCGGGCACCTCCACGT	1.19362e-05	7.12147e-06	0.596629
27740	CCDS32963.1	/CRTC1	TGGCGACTTCGAACAATCCG	1.75917e-05	1.04948e-05	0.596576
27741	CCDS11466.1	/MEOX1	GGTCAGCCCATCTCCCCCAA	2.32473e-05	1.38681e-05	0.596549
27742	CCDS45775.1	/CASKIN2	CTTGTTGACCAGGCATGGGT	1.13111e-05	6.74666e-06	0.596464
27743	CCDS12000.1	/NETO1/NETO1	TGTGAAGCACGCTGCGCCCA	1.13111e-05	6.74666e-06	0.596464
27744	CCDS58725.1	/LIMS2/LIMS2/LIMS2/LIMS2	TGCCCAGCGCGTTGACCACT	1.69666e-05	1.012e-05	0.596464
27745	CCDS44971.1	/ANAPC7	TGCTGTGAGTAAGTATACCA	2.26222e-05	1.34933e-05	0.596464
27746	CCDS6886.1	/DPM2	TCTTCACCTACTACACCGCC	3.83387e-05	2.28637e-05	0.596361
27747	CCDS14060.2	/ARHGAP8	CCCGTGAACTTTGACGACTA	2.70276e-05	1.6117e-05	0.596318
27748	CCDS46190.1	/RPL28	GCCCATATTGCAACCAGTAG	1.0686e-05	6.37185e-06	0.596279
27749	CCDS46967.1	/ALG3	ATTGATGACGCCTTCTACCT	4.77745e-05	2.84859e-05	0.596257
27750	CCDS44135.1	/CMPK1	TACATCTGCCTTCCCATCCA	1.50914e-05	8.99555e-06	0.596072
27751	CCDS8194.1	/FGF4	CGTGGCCAGCCGGTTCTTCG	1.50914e-05	8.99555e-06	0.596072
27752	CCDS12943.1	/ZNF583/ZNF583	ATGCTTCCTTACCTTGGACA	1.50914e-05	8.99555e-06	0.596072
27753	CCDS14573.1	/IL13RA1	AACTTACCACGGGAAGTTAA	5.03046e-06	2.99852e-06	0.596072
27754	CCDS6858.1	/RPL35	TGTTTTGTAGCCGAGTCGTC	5.03046e-06	2.99852e-06	0.596072
27755	CCDS13583.1	/USP16/USP16	AAGTGCTTACTTGTTCCAGA	1.00609e-05	5.99703e-06	0.596072
27756	CCDS10585.1	/ACSM5	GCTGTGTCCCAACCATCTTT	2.01218e-05	1.19941e-05	0.596072
27757	CCDS10843.1	/PARD6A	CACGCACGCTCATGCCATCT	6.35207e-05	3.78563e-05	0.595967
27758	CCDS53425.1	/MPZL1	AGGTATTCTCTTAATTCTTT	1.44663e-05	8.62073e-06	0.595918
27759	CCDS58304.1	/SLC7A8	CAATCCCCATGATGATAATC	3.83684e-05	2.28637e-05	0.595898
27760	CCDS31088.1	/ZNF669	GAGCTAGGATATGCCTATTA	2.39021e-05	1.42429e-05	0.595886
27761	CCDS41700.1	/FAM76B	TCTAAGTCCAGAAGAAGAGC	9.43584e-06	5.62222e-06	0.595836
27762	CCDS3630.1	/HERC5	CGCCGCGTTCCAAGACCGCG	9.43584e-06	5.62222e-06	0.595836
27763	CCDS54239.1	/ZNF714	TATGAAGATATGTGAGATGG	1.88717e-05	1.12444e-05	0.595836
27764	CCDS13570.1	/CHODL	AATTGCTTCCATCAGACCAC	0.000122666	7.30888e-05	0.595836
27765	CCDS42804.1	/PARD3B	TACTATAGGGTCCTGGTTAC	7.04562e-05	4.19792e-05	0.59582
27766	CCDS12641.1	/CEACAM19	GCCCAATTCTGGCTTCTCTG	4.21487e-05	2.51126e-05	0.595808
27767	CCDS44694.1	/GRM5/GRM5	GAAATTCTCCCGCTAGACCC	2.70573e-05	1.6117e-05	0.595662
27768	CCDS3566.1	/BTC	GGTTGATGGACCGGGCCGCC	4.40538e-06	2.6237e-06	0.595568
27769	CCDS1457.1	/ELK4	CAGAAGAGGTGGCTCGTCTC	4.40538e-06	2.6237e-06	0.595568
27770	CCDS2504.1	/DGKD	ATTCATTCCAGCGATCAAAA	8.81075e-06	5.2474e-06	0.595568
27771	CCDS42033.1	/CEP152	ACTGCCAAAGTCTAATGACA	2.14018e-05	1.27437e-05	0.59545
27772	CCDS32882.1	/SLC25A23	CCAACAGAGTTTCCGAGCTC	8.18566e-06	4.87259e-06	0.595259
27773	CCDS13432.2	/BCAS4	TACCTCTAGCCGGTCCACTT	2.83373e-05	1.68666e-05	0.595211
27774	CCDS3630.1	/HERC5	AAACATGAAGATACATTCCG	1.1966e-05	7.12147e-06	0.595145
27775	CCDS5878.1	/TMEM139/TMEM139/TMEM139/TMEM139/TMEM139	GAAGAGCTCCAATCAACCTT	2.39319e-05	1.42429e-05	0.595145
27776	CCDS55900.1	/FAM124A	AAGATACTTACTGCTCGTGG	2.70871e-05	1.6117e-05	0.595007
27777	CCDS42764.1	/ERMN	GAAACTCTTTATTGTTCATA	7.56058e-06	4.49777e-06	0.594898
27778	CCDS31439.1	/SAAL1	CGTCCTCAGCGGACTCATCC	7.56058e-06	4.49777e-06	0.594898
27779	CCDS4688.1	/FLOT1	CTCCAATCCGTGCATCTTTT	1.51212e-05	8.99555e-06	0.594898
27780	CCDS13697.1	/HSF2BP	TGAGCACTTTAAAGCCCGCC	1.13409e-05	6.74666e-06	0.594898
27781	CCDS706.1	/CYR61	GTTTCTCGTCAACTCCACCT	1.89014e-05	1.12444e-05	0.594898
27782	CCDS8649.1	/LOH12CR1	ATCGTTGCTGACGTTCCGTG	1.82764e-05	1.08696e-05	0.594737
27783	CCDS1509.1	/NSL1	CCAGTGGATGTACAACAGGG	1.44961e-05	8.62073e-06	0.594695
27784	CCDS11201.2	/SLC5A10	TGGCAGGCCGGGACATGACG	1.44961e-05	8.62073e-06	0.594695
27785	CCDS12668.1	/OPA3	TATGGCGAAGCTGCTATACT	1.07158e-05	6.37185e-06	0.594623
27786	CCDS41928.1	/PCK2	GGCTTACCAGTTATTGTACT	1.07158e-05	6.37185e-06	0.594623
27787	CCDS10994.1	/RPH3AL	CTCTCGCTCTGCCGGTTCCG	1.07158e-05	6.37185e-06	0.594623
27788	CCDS5281.1	/PARK2	TTTGTTCACGACCCTCAACT	7.37603e-05	4.38533e-05	0.594538
27789	CCDS10052.1	/BMF/BMF/BMF/BMF	GCATTGCAGACCAGTTCCAC	2.08065e-05	1.23689e-05	0.594473
27790	CCDS12033.1	/BSG	CGGGTCAGGTGGTTGCGATC	6.93549e-06	4.12296e-06	0.594473
27791	CCDS8648.1	/MANSC1	TGTGAGTGCGCTCCCAGCTA	6.93549e-06	4.12296e-06	0.594473
27792	CCDS10102.1	/ELL3	CACTTACCCCTCGGTGGCCT	1.3871e-05	8.24592e-06	0.594473
27793	CCDS2201.1	/NR4A2/NR4A2	TCGAGGGCAAACGACCTCTC	1.70262e-05	1.012e-05	0.594378
27794	CCDS8112.1	/OVOL1	CGTCGTTGTGACACTTCATG	1.70262e-05	1.012e-05	0.594378
27795	CCDS13880.1	/PES1	CGCTCTTCCCATAAGCCTTC	1.70262e-05	1.012e-05	0.594378
27796	CCDS8487.1	/ST14	ACCTTCTTGACGTTGTTGAC	1.70262e-05	1.012e-05	0.594378
27797	CCDS47802.1	/NEIL2	CAGTCCTGAGTGCCTCGCGT	2.71169e-05	1.6117e-05	0.594354
27798	CCDS35144.1	/FAM129B	GGACGAGCGCATCGTCTTCT	1.00907e-05	5.99703e-06	0.594313
27799	CCDS4750.1	/HLA-DRA	GTCGTAAACGTCCTCAGTTG	1.00907e-05	5.99703e-06	0.594313
27800	CCDS4681.1	/PPP1R10	GACCCGTTCACCAGAAATAT	1.00907e-05	5.99703e-06	0.594313
27801	CCDS13811.1	/RGL4	AGCTGCTCACCGCATCCATG	2.01814e-05	1.19941e-05	0.594313
27802	CCDS11930.1	/ST8SIA5	GCACGAAATATTGGAAGTGA	2.01814e-05	1.19941e-05	0.594313
27803	CCDS5019.2	/GABRR1	GTACTTCTCGTCTTTGTCTT	1.32459e-05	7.8711e-06	0.59423
27804	CCDS584.1	/YIPF1/YIPF1	TCACCAACCTTTTCGGAATT	1.32459e-05	7.8711e-06	0.59423
27805	CCDS43629.1	/SLC26A5	CTGTTTCAGCTTATCCGCAA	3.28022e-05	1.94903e-05	0.594178
27806	CCDS11059.1	/SLC25A11	CTTCCCCGCTCAACTGCATC	1.95563e-05	1.16192e-05	0.594144
27807	CCDS13005.1	/SRXN1	TGGTCTCTCGCTGCAGTTGC	2.27115e-05	1.34933e-05	0.594118
27808	CCDS10885.1	/WWP2/WWP2/WWP2	AGGTTGACGATTATGCACCT	3.21771e-05	1.91155e-05	0.594073
27809	CCDS11719.1	/MIF4GD	CATGTGCTACGCCATCATTC	3.1552e-06	1.87407e-06	0.593963
27810	CCDS9810.1	/DCAF4	AAAGGTCCAGATTCGAAGCA	6.3104e-06	3.74814e-06	0.593963
27811	CCDS467.1	/ZMYND12	CCGCGCACACCCGCTCGGCT	6.3104e-06	3.74814e-06	0.593963
27812	CCDS33319.1	/PHOSPHO2	TTGAAGAGTTCCACCATCCC	5.04832e-05	2.99852e-05	0.593963
27813	CCDS108.1	/NMNAT1/NMNAT1	AACACATATGAGCCCATAGT	9.4656e-06	5.62222e-06	0.593963
27814	CCDS32812.2	/SLC25A52	CTGGAGCACGGACATGCTTC	9.4656e-06	5.62222e-06	0.593963
27815	CCDS2535.1	/ANKMY1	ACAGCCACGTGGGGTCCCAC	1.5776e-05	9.37036e-06	0.593963
27816	CCDS34610.1	/GPNMB	ATGAATTTCGATCGTTCTTC	1.5776e-05	9.37036e-06	0.593963
27817	CCDS3643.1	/UNC5C	CAATGCGCACATACGCCTTC	1.5776e-05	9.37036e-06	0.593963
27818	CCDS6403.2	/NAPRT1	TCTGCCTGGTCAGCTACGCC	2.77717e-05	1.64918e-05	0.593835
27819	CCDS6775.1	/CTNNAL1	CATAACCAACTTGAACCATC	2.46165e-05	1.46178e-05	0.593819
27820	CCDS6071.1	/HMBOX1/HMBOX1	TTCCCAAGCAGTTGTTGCAC	1.83061e-05	1.08696e-05	0.59377
27821	CCDS55276.1	/ZFAT	CATATCAAGACCAACCATCC	1.51509e-05	8.99555e-06	0.593729
27822	CCDS54220.1	/C19orf80	ACAAGCAGAGCCACATCCTA	1.19957e-05	7.12147e-06	0.593668
27823	CCDS6393.1	/CYP11B2	AGCATCACACACACCATGCG	1.19957e-05	7.12147e-06	0.593668
27824	CCDS46500.1	/INO80D	GAACACCAGCCTACCAATGC	1.19957e-05	7.12147e-06	0.593668
27825	CCDS6750.1	/TMEFF1	CACCGACGTGTAGCAGCAGA	1.19957e-05	7.12147e-06	0.593668
27826	CCDS6795.1	/POLE3/POLE3	TCGTGCTGTACGCCACATCC	2.96768e-05	1.76163e-05	0.593605
27827	CCDS5371.1	/ABCB5	AGGAGCACATGCTGAACTAA	8.84052e-06	5.2474e-06	0.593563
27828	CCDS582.1	/GLIS1	TTGGGCCTACCGTGTCTAGG	8.84052e-06	5.2474e-06	0.593563
27829	CCDS28.2	/VWA1	CGAGAAGCACCTGCACTTTG	8.84052e-06	5.2474e-06	0.593563
27830	CCDS41600.1	/CARS	GACTTCCTCTCCCGTGAGTC	3.53621e-05	2.09896e-05	0.593563
27831	CCDS4746.1	/AGER	GTGGCTCACCCCACAGACTG	3.78922e-05	2.24889e-05	0.593496
27832	CCDS14424.1	/CDX4	ACGATACTTTTCTTTTGTCC	1.45258e-05	8.62073e-06	0.593476
27833	CCDS6057.1	/PTK2B/PTK2B/PTK2B	GCTGCTCTATTTTTACCAAC	1.45258e-05	8.62073e-06	0.593476
27834	CCDS5476.1	/AEBP1	GTGGGGGCAGTGGCCACTCC	1.13706e-05	6.74666e-06	0.593341
27835	CCDS9008.2	/CAPS2	TGATGATAGACCACTTATCT	1.13706e-05	6.74666e-06	0.593341
27836	CCDS12013.1	/SALL3	GGGCTCGAACACCGACACAT	1.13706e-05	6.74666e-06	0.593341
27837	CCDS10249.1	/NPTN	ACTCACGCCGTTTGACCCGT	3.41119e-05	2.024e-05	0.593341
27838	CCDS8361.1	/DRD2/DRD2	CCACTGCGAGGCTGACGATC	1.39007e-05	8.24592e-06	0.5932
27839	CCDS46891.1	/IGSF11	CTGTAAATCCTACCCTACCG	1.39007e-05	8.24592e-06	0.5932
27840	CCDS45065.1	/PCCA	CGGCCACCGCCCACGCCGTC	2.21162e-05	1.31185e-05	0.593163
27841	CCDS46862.1	/LMOD3/LMOD3/LMOD3	TGTCACCTTTGTGAAATCCG	8.21543e-06	4.87259e-06	0.593102
27842	CCDS5194.1	/HECA	CCTACCGAAGCTGCAGATCA	1.64309e-05	9.74517e-06	0.593102
27843	CCDS42712.1	/ZNF2	CCGTGGATGGTAGATCTTCA	2.46463e-05	1.46178e-05	0.593102
27844	CCDS2576.1	/OGG1	GTGTACTAGCGGATCAAGTA	5.18227e-05	3.07348e-05	0.593076
27845	CCDS6815.1	/ASTN2	GTGCCGGCTGAAGACCGTCA	1.8961e-05	1.12444e-05	0.59303
27846	CCDS3911.1	/IL7R	ATTCTCATGCTATAGCCAGT	1.8961e-05	1.12444e-05	0.59303
27847	CCDS375.1	/ADC/ADC	GTCAAGTGCAACAGCAGCCC	1.07455e-05	6.37185e-06	0.592976
27848	CCDS42839.1	/C2orf54	TGACCCGGTCGAGGATGGAG	1.07455e-05	6.37185e-06	0.592976
27849	CCDS47832.1	/CLU/CLU/CLU	TTTTCACCTGGCGGCCAACC	1.07455e-05	6.37185e-06	0.592976
27850	CCDS55342.1	/LMX1B	ACGACTCGTTGACTCGCATC	4.80424e-05	2.84859e-05	0.592932
27851	CCDS3217.1	/FNDC3B/FNDC3B/FNDC3B	GGAACACTTCAGTGCATTCA	1.32757e-05	7.8711e-06	0.592897
27852	CCDS44748.1	/TMEM25	CTGGTCGATCCAGGTGACAT	1.32757e-05	7.8711e-06	0.592897
27853	CCDS14487.1	/ARMCX1	TCGAGTCCCAAACTCACCTC	1.58058e-05	9.37036e-06	0.592844
27854	CCDS55332.1	/PTBP3	TGAGGAAGCTGCCGTTACTA	3.41417e-05	2.024e-05	0.592824
27855	CCDS2469.1	/CCL20	TACCTTCTGATTCGCCGCAG	2.33961e-05	1.38681e-05	0.592754
27856	CCDS34210.1	/DCP2	TCTCTAGCAGCACAATCATG	2.33961e-05	1.38681e-05	0.592754
27857	CCDS3549.1	/SLC4A4	AAGATGGAGCAAGCCCCATG	7.59034e-06	4.49777e-06	0.592565
27858	CCDS14205.1	/ZNF645	ACTTGGCTACGAACCGAGTT	1.26506e-05	7.49629e-06	0.592565
27859	CCDS55261.1	/TRIQK/TRIQK/TRIQK/TRIQK/TRIQK/TRIQK/TRIQK/TRIQK/TRIQK	CTTTGCTTCTGCTTTTAATT	1.51807e-05	8.99555e-06	0.592565
27860	CCDS58639.1	/OAZ1	CACCCACCCCTGAAGATCCC	1.77108e-05	1.04948e-05	0.592565
27861	CCDS46767.1	/FGD5	GCCATCCACGACCTTCATCA	2.2771e-05	1.34933e-05	0.592565
27862	CCDS3076.1	/UBA5	AGCCAGTCTTCCTACCACTA	2.53011e-05	1.49926e-05	0.592565
27863	CCDS6868.1	/ANGPTL2	CATTGACGGCGAATACTGGC	5.06023e-06	2.99852e-06	0.592565
27864	CCDS10943.2	/DNAAF1	TCGCACACCCAAGAGAAGAC	5.06023e-06	2.99852e-06	0.592565
27865	CCDS33039.1	/PSG4	TAGCTTGCGGCTGGAGTCGC	5.06023e-06	2.99852e-06	0.592565
27866	CCDS41802.1	/XRCC6BP1	TCAAGCAGAAGTTTGACATA	1.01205e-05	5.99703e-06	0.592565
27867	CCDS30796.1	/AMPD2	GCATCCAGCAGGTCTGTGAA	2.72062e-05	1.6117e-05	0.592403
27868	CCDS2987.1	/TMEM39A	GTGATTAAGGCTGTGATAGG	2.21459e-05	1.31185e-05	0.592366
27869	CCDS8168.1	/AIP	CGTCGTCACTGTGCAGCGTC	1.20255e-05	7.12147e-06	0.592199
27870	CCDS42120.1	/CPPED1	CTCCTCGACGGTCTCGGCCG	1.20255e-05	7.12147e-06	0.592199
27871	CCDS5268.1	/ACAT2	TGCCTTGCAGTCCAGTCAAT	2.4051e-05	1.42429e-05	0.592199
27872	CCDS14381.1	/LAS1L	CCTCTTGAGCCAGACACTTG	2.15209e-05	1.27437e-05	0.592155
27873	CCDS33017.1	/FBXO17	GCTGCACTTCACCACTGTCC	4.30417e-05	2.54874e-05	0.592155
27874	CCDS30968.1	/TNNT2/TNNT2	AAAGTCCACTCTCTCTCCAT	6.89977e-05	4.08548e-05	0.592118
27875	CCDS55078.1	/SUN1	CGGGCTACACGTATGCGCTC	9.49537e-06	5.62222e-06	0.592101
27876	CCDS47533.1	/WIPI2	GGTCTTCGATACCATTAATT	9.49537e-06	5.62222e-06	0.592101
27877	CCDS2388.1	/RPE	ATCTCACCTCTGCACATTTA	5.1912e-05	3.07348e-05	0.592056
27878	CCDS42637.1	/ZNF419	TGTGGCTGTCTACTTCTCCC	0.000129155	7.64621e-05	0.592019
27879	CCDS31023.1	/CENPF	CTGAATTCAGTTGTCCTTCC	2.34259e-05	1.38681e-05	0.592001
27880	CCDS14337.1	/MAGED1/MAGED1/MAGED1	AGTGCCCAACAGCAACCCCC	3.03911e-05	1.79911e-05	0.591985
27881	CCDS3403.1	/GPR78	CGCCCAGCGTCCACCCACAA	6.96526e-06	4.12296e-06	0.591932
27882	CCDS2172.1	/TMEM163	TCGCGCACCGGGGAGCTCAG	6.96526e-06	4.12296e-06	0.591932
27883	CCDS13190.1	/TPX2	TGAAGATTAGCCTTTCTCAA	6.96526e-06	4.12296e-06	0.591932
27884	CCDS5093.1	/TRAF3IP2	GAGGCATTGATATCATTAAA	1.39305e-05	8.24592e-06	0.591932
27885	CCDS47592.1	/ZNF679/ZNF679	TCATTTCTCTTTATATTCCA	1.39305e-05	8.24592e-06	0.591932
27886	CCDS45081.1	/CHD8	TGAATCGAAACGCATCACCC	2.53309e-05	1.49926e-05	0.591869
27887	CCDS3218.1	/GHSR	GTCGCCCAGCGAGTCGTTGC	1.83657e-05	1.08696e-05	0.591845
27888	CCDS56369.1	/PDE4D	GCTATTATCTACACCTGCTT	1.83657e-05	1.08696e-05	0.591845
27889	CCDS33162.2	/CGREF1/CGREF1/CGREF1	AGGAAGGACAGAAGTGCAAC	1.14004e-05	6.74666e-06	0.591792
27890	CCDS9272.1	/GPR133	TGGCGTCTACTCCAGATCGC	1.14004e-05	6.74666e-06	0.591792
27891	CCDS6575.1	/PIGO/PIGO	CCGATTTTCGCGGGTTGTGT	2.02707e-05	1.19941e-05	0.591695
27892	CCDS4564.1	/SLC17A4	GTCAGTGGAGGGCCGTTCTG	4.43514e-06	2.6237e-06	0.591571
27893	CCDS30791.1	/PSRC1	AGATCCTCGATGAGGCCAAC	2.40807e-05	1.42429e-05	0.591467
27894	CCDS2379.1	/CRYGC	GATCCGTTCCCTCCACGTGC	1.96456e-05	1.16192e-05	0.591443
27895	CCDS1900.1	/TIA1	ATGAAACTCCACAAAACAAT	1.52105e-05	8.99555e-06	0.591406
27896	CCDS34578.1	/PDGFA	CGGTCATTTACGAGATTCCT	2.15506e-05	1.27437e-05	0.591338
27897	CCDS6374.1	/KHDRBS3	TACCTTGGCCTTGTCTCTCA	1.71155e-05	1.012e-05	0.591277
27898	CCDS13229.1	/RALY	TCGCTTCACAGGGACCGCCC	1.71155e-05	1.012e-05	0.591277
27899	CCDS56422.1	/ETV7	GGCACGAGACATCTTCTCGT	6.34017e-06	3.74814e-06	0.591174
27900	CCDS13612.1	/MRAP/MRAP	CAGGAAATAGCTCGAGTTTG	6.34017e-06	3.74814e-06	0.591174
27901	CCDS11743.2	/PRPSAP1	TCATTATACAGACAATACCC	1.45854e-05	8.62073e-06	0.591054
27902	CCDS11646.1	/CSH2	TCCAAACCGTTCCGTTATCC	8.75122e-05	5.17244e-05	0.591054
27903	CCDS6731.1	/HEMGN/HEMGN	CCCGCAAAAAGTTGTGCCTG	8.2452e-06	4.87259e-06	0.590961
27904	CCDS1310.1	/KLHL20	TGATCCGAGACATTGACGAG	8.2452e-06	4.87259e-06	0.590961
27905	CCDS5122.1	/MAN1A1	GGCCATTCAAGCAGTTTGTT	8.2452e-06	4.87259e-06	0.590961
27906	CCDS35122.1	/OR1J4	CTACACCACTATCATGAAAG	8.2452e-06	4.87259e-06	0.590961
27907	CCDS58037.1	/RIT1	CTGCTACAGCAGCTACCAAC	8.2452e-06	4.87259e-06	0.590961
27908	CCDS13282.1	/SLA2	TACCAGAGTAATGGTCCACC	1.64904e-05	9.74517e-06	0.590961
27909	CCDS2907.1	/FAM19A4	GTTGTGCCCGCCACCTGTCC	4.06009e-05	2.39881e-05	0.590828
27910	CCDS12166.1	/CRB3	CCAACTCACCAGGTTGCCAT	2.60155e-05	1.53674e-05	0.590701
27911	CCDS1038.1	/S100A8/S100A8	CCACAAGTACTCCCTGATAA	1.39603e-05	8.24592e-06	0.59067
27912	CCDS3277.1	/DNAJB11/DNAJB11	AATCTCATTAGTTGAGTCAC	1.58653e-05	9.37036e-06	0.59062
27913	CCDS6634.1	/TRPM3/TRPM3	TATCTTTCCTCGAGACTTAG	3.17306e-05	1.87407e-05	0.59062
27914	CCDS44654.1	/BRMS1	CGAGTGTGTCAGTGAGATGC	1.77703e-05	1.04948e-05	0.59058
27915	CCDS47954.1	/ADAMTSL1	AGGCATCCCATAGGCCGTCC	1.96754e-05	1.16192e-05	0.590548
27916	CCDS33214.2	/ARHGAP25	ATCTCCTTGATTGTACATCC	7.36412e-05	4.34785e-05	0.59041
27917	CCDS4860.1	/FRS3/FRS3	GGACGGCCTCACGCCGATGC	7.62011e-06	4.49777e-06	0.590251
27918	CCDS43378.1	/RBM27	ATGTGGATGCCCTCAAGTCC	1.33352e-05	7.8711e-06	0.590251
27919	CCDS30816.1	/TBX15	AGCTGCAATGTGCTGACCTC	1.33352e-05	7.8711e-06	0.590251
27920	CCDS11364.1	/WIPF2/WIPF2/WIPF2	CTCGGACTCACTCTCGAGGA	1.33352e-05	7.8711e-06	0.590251
27921	CCDS46085.1	/C19orf69	GATCCACAGCAGACTATCGC	1.52402e-05	8.99555e-06	0.590251
27922	CCDS48012.1	/TTLL11	CTCATGTTCGATTCTCATAC	1.52402e-05	8.99555e-06	0.590251
27923	CCDS8807.1	/CSRNP2	CGACTCCACTGTCCCATTCT	2.66704e-05	1.57422e-05	0.590251
27924	CCDS8234.1	/CHRDL2	CGGGGGAGTATCTCTTCCCA	5.71508e-06	3.37333e-06	0.590251
27925	CCDS1036.1	/S100A9	CCACCAATACTCTGTGAAGC	5.71508e-06	3.37333e-06	0.590251
27926	CCDS3657.1	/NFKB1	CCAGGTAGTCCACCATGGGA	9.52514e-06	5.62222e-06	0.590251
27927	CCDS7.2	/C1orf159/C1orf159	TACGGAAGCCGCGCTACGTC	1.14302e-05	6.74666e-06	0.590251
27928	CCDS47963.1	/FAM166B	AGGGTTGAGCCCTGGTATGA	1.14302e-05	6.74666e-06	0.590251
27929	CCDS33923.1	/FAM43A	CACTAGCGCACGCTGCGCCT	1.14302e-05	6.74666e-06	0.590251
27930	CCDS12978.1	/RPS5	CCTGTCCCAGGATGACCGAG	1.14302e-05	6.74666e-06	0.590251
27931	CCDS5995.1	/MSR1	ATGATCTCAGACTGAAAGAT	1.90503e-05	1.12444e-05	0.590251
27932	CCDS32312.2	/C15orf40	GCATTAGCCTCTCCCTCTGA	5.65257e-05	3.33585e-05	0.590147
27933	CCDS34738.1	/TFEC	TCATCAATCCAACTCTTAAA	2.22352e-05	1.31185e-05	0.589987
27934	CCDS43267.1	/KIAA1109/KIAA1109	TTACAGAAGACATGTCTATT	1.65202e-05	9.74517e-06	0.589896
27935	CCDS46923.1	/PRR23A	CCGTCGAGGCTATGGGCAGC	1.65202e-05	9.74517e-06	0.589896
27936	CCDS41585.1	/IFITM3	TCCTGATCTATCCATAGGCC	1.46151e-05	8.62073e-06	0.58985
27937	CCDS41842.1	/NOS1	CTCGGTCGTTCTCCACGCCG	2.92303e-05	1.72415e-05	0.58985
27938	CCDS43834.1	/FXN	GCGGATACTTACTGCGCGGC	2.35152e-05	1.38681e-05	0.589752
27939	CCDS10927.2	/CLEC3A	TCTGCACCTTACCTGTCTGC	3.43203e-05	2.024e-05	0.589739
27940	CCDS1327.1	/ANGPTL1/ANGPTL1	TTTTCACACCATAACTGCAT	1.08051e-05	6.37185e-06	0.589709
27941	CCDS6467.1	/RANBP6	CAAAAGCCGTCGTAGCAGTG	1.08051e-05	6.37185e-06	0.589709
27942	CCDS42654.1	/ROCK2	TATGATGTTGTAAAAGTTAT	1.08051e-05	6.37185e-06	0.589709
27943	CCDS34161.1	/ANKRD55/ANKRD55	TCCAGAAACCGCATGCATCA	2.16102e-05	1.27437e-05	0.589709
27944	CCDS47813.1	/ASAH1	TCTCAGCGCGCTTTTCACCG	2.16102e-05	1.27437e-05	0.589709
27945	CCDS43884.1	/CCBL1	ACGGGATCGACTACAACCCC	2.16102e-05	1.27437e-05	0.589709
27946	CCDS9767.1	/PPP1R36	CCAGAACTCTTGAATTCAGA	8.90005e-06	5.2474e-06	0.589592
27947	CCDS34576.1	/C6orf70	TCAACCTGCGTAACGTCTTA	1.78001e-05	1.04948e-05	0.589592
27948	CCDS1621.2	/PLD5	AGCGATGTACACATACTGCT	2.47951e-05	1.46178e-05	0.589542
27949	CCDS10040.1	/GJD2	CCCTTACCTCCCGATCATAG	6.99502e-06	4.12296e-06	0.589413
27950	CCDS7958.1	/SLC43A1/SLC43A1	CTGGCCTCCCGGGACGTGGA	6.99502e-06	4.12296e-06	0.589413
27951	CCDS42797.1	/NIF3L1	CGTTAACTACACCCAAGACC	4.00651e-05	2.36133e-05	0.589373
27952	CCDS2358.1	/ABI2	TATAACGAACTGGTCGTTCA	1.908e-05	1.12444e-05	0.58933
27953	CCDS1668.1	/KLF11	AGCGCCTCAACCTGTGTTCG	1.2085e-05	7.12147e-06	0.589281
27954	CCDS6390.1	/LY6D	TCTGGTGAAGAAGGACTGTG	1.2085e-05	7.12147e-06	0.589281
27955	CCDS12209.1	/MBD3L1	AAACTTGTCCCTAGTTACAC	1.2085e-05	7.12147e-06	0.589281
27956	CCDS2024.2	/CNNM4	CGGCAGCTGACAACCGAAGC	2.926e-05	1.72415e-05	0.58925
27957	CCDS56257.1	/HYAL3/HYAL3	CTGCCTGATAAGCTCGGCGG	5.08999e-06	2.99852e-06	0.5891
27958	CCDS14135.1	/SHROOM2	ACCTCGAGATTATAGATACT	5.08999e-06	2.99852e-06	0.5891
27959	CCDS12260.1	/EPOR	TCGGACTCACTCGAGCTGGT	1.018e-05	5.99703e-06	0.5891
27960	CCDS34043.1	/PPA2	TGCTTTCCAACATTGATGAG	1.018e-05	5.99703e-06	0.5891
27961	CCDS31761.1	/STK38L	AATAGATGCGATCCACCAGT	1.018e-05	5.99703e-06	0.5891
27962	CCDS1177.1	/MNDA	TGTAGTTAGTCCTAAATCAT	2.036e-05	1.19941e-05	0.5891
27963	CCDS13855.1	/AP1B1/AP1B1	CGCACTTGTTGGGGTACTTG	3.054e-05	1.79911e-05	0.5891
27964	CCDS12887.1	/LILRA3	CCAGGCTCCCCTGACACCTG	1.8455e-05	1.08696e-05	0.588981
27965	CCDS55621.1	/SLC16A4	TCCAGTCATACAGATCTATC	8.84647e-05	5.20992e-05	0.588926
27966	CCDS8955.3	/METTL1	CTCCTCACTAGCGCAGCGTG	2.16399e-05	1.27437e-05	0.588897
27967	CCDS8277.1	/ME3/ME3/ME3	GCTCGTAATATCTCATGATT	8.27496e-06	4.87259e-06	0.588835
27968	CCDS31473.1	/GYLTL1B/GYLTL1B/GYLTL1B	TAGCCTGCCTGCCACCTCAC	2.80099e-05	1.64918e-05	0.588787
27969	CCDS4481.1	/NQO2/NQO2/NQO2	CCCACGAAGCCTACAAGCAA	1.14599e-05	6.74666e-06	0.588717
27970	CCDS522.1	/PRDX1/PRDX1	AGATCATTGCTTTCAGTGAT	1.14599e-05	6.74666e-06	0.588717
27971	CCDS8057.1	/FLRT1	ATCAGCTACGTAGGCATTGC	2.29199e-05	1.34933e-05	0.588717
27972	CCDS31334.1	/LSP1	GCTTAACTTACTTTGGTGGT	2.29199e-05	1.34933e-05	0.588717
27973	CCDS1066.1	/ATP8B2	CAACCTCTTTGAGCAGTTCC	2.73848e-05	1.6117e-05	0.58854
27974	CCDS1084.1	/ADAM15	GCCTCCAGACAGCTAATACT	8.34342e-05	4.91007e-05	0.588496
27975	CCDS13709.1	/C21orf2	CAATACTTACATCTGTGAGG	9.5549e-06	5.62222e-06	0.588412
27976	CCDS6666.2	/C9orf64	GTATATTCCGAACCTGATCC	1.27399e-05	7.49629e-06	0.588412
27977	CCDS4378.1	/FGF18	TACCTGTGCATGAACCGCAA	1.27399e-05	7.49629e-06	0.588412
27978	CCDS14186.1	/CDKL5/CDKL5	GCATTTAAGTACAACTCCAT	1.91098e-05	1.12444e-05	0.588412
27979	CCDS33180.1	/VIT	TCTGTTATTGAAATGTTCCT	0.000101294	5.95955e-05	0.588343
27980	CCDS43769.1	/PLEC	CTGTATGAAGACCTCCGCGA	5.98893e-05	3.52326e-05	0.588295
27981	CCDS1033.1	/SPRR3/SPRR3	ACCTTGATGCTGCCTGGTTC	2.35747e-05	1.38681e-05	0.588263
27982	CCDS46119.1	/DMPK	GCAGGTGTCGTGCTTCCGTG	1.40198e-05	8.24592e-06	0.588162
27983	CCDS3671.1	/INTS12/INTS12/INTS12	ATCGGGCACAATACCACACC	2.80396e-05	1.64918e-05	0.588162
27984	CCDS46012.1	/BABAM1	ACATTTCCTCTGACAGGTCC	1.08348e-05	6.37185e-06	0.588088
27985	CCDS44267.1	/NOS1AP	CTTAGGTAGGCGCGACTGCT	1.08348e-05	6.37185e-06	0.588088
27986	CCDS4077.1	/RHOBTB3	CAGCGCAGAGAACGATCTTG	1.08348e-05	6.37185e-06	0.588088
27987	CCDS44215.1	/ANP32E	TCTCAGTACAGTAGAAGCTC	8.92981e-06	5.2474e-06	0.587627
27988	CCDS14201.1	/MBTPS2	TTGACGGGTAAATTTATACC	8.92981e-06	5.2474e-06	0.587627
27989	CCDS11082.1	/FBXO39	TCTTGCAGGAGATCCCGATC	1.33947e-05	7.8711e-06	0.587627
27990	CCDS47933.1	/PUF60	CATCATGTGCCGCGTCTACG	4.01842e-05	2.36133e-05	0.587627
27991	CCDS14643.1	/FAM122B	CCAGTCCAAGACGATTTTCA	4.9114e-05	2.88607e-05	0.587627
27992	CCDS8404.1	/UPK2	CACTCGGCTCAGTGCATACC	2.23245e-05	1.31185e-05	0.587627
27993	CCDS48015.1	/NEK6/NEK6	TTGCAGTTCGTGCCCTCGTG	9.05781e-05	5.32236e-05	0.5876
27994	CCDS7578.1	/NRAP	CTTACCCCACTGATGGCCTC	4.14641e-05	2.43629e-05	0.587567
27995	CCDS3259.1	/EIF4G1/EIF4G1	CGACGAATGCACCAATGTCC	0.000121207	7.12147e-05	0.587545
27996	CCDS10707.1	/FUS	CAGTGGTTATAGCCAGTCCA	2.80694e-05	1.64918e-05	0.587538
27997	CCDS43859.1	/EPB41L4B	GCCGTGCACATCTCCGCCGC	1.91396e-05	1.12444e-05	0.587497
27998	CCDS45998.1	/CACNA1A	CGTCCGACAGAACTGCCTCA	3.38142e-05	1.98652e-05	0.587479
27999	CCDS11926.2	/EPG5	TTTTGAACTACTCACGATGT	1.46747e-05	8.62073e-06	0.587457
28000	CCDS1390.1	/CRB1	GTTAATGTTCTTAAGTGCCA	2.93493e-05	1.72415e-05	0.587457
28001	CCDS59109.1	/ANKRD46	TAAAGATGTCATCCGATTGC	3.95591e-05	2.32385e-05	0.587438
28002	CCDS58137.1	/CD6	TTGAGCTGGTCAGGTGGGGC	2.04195e-05	1.19941e-05	0.587382
28003	CCDS4901.1	/POLR1C	CAGAATTCGTCGAAAAGCAT	1.59546e-05	9.37036e-06	0.587314
28004	CCDS34054.1	/SYNPO2	TACCACCCTGCAGATTCGAC	6.95633e-05	4.08548e-05	0.587304
28005	CCDS47943.1	/CYHR1	TTCTGGCCTTCGATTTCCAC	2.16994e-05	1.27437e-05	0.587282
28006	CCDS53698.1	/C11orf70	AACGAAATCATCCTTCCGAT	3.31891e-05	1.94903e-05	0.587251
28007	CCDS12040.1	/FSTL3	CTGCGTTCGCCATGCGTCCC	2.87242e-05	1.68666e-05	0.587192
28008	CCDS55252.1	/RALYL	GGCCCCTTTCTGCACTTTAC	5.74485e-06	3.37333e-06	0.587192
28009	CCDS33015.1	/HNRNPL	GACCGAGGAGAACTTCTTTG	1.14897e-05	6.74666e-06	0.587192
28010	CCDS9692.1	/KLHDC1	TTTAGGAAGAGCAGATATTC	1.14897e-05	6.74666e-06	0.587192
28011	CCDS33373.1	/ABCA12	TGGAGGAAAGTAATCTTCAT	1.72345e-05	1.012e-05	0.587192
28012	CCDS44656.1	/C11orf86	GGTACCGCCTCAGCCACCAC	1.72345e-05	1.012e-05	0.587192
28013	CCDS6094.1	/ZNF703	TATTCGCCATACGCGCTGTA	2.29794e-05	1.34933e-05	0.587192
28014	CCDS4060.1	/VCAN	TCCCGTACATGACGTCACAG	4.72387e-05	2.77363e-05	0.587151
28015	CCDS2399.1	/FN1	GACTGTACCTGCATCGGGGC	3.5749e-05	2.09896e-05	0.587138
28016	CCDS5262.1	/TAGAP	TATCACTTCTGATGACTCCC	1.85145e-05	1.08696e-05	0.587087
28017	CCDS11250.1	/GIT1	AGCACCTTCGCCACAGCGCC	2.68192e-05	1.57422e-05	0.586975
28018	CCDS31869.1	/POC1B	CCTTGTATCGACATACACAC	2.93791e-05	1.72415e-05	0.586862
28019	CCDS53740.1	/TPI1	TGTCTTTGGGGAGTCAGATG	2.93791e-05	1.72415e-05	0.586862
28020	CCDS33630.1	/EMID1	CTTGTACATCACCTTGTATG	2.36342e-05	1.38681e-05	0.586781
28021	CCDS31048.1	/TRIM11	ACGCATCCTGCATCTGCTTC	1.66095e-05	9.74517e-06	0.586725
28022	CCDS12970.2	/ZNF135	CGTGGTAGTGGGCTTCAGCC	2.49142e-05	1.46178e-05	0.586725
28023	CCDS14739.1	/TMEM187	GACGCCACCGTGCGAGCTGA	1.78894e-05	1.04948e-05	0.586649
28024	CCDS6439.1	/C9orf66	GCCGTTTATGAGACACTCCG	9.58467e-06	5.62222e-06	0.586584
28025	CCDS87.1	/DNAJC11	TCCGCCTGTGACTTGAGCTC	9.58467e-06	5.62222e-06	0.586584
28026	CCDS44037.2	/SCNN1D	AGAATGGAAGCAGCCACACG	9.58467e-06	5.62222e-06	0.586584
28027	CCDS58151.1	/NUDT8	GACGTCGCCCTTGTGCCTCC	3.00339e-05	1.76163e-05	0.586546
28028	CCDS46806.1	/HIGD1A	AACTTACCAACGGGTACGAA	1.08646e-05	6.37185e-06	0.586477
28029	CCDS10962.1	/JPH3	ACTTGAGCCCGTCCGAGCGC	1.08646e-05	6.37185e-06	0.586477
28030	CCDS9692.1	/KLHDC1	CATGAACATCAAAACAGTCT	1.08646e-05	6.37185e-06	0.586477
28031	CCDS31506.1	/OR4C6	CTCATCTGTCGTTGCCCCCA	2.30092e-05	1.34933e-05	0.586433
28032	CCDS12275.1	/WDR83/WDR83	CACCGCCTTGTCCCCGCCGC	2.30092e-05	1.34933e-05	0.586433
28033	CCDS2659.1	/UBP1/UBP1	ACGCTTACTTATTTGAACCA	1.34245e-05	7.8711e-06	0.586324
28034	CCDS41293.1	/PHACTR4	CTGTTGGAAGACCCTGAGCA	1.47044e-05	8.62073e-06	0.586268
28035	CCDS47519.1	/DACT2	CGATGTCCTGTTGTCTCAGC	4.79531e-05	2.81111e-05	0.58622
28036	CCDS55786.1	/BACE1	CCTCAACCAGTCTGAAGTGC	1.72643e-05	1.012e-05	0.58618
28037	CCDS47570.1	/PPP1R17	GACCCTCGTTGCAGCCACTT	2.23841e-05	1.31185e-05	0.586064
28038	CCDS45722.1	/TBKBP1	TACCCACTGATCAGTGACTT	2.23841e-05	1.31185e-05	0.586064
28039	CCDS10036.1	/SLC12A6	AGAAATGGACACCAGACCGA	3.00637e-05	1.76163e-05	0.585965
28040	CCDS334.1	/PTPRU	CTAGGCCCATGTAGCCCCTG	6.14074e-05	3.59822e-05	0.585959
28041	CCDS403.1	/COL8A2/COL8A2	GGCATAGCCCGCCGCCCCAC	3.83982e-06	2.24889e-06	0.585675
28042	CCDS108.1	/NMNAT1/NMNAT1	ACACCGGAGCAACATTCACG	5.11976e-06	2.99852e-06	0.585675
28043	CCDS4263.1	/PCDHGC5	ATGGGATTGAGCGCCCGCTA	7.67964e-06	4.49777e-06	0.585675
28044	CCDS31437.1	/ABCC8	ATCCACCGCAGGTTGTGCCC	1.02395e-05	5.99703e-06	0.585675
28045	CCDS34330.1	/MYLK4	CGTATTGTGACAGCCAAGCA	1.02395e-05	5.99703e-06	0.585675
28046	CCDS42102.1	/NPW	TTTGCTGCGGGGTCCACCGC	1.02395e-05	5.99703e-06	0.585675
28047	CCDS3796.1	/GLRB/GLRB	TGAAGACTTTTCCTTAGAAT	1.15195e-05	6.74666e-06	0.585675
28048	CCDS46221.1	/PXDN	AAGTCTTCAAATGCTCCACT	1.15195e-05	6.74666e-06	0.585675
28049	CCDS4132.1	/SNX24	GTCTTGGAACAGCGACGACA	1.15195e-05	6.74666e-06	0.585675
28050	CCDS14291.1	/SSX3	GTGGGAAAAGATGAAAGTCT	1.15195e-05	6.74666e-06	0.585675
28051	CCDS11591.1	/TRIM25/TRIM25	AACGAGCTGAAGCAGTGCAT	1.40793e-05	8.24592e-06	0.585675
28052	CCDS44727.1	/ZC3H12C	CGACCTGATGCTCTCATTAC	1.53593e-05	8.99555e-06	0.585675
28053	CCDS7675.1	/VENTX	CAAAATGCATCCCCCGTCTG	1.79192e-05	1.04948e-05	0.585675
28054	CCDS11788.1	/ARHGDIA/ARHGDIA/ARHGDIA	CGCCTTTCCTGTACGTATGC	1.91991e-05	1.12444e-05	0.585675
28055	CCDS31569.1	/MS4A14	CCTGCTTGCTCTAATCATTG	2.43189e-05	1.42429e-05	0.585675
28056	CCDS55327.1	/C9orf3	CTATTACGCTCGCTGCAGCC	8.57858e-05	5.02251e-05	0.585472
28057	CCDS31003.1	/PFKFB2	CCGACTCTGATCGTTATGAT	3.13734e-05	1.83659e-05	0.585397
28058	CCDS11960.1	/TCF4/TCF4	CAGCTCTTTGTCCGTCCCTA	2.24138e-05	1.31185e-05	0.585286
28059	CCDS5838.2	/C7orf49	TACTCCACAGAGCCGCAAAC	1.72941e-05	1.012e-05	0.585171
28060	CCDS12826.1	/SIGLEC7	CATCCTTATCCCCGGTACCC	1.72941e-05	1.012e-05	0.585171
28061	CCDS10312.1	/BCL2A1	CGCAACATTTTGTAGCACTC	1.47342e-05	8.62073e-06	0.585083
28062	CCDS55820.1	/VDR	GGACAACCGACGCCACTGCC	2.94684e-05	1.72415e-05	0.585083
28063	CCDS8988.1	/CPSF6	GAGTCCAAGTCTTATGGTTC	1.34543e-05	7.8711e-06	0.585027
28064	CCDS34706.1	/LRCH4	GCCCCCTGACATCGGCACCC	1.34543e-05	7.8711e-06	0.585027
28065	CCDS3491.1	/FIP1L1	TAGATGAAAATGAAGTTGAA	1.21743e-05	7.12147e-06	0.584959
28066	CCDS33775.1	/ACOX2	TTACAGACCCTGACGCAATC	2.30687e-05	1.34933e-05	0.584919
28067	CCDS3709.1	/PRSS12	TTAGGATCAGTACGACTTCG	1.08944e-05	6.37185e-06	0.584875
28068	CCDS8043.1	/SLC22A9	GAGGATATGCCAGTCTCGAA	1.08944e-05	6.37185e-06	0.584875
28069	CCDS41833.1	/TCTN1	ACAAGTTCAAATACTCTTTG	4.35775e-05	2.54874e-05	0.584875
28070	CCDS30827.1	/PDE4DIP	AGCATTTGAGAAACCCCCTC	2.05088e-05	1.19941e-05	0.584825
28071	CCDS33298.1	/SPOPL	GTAACACCAGCTTTCTGCTA	9.61443e-06	5.62222e-06	0.584768
28072	CCDS11052.1	/CXCL16/CXCL16	GTTGCCCCCACACACGCTCC	1.79489e-05	1.04948e-05	0.584704
28073	CCDS8760.1	/PFKM/PFKM/PFKM	CCTTTGTCGCCGACTCAGCG	8.33449e-06	4.87259e-06	0.584629
28074	CCDS13395.1	/CDH22/CDH22	TCGGCTGGTGTACAGCGTGC	1.5389e-05	8.99555e-06	0.584542
28075	CCDS31652.1	/SYTL2/SYTL2	ACCCATCATACACCATAGTG	5.06618e-05	2.96103e-05	0.584471
28076	CCDS8284.1	/TYR	GGACCTTTACGGCGTAATCC	7.05455e-06	4.12296e-06	0.584439
28077	CCDS43386.1	/CAMK2A	CTGCTGAAGCACCCCAACAT	2.69383e-05	1.57422e-05	0.584381
28078	CCDS44772.1	/PRDM10	CTGATGAGACGCTTTGTAAC	1.98837e-05	1.16192e-05	0.58436
28079	CCDS11085.1	/SLC16A13	TTTCTCTCGCCGACGATCCC	1.98837e-05	1.16192e-05	0.58436
28080	CCDS33480.1	/ZNF334	TGAAGTTCACAGTCAGGTCC	1.28292e-05	7.49629e-06	0.584316
28081	CCDS12254.1	/LDLR	CGCAGGGACCAACGAATGCT	5.00367e-05	2.92355e-05	0.584281
28082	CCDS5919.1	/FASTK	CACACCAGGGGACCATCAGA	5.77461e-06	3.37333e-06	0.584165
28083	CCDS32038.1	/OR6S1	CATGTCTGCGGATCGCTACC	1.15492e-05	6.74666e-06	0.584165
28084	CCDS10279.1	/SIN3A/SIN3A/SIN3A	AATTCCCGTAGCTGACTGCA	1.15492e-05	6.74666e-06	0.584165
28085	CCDS4731.1	/SKIV2L	GATCTCGCTCTTCTCCGAAC	1.15492e-05	6.74666e-06	0.584165
28086	CCDS31215.1	/KIAA1274	GGATACCTTCTAACTTCTTC	1.73238e-05	1.012e-05	0.584165
28087	CCDS42964.1	/KRTAP12-3	GACTCCCTCTTGCCAATCTT	2.88731e-05	1.68666e-05	0.584165
28088	CCDS33981.1	/OCIAD2	TACCTTGGTAGACTAGTCCC	2.18185e-05	1.27437e-05	0.584077
28089	CCDS3895.1	/C5orf22	AGGAAATTACCTGATTGTTG	1.02693e-05	5.99703e-06	0.583977
28090	CCDS33679.1	/IL17REL/IL17REL	CGCTCTGACACTGCGTCTCC	2.05386e-05	1.19941e-05	0.583977
28091	CCDS3471.1	/GABRA2/GABRA2/GABRA2/GABRA2	ACACCAAGAAAACAAAAAGC	4.49467e-06	2.6237e-06	0.583736
28092	CCDS6098.1	/BRF2	CGCGGTTGCCTACTACCAAC	8.98935e-06	5.2474e-06	0.583736
28093	CCDS33509.1	/C20orf201	TTCCACCGACCCGCACGGGA	8.98935e-06	5.2474e-06	0.583736
28094	CCDS44228.1	/DENND4B	AACCCGTCATCTGCTACCGC	8.98935e-06	5.2474e-06	0.583736
28095	CCDS30591.1	/HNRNPCL1	TGATAGACGTTGACGTTTCG	8.98935e-06	5.2474e-06	0.583736
28096	CCDS11424.1	/STAT5A	TACACCCACCTGGAGCTGCG	8.98935e-06	5.2474e-06	0.583736
28097	CCDS12184.1	/FCER2	ACGCCTGCAACACCGCCTCC	1.3484e-05	7.8711e-06	0.583736
28098	CCDS32284.1	/PKM	CATCAGGTTTGATGAAATCC	3.01828e-05	1.76163e-05	0.583653
28099	CCDS2589.1	/IL17RE/IL17RE	TCCCATGTCTCTGGATCCGA	2.89028e-05	1.68666e-05	0.583564
28100	CCDS1617.1	/FH	GCTTTTATTAACATGATCGT	1.22041e-05	7.12147e-06	0.583532
28101	CCDS8638.1	/TAS2R50	GCCTTGCTAACCATGACAAC	1.22041e-05	7.12147e-06	0.583532
28102	CCDS9664.1	/MIPOL1/MIPOL1/MIPOL1	GAGTCTGAAGTAACTTGACA	7.70941e-06	4.49777e-06	0.583414
28103	CCDS53764.1	/LYRM5	TAATGATCAATTAGTTTTGT	1.09241e-05	6.37185e-06	0.583281
28104	CCDS3397.1	/AFAP1/AFAP1	CCAACATCCTCCCTCCCAGA	2.18483e-05	1.27437e-05	0.583281
28105	CCDS41247.1	/PTCHD2	ACTACTCAGTAGATGACCGC	3.59872e-05	2.09896e-05	0.583253
28106	CCDS41877.1	/N4BP2L1	TCCATTCATGAGCTTCCTCC	4.56314e-05	2.66118e-05	0.583192
28107	CCDS55601.1	/PODN	CACCAACCACCTATCTCTGC	5.52756e-05	3.2234e-05	0.583152
28108	CCDS7609.1	/FAM45A	GTCTACCTGTGCACATCTGC	2.05683e-05	1.19941e-05	0.583132
28109	CCDS13330.1	/HNF4A	CGGGCCACGGGCAAACACTA	2.69978e-05	1.57422e-05	0.583092
28110	CCDS45701.1	/FAM171A2	CCCGCGATGCCGCCGGCGAG	3.21473e-06	1.87407e-06	0.582963
28111	CCDS2259.1	/GPR155/GPR155/GPR155	TCGTGAGACCAAGATAAAAT	6.42947e-06	3.74814e-06	0.582963
28112	CCDS10785.1	/GPR114/GPR114	ACTTTGCAGAATGCAACAAC	9.6442e-06	5.62222e-06	0.582963
28113	CCDS11212.1	/ALDH3A1/ALDH3A1/ALDH3A1	AACTCACCTTGTCCAGGTAC	1.60737e-05	9.37036e-06	0.582963
28114	CCDS8442.1	/SCN3B/SCN3B/SCN3B	CTTCAATAGATTGTTTCCCC	1.47937e-05	8.62073e-06	0.582729
28115	CCDS45141.1	/TMEM63C	CCCCGCAGGGATTCTGTTCC	1.1579e-05	6.74666e-06	0.582664
28116	CCDS9327.1	/PDX1	TGTGGCGACGCGCTAAGGCC	8.36426e-06	4.87259e-06	0.582549
28117	CCDS54008.1	/TOX3	TGCGTTCTTCGCTGCCAGTG	3.3457e-05	1.94903e-05	0.582549
28118	CCDS656.1	/PTGER3/PTGER3	ACATCAAGGTTGAGGAACAC	1.35138e-05	7.8711e-06	0.58245
28119	CCDS4529.1	/RANBP9	ATGCGTGGCTCGAACTGACG	5.14953e-06	2.99852e-06	0.58229
28120	CCDS45955.1	/OR7E24	TGTAGCTCGGACACCTTTTG	1.02991e-05	5.99703e-06	0.58229
28121	CCDS7695.1	/PKP3	CGAGACCTGCTGTATTTTGA	1.02991e-05	5.99703e-06	0.58229
28122	CCDS12474.1	/PSENEN	TAGACTCACAGCCTTTGATT	2.57476e-05	1.49926e-05	0.58229
28123	CCDS58084.1	/KAT6B/KAT6B/KAT6B	TGAAAGACGGACCGCAGTAC	3.08972e-05	1.79911e-05	0.58229
28124	CCDS47330.1	/CLINT1	CATTTATGATTTACGATCCC	5.53649e-05	3.2234e-05	0.582211
28125	CCDS46173.1	/TARM1	CCGCGCCCTCTGTAGAATCA	2.25329e-05	1.31185e-05	0.582193
28126	CCDS12409.1	/ZNF14	TTCATGCAATCGAATTTGAC	2.25329e-05	1.31185e-05	0.582193
28127	CCDS4109.2	/REEP5	CACACCATACACTACCCAGT	1.73834e-05	1.012e-05	0.582165
28128	CCDS43663.1	/TAS2R41	CCCCAGAGTACTCGACCTTC	1.93182e-05	1.12444e-05	0.582065
28129	CCDS41229.1	/PRKCZ/PRKCZ	TTGCTTACATTTCCTCATCC	4.76554e-05	2.77363e-05	0.582017
28130	CCDS46851.1	/ERC2/ERC2	AGCGCGGATGTCTGTCCTCA	7.08432e-06	4.12296e-06	0.581984
28131	CCDS33875.1	/HLTF/HLTF/HLTF	GTCTGCAAGTACTTCCAAAC	7.08432e-06	4.12296e-06	0.581984
28132	CCDS1256.1	/ILDR2	TCGAGTAGTAGCTTCAAAAC	7.08432e-06	4.12296e-06	0.581984
28133	CCDS33258.1	/AFF3/AFF3	TGTTCATCGATCTTGTTCAC	6.56937e-05	3.82311e-05	0.58196
28134	CCDS44530.1	/FAM160A2	CCTGGGCACCGTATACCTCA	2.31878e-05	1.34933e-05	0.581916
28135	CCDS43351.1	/MCC	CCCCGTCGCCGTCGCACGTC	1.61034e-05	9.37036e-06	0.581886
28136	CCDS14029.1	/WBP2NL/WBP2NL/WBP2NL	CATTGAATTTGCCCAGTTGA	1.61034e-05	9.37036e-06	0.581886
28137	CCDS45695.1	/C17orf105	CTGTTATCGTCTCTAATCAC	3.22069e-05	1.87407e-05	0.581886
28138	CCDS5068.1	/FOXO3/FOXO3	GTGGGTACGCACCTTCCAGC	9.01911e-06	5.2474e-06	0.581809
28139	CCDS2426.1	/WNT10A	ACGAATGCCAACACCAATTC	1.80382e-05	1.04948e-05	0.581809
28140	CCDS49.1	/TP73	GGGCATGACTACATCTGTCA	3.9946e-05	2.32385e-05	0.581747
28141	CCDS46286.1	/EML6	TTCTTAGCGTTTAGCCTCTG	3.09269e-05	1.79911e-05	0.581729
28142	CCDS55299.1	/CAAP1	AAAAATTTTGAAGATTCTTG	1.28887e-05	7.49629e-06	0.581617
28143	CCDS55291.1	/NFIB	ATTTTACAAAACTATCCTCA	2.77122e-05	1.6117e-05	0.581586
28144	CCDS54807.1	/SCOC	TGCAAGAGTAGATGCAGTTA	1.48235e-05	8.62073e-06	0.581559
28145	CCDS12882.1	/TMC4	CAAGGTCGGGTTTTCTTCCA	1.48235e-05	8.62073e-06	0.581559
28146	CCDS1785.2	/CCDC75	TACTTACTGGACATTAATGA	7.73917e-06	4.49777e-06	0.58117
28147	CCDS4195.1	/FAM13B	CTTCGGCAGAGATACGACAG	7.73917e-06	4.49777e-06	0.58117
28148	CCDS58115.1	/TRIM3	CCTCGAACGCTGCACTGATC	7.73917e-06	4.49777e-06	0.58117
28149	CCDS9331.1	/POMP	TTGTAGAATGCCAGAGGACT	9.67397e-06	5.62222e-06	0.58117
28150	CCDS6812.1	/DEC1	ATTTTGCTGTATCTCTTGCC	1.54783e-05	8.99555e-06	0.58117
28151	CCDS13034.1	/C20orf141	TGCGTCCACCTGTATCCACC	2.90219e-05	1.68666e-05	0.58117
28152	CCDS10804.1	/CDH5	AACAACCGATGCGTGAACAC	0.000133501	7.75866e-05	0.58117
28153	CCDS54.1	/AJAP1/AJAP1	ATGTGGATTCAACAGCTTTT	1.16088e-05	6.74666e-06	0.58117
28154	CCDS58242.1	/CD63/CD63	CAGAGTTTAATAACAACTTC	1.16088e-05	6.74666e-06	0.58117
28155	CCDS53268.1	/PRAMEF11	AAGTTCTACAAACACAGTCA	1.35436e-05	7.8711e-06	0.58117
28156	CCDS33779.1	/SNTN	TGGCTGTATGCACAGTACCC	1.35436e-05	7.8711e-06	0.58117
28157	CCDS11352.1	/ZPBP2	CATGTGTAAAGTCCAGACAA	1.35436e-05	7.8711e-06	0.58117
28158	CCDS13570.1	/CHODL	AACACACTTTTCACTTCCGC	6.38482e-05	3.71066e-05	0.58117
28159	CCDS30729.1	/C1orf168	ACCTCCCATCGTGAACCTCC	2.7742e-05	1.6117e-05	0.580962
28160	CCDS11422.1	/GHDC	GACCAGACCCTGAGTGTGCG	2.38724e-05	1.38681e-05	0.580928
28161	CCDS11907.2	/NOL4	CATGTTGTAGTCAATCATGC	2.83968e-05	1.64918e-05	0.580764
28162	CCDS34930.1	/SPAG1/SPAG1	AAAAAATTCTTTGCGTGCTC	1.03288e-05	5.99703e-06	0.580611
28163	CCDS45576.1	/TRPV1/TRPV1/TRPV1/RP11-235E17.2	TGCTGGCGGCGACAGAGTCC	1.03288e-05	5.99703e-06	0.580611
28164	CCDS4796.1	/C6orf106	CGCTGACATCTGCAATCTCT	2.32473e-05	1.34933e-05	0.580426
28165	CCDS14788.1	/NLGN4Y/NLGN4Y	ATTACAACTGAAGAGCTCTG	1.48533e-05	8.62073e-06	0.580393
28166	CCDS43598.1	/ELN	GTCCTTACCTCCAGGCCGAG	4.45598e-05	2.58622e-05	0.580393
28167	CCDS58198.1	/SLC6A13	TGTTCCAGTGCCCCCGCTCC	2.77717e-05	1.6117e-05	0.580339
28168	CCDS11122.1	/LSMD1	GCGCTTGTTACACCCCGCGC	6.45923e-06	3.74814e-06	0.580277
28169	CCDS55894.1	/NBEA	GTTGGAGTAGGGACCAGCTA	6.45923e-06	3.74814e-06	0.580277
28170	CCDS2513.1	/SH3BP4/SH3BP4/SH3BP4	ACATCGTCGAGTTTCTTCAC	6.45923e-06	3.74814e-06	0.580277
28171	CCDS42147.1	/YPEL3	AGGCACGCCCCTGACTGCCC	2.58369e-05	1.49926e-05	0.580277
28172	CCDS58126.1	/NAV2	TCCGAAGAACAGATCCCAAA	3.22962e-05	1.87407e-05	0.580277
28173	CCDS53325.1	/MIER1	GGACGTGGTTAAGAACCAAC	1.74429e-05	1.012e-05	0.580178
28174	CCDS1388.1	/F13B	ATCATCATATTGATAATCTC	1.09837e-05	6.37185e-06	0.58012
28175	CCDS5739.1	/PIK3CG/PIK3CG/PIK3CG	TTGGGTAAAGTCGTGCAGCA	1.09837e-05	6.37185e-06	0.58012
28176	CCDS55752.1	/EHF	GATGCTGCAAGTTGCTGTAG	2.19673e-05	1.27437e-05	0.58012
28177	CCDS5454.2	/EPDR1	CGCGCCCTGCTCTCCTACGA	3.2951e-05	1.91155e-05	0.58012
28178	CCDS1190.1	/IGSF9	CCCCCCTGCATGTCATCGAG	3.2951e-05	1.91155e-05	0.58012
28179	CCDS56106.1	/ZNF549	AGAGTTTGTGAAACCATCAC	1.55081e-05	8.99555e-06	0.580054
28180	CCDS8531.1	/AKAP3/AKAP3	CAACTTTGCATACTCCATTT	2.00326e-05	1.16192e-05	0.580018
28181	CCDS34509.1	/ZBTB24	CGGCCAATCCATTTATATGC	2.00326e-05	1.16192e-05	0.580018
28182	CCDS41919.1	/RBM23	TTCTAAGGGCATTGCCTACG	2.4557e-05	1.42429e-05	0.579996
28183	CCDS41309.1	/CAP1/CAP1/CAP1	TCTGCGCGAACAGTGATGAG	9.04888e-06	5.2474e-06	0.579895
28184	CCDS8999.1	/TSPAN8/TSPAN8/TSPAN8	TGATCCTAGCATTAGCAATA	9.04888e-06	5.2474e-06	0.579895
28185	CCDS1053.1	/SLC27A3	GGCACGTGTCTGTTATGCTC	1.35733e-05	7.8711e-06	0.579895
28186	CCDS31479.1	/C11orf49	AGCTCACTCAGAAAGCAGCC	1.80978e-05	1.04948e-05	0.579895
28187	CCDS3889.1	/CDH18/CDH18/CDH18/CDH18	TCTGTCAAGTACATCCTTAC	3.61955e-05	2.09896e-05	0.579895
28188	CCDS1983.2	/SFTPB/SFTPB	TACCTGGAAAATGGCCTCCT	1.6163e-05	9.37036e-06	0.579743
28189	CCDS32610.1	/RHOT1	GACATCACTGATTATGTCTC	3.944e-05	2.28637e-05	0.579708
28190	CCDS45109.1	/CDKN3	CGGGGCAATACAGACCATCA	1.87526e-05	1.08696e-05	0.579632
28191	CCDS7637.1	/CPXM2	CGGCGCCTGACCAGATTCAC	1.87526e-05	1.08696e-05	0.579632
28192	CCDS1453.1	/NUAK2	CACATCATTGCCATCCATGA	1.87526e-05	1.08696e-05	0.579632
28193	CCDS41550.1	/MYOF	CTGGACTTTTCATCTTCCCT	6.85512e-05	3.97303e-05	0.579572
28194	CCDS2436.1	/ABCB6	GGAACGGGCACTCAATGTGT	7.11409e-06	4.12296e-06	0.579549
28195	CCDS33688.1	/LMCD1	CTCGCGCTGCCGTGGACTTT	7.11409e-06	4.12296e-06	0.579549
28196	CCDS43460.1	/MOCS1	TCCTTACAGCCCAGCTCCAG	7.11409e-06	4.12296e-06	0.579549
28197	CCDS1812.1	/PLEKHH2	GAACTCTAAATTTCATGAGT	7.11409e-06	4.12296e-06	0.579549
28198	CCDS41938.1	/STRN3	CTCAGAATAGCCAGTTAACG	1.42282e-05	8.24592e-06	0.579549
28199	CCDS1239.1	/UHMK1	GCATTGTGCCCGAGATGTTT	4.26845e-05	2.47378e-05	0.579549
28200	CCDS4117.1	/CCDC112/CCDC112	ATTTACTTACAATCAGGTGT	1.68178e-05	9.74517e-06	0.579455
28201	CCDS7875.2	/ELP4	TGTCAATGGGCATACTTTGT	1.68178e-05	9.74517e-06	0.579455
28202	CCDS7189.1	/CCNY/CCNY	CGTCCGTCTGAGATTTACTG	9.70373e-06	5.62222e-06	0.579387
28203	CCDS46429.1	/FMNL2	CTTTCTGCAGGAACGATTCC	9.70373e-06	5.62222e-06	0.579387
28204	CCDS58444.1	/KIF22/KIF22	ACTGGTATTTGAGAGTCTCC	9.70373e-06	5.62222e-06	0.579387
28205	CCDS11331.1	/LASP1/LASP1	CATGTTCAGTGTCATCTTGC	9.70373e-06	5.62222e-06	0.579387
28206	CCDS6622.2	/PGM5	GAAGAGTCGTTGCATATGTC	9.70373e-06	5.62222e-06	0.579387
28207	CCDS3678.1	/HADH	ACTCTTACCTTGCAAGAAAC	2.71764e-05	1.57422e-05	0.57926
28208	CCDS769.1	/CDC14A	TACACCATTGCCAAGTTCAG	5.95321e-05	3.44829e-05	0.579233
28209	CCDS4061.1	/HAPLN1	GCTAACTTCGGATTACCTCA	1.74727e-05	1.012e-05	0.57919
28210	CCDS33020.1	/SAMD4B	TTGGCTTCACCTGAGACTCC	1.74727e-05	1.012e-05	0.57919
28211	CCDS43009.2	/RFPL2	TCTGTCTGATGCGCCCACTT	3.30105e-05	1.91155e-05	0.579074
28212	CCDS34241.1	/BRD8	ATAAGTACCTATATCTCTCC	6.60211e-05	3.82311e-05	0.579074
28213	CCDS41857.2	/NCOR2	TATGCCTCCCACCTGTCGCC	7.12004e-05	4.12296e-05	0.579064
28214	CCDS12842.2	/ZNF577	GTCATTGTCATTCGAAGATG	4.07795e-05	2.36133e-05	0.579049
28215	CCDS6057.1	/PTK2B/PTK2B/PTK2B	TTGGTAAAAATAGAGCAGCG	5.17929e-06	2.99852e-06	0.578943
28216	CCDS8820.1	/C12orf44	CGAGAAGATCATCAACATCG	1.03586e-05	5.99703e-06	0.578943
28217	CCDS4146.1	/ADAMTS19	GTGTTCCATTGCTCAGTTGT	1.29482e-05	7.49629e-06	0.578943
28218	CCDS13217.1	/BPIFA1/BPIFA1/BPIFA1	TCTGGAAAACCTTCCGCTCC	1.29482e-05	7.49629e-06	0.578943
28219	CCDS55112.1	/ZNF716	CATAGCTATAGAATTTTCTC	1.29482e-05	7.49629e-06	0.578943
28220	CCDS10404.1	/ARHGDIG	GTCTGCACCACACCTACCGC	2.58965e-05	1.49926e-05	0.578943
28221	CCDS7936.1	/RAPSN	CTATCGCCTGCTGGGCCGCC	2.58965e-05	1.49926e-05	0.578943
28222	CCDS1778.1	/SPAST	GGAATAGCTGTTATAGTTAC	2.58965e-05	1.49926e-05	0.578943
28223	CCDS12052.1	/C19orf6	CGCCCGACACCACATTCCGC	3.6255e-05	2.09896e-05	0.578943
28224	CCDS44947.1	/PPP1R12A/PPP1R12A	TGCAATATCAAGATATCCAC	6.47412e-05	3.74814e-05	0.578943
28225	CCDS30602.1	/PDPN	AGCGAAGACCGCTATAAGTC	3.43203e-05	1.98652e-05	0.578818
28226	CCDS3285.1	/ST6GAL1/ST6GAL1	CAGATGGGTCCCATACAATT	2.9141e-05	1.68666e-05	0.578795
28227	CCDS47938.1	/HEATR7A/HEATR7A/HEATR7A	CTGCCGCAGATACTCCTCGC	4.01544e-05	2.32385e-05	0.578728
28228	CCDS31087.1	/ZNF670	AATTACCTTAGATTTCTCCC	1.87824e-05	1.08696e-05	0.578714
28229	CCDS7744.1	/ART1	CCTTGCCATCTGGATAATTC	1.61927e-05	9.37036e-06	0.578677
28230	CCDS13616.1	/TCP10L	TGCGATTCTTGCCCCGCGTG	1.61927e-05	9.37036e-06	0.578677
28231	CCDS54315.1	/MBOAT7/MBOAT7	GCCCGACGTGCCCTCCCTGA	1.36031e-05	7.8711e-06	0.578626
28232	CCDS561.1	/TXNDC12	TTTAAGTGGACTGCCCCTGA	1.36031e-05	7.8711e-06	0.578626
28233	CCDS8054.1	/COX8A	TCTGTGTAGGAATTGGCCGT	1.10134e-05	6.37185e-06	0.578552
28234	CCDS41344.1	/ROR1	ATGCACCGGCCGCGCCGCCG	1.10134e-05	6.37185e-06	0.578552
28235	CCDS295.1	/SLC9A1	GTTTGCCAACTACGAACACG	1.10134e-05	6.37185e-06	0.578552
28236	CCDS33387.1	/WDFY1	TCTCTAGCGACCTTTCATGA	1.10134e-05	6.37185e-06	0.578552
28237	CCDS45092.1	/SCFD1	ATTTCCGTGTCTGTGATATC	8.29282e-05	4.79762e-05	0.578527
28238	CCDS10133.1	/SLC27A2	GCCTTATACATTTATACTTC	2.7861e-05	1.6117e-05	0.578479
28239	CCDS58249.1	/OS9	GGAGTGAGTTACCTTCCATG	8.42379e-06	4.87259e-06	0.578432
28240	CCDS14023.1	/SREBF2	TCAGCACCACTCCGCAGACG	8.42379e-06	4.87259e-06	0.578432
28241	CCDS7698.1	/HRAS/HRAS/HRAS	TGATGGGGAGACGTGCCTGT	1.68476e-05	9.74517e-06	0.578432
28242	CCDS12463.1	/DMKN	GCTCTCACTGAACCATAGCC	5.96214e-05	3.44829e-05	0.578365
28243	CCDS47026.1	/CC2D2A/CC2D2A/CC2D2A	GGAGTTCATTGAAAATGATG	1.42579e-05	8.24592e-06	0.578339
28244	CCDS45373.1	/LMF1	CCGGCACTCACAGTACACGA	1.42579e-05	8.24592e-06	0.578339
28245	CCDS11917.1	/RPRD1A/RPRD1A	AAATAGATAACACTCTTCCA	1.42579e-05	8.24592e-06	0.578339
28246	CCDS10374.2	/CHD2	AGCTATCCGTTCCTTCTTAG	2.00921e-05	1.16192e-05	0.5783
28247	CCDS10888.1	/DDX19B	CCCGCTGCAGGACTTCCACT	3.75945e-05	2.17392e-05	0.578255
28248	CCDS55029.1	/RIMS1	GAATAACACGTCCAATTAAT	4.34287e-05	2.51126e-05	0.578249
28249	CCDS7011.1	/EDF1	AATTTTCTAGGCTATCTTAG	5.83415e-06	3.37333e-06	0.578205
28250	CCDS10481.1	/PRSS22	GCCCTCAGCCATCCTCAATG	5.83415e-06	3.37333e-06	0.578205
28251	CCDS42507.1	/HOOK2	GCCCTGCATTCTCTTGCGCC	2.91707e-05	1.68666e-05	0.578205
28252	CCDS6035.1	/TNFRSF10B	ATAGTCCTGTCCATATTTGC	2.07469e-05	1.19941e-05	0.578112
28253	CCDS12479.1	/KIRREL2	TCTTACCTGGTAGGTCCCTT	2.98256e-05	1.72415e-05	0.578076
28254	CCDS32196.1	/BMF/BMF/BMF	TCTGCCACCACACACGATTT	2.39914e-05	1.38681e-05	0.578045
28255	CCDS3033.1	/OSBPL11	CAGCATCATACTGAAGCTAT	2.39914e-05	1.38681e-05	0.578045
28256	CCDS6402.1	/ZC3H3	CGGACCTACCCTGCAGTAGG	9.07864e-06	5.2474e-06	0.577994
28257	CCDS55943.1	/WDR20	AGAAAGTGTCTCTCTCCTAG	3.37249e-05	1.94903e-05	0.577921
28258	CCDS12841.1	/FPR3	CTGAGACCATTCGGAATGGT	1.23231e-05	7.12147e-06	0.577894
28259	CCDS43234.1	/UGT2B4	TCAGTAACACATCAGAAGAA	1.55676e-05	8.99555e-06	0.577836
28260	CCDS6759.1	/PPP3R2	ATCGACGTCTTCGACACCGA	2.20566e-05	1.27437e-05	0.577771
28261	CCDS1123.1	/RIT1	ATGGTGGGATCATGATCTTC	3.82791e-05	2.21141e-05	0.577705
28262	CCDS6305.1	/ABRA	GGGCGAATGAGAACAGCATC	6.489e-06	3.74814e-06	0.577615
28263	CCDS34146.2	/C5orf42/C5orf42	AGTTAGTACCCCAGCCAGCC	6.489e-06	3.74814e-06	0.577615
28264	CCDS9646.1	/EGLN3/EGLN3	GCTATGAATGATTTCCCCTC	6.489e-06	3.74814e-06	0.577615
28265	CCDS46014.1	/MAST3	GAGCTGAGCCTGCCACGCCG	6.489e-06	3.74814e-06	0.577615
28266	CCDS43175.1	/YEATS2	AGCGACTGATTGAAGCAAGA	6.489e-06	3.74814e-06	0.577615
28267	CCDS2984.1	/C3orf30	CCAAGTTTCACTCCAATACA	9.7335e-06	5.62222e-06	0.577615
28268	CCDS1961.1	/GCFC2	TCTGACAGTTCTAGCTCTCT	9.7335e-06	5.62222e-06	0.577615
28269	CCDS11706.1	/NAT9	GAGATCGAGGTCATGATTGC	9.7335e-06	5.62222e-06	0.577615
28270	CCDS9444.1	/PCDH9/PCDH9	GTGGAGCTGGGACATTTCTG	9.7335e-06	5.62222e-06	0.577615
28271	CCDS4122.2	/ATG12	CATAGAGAGTTCCAACTTCT	1.2978e-05	7.49629e-06	0.577615
28272	CCDS6589.1	/GBA2	CTTGGTCAGCGATGACTGTC	1.2978e-05	7.49629e-06	0.577615
28273	CCDS43784.1	/GLIS3	AGATCAGTCCTAGCTTACAG	1.2978e-05	7.49629e-06	0.577615
28274	CCDS12496.1	/ZNF790	TATATAAATCCCTCTGTTCC	1.2978e-05	7.49629e-06	0.577615
28275	CCDS53345.1	/F3	TGAAGCAGACGTACTTGGCA	2.5956e-05	1.49926e-05	0.577615
28276	CCDS10672.1	/MAPK3	TAGATCTCGGTGGAGCACGT	3.69992e-05	2.13644e-05	0.577429
28277	CCDS4654.1	/TRIM27	TCGCCTCCTGGCCCGCCTTG	1.36329e-05	7.8711e-06	0.577363
28278	CCDS7100.1	/PRPF18	TTTTGAAAGATGTGGCTACA	1.03884e-05	5.99703e-06	0.577284
28279	CCDS58239.1	/SMUG1/SMUG1/SMUG1/SMUG1	AAGTAAGCATGGTCCGGGAC	1.03884e-05	5.99703e-06	0.577284
28280	CCDS47485.1	/BCLAF1	ATTCTAGAAAGAAGCGATAC	2.07767e-05	1.19941e-05	0.577284
28281	CCDS42975.1	/XKR3	CTCAACTTACCTCTATTCAA	2.07767e-05	1.19941e-05	0.577284
28282	CCDS31542.1	/OR9I1	TCTCCTAGCGACCTTTCTGA	7.14385e-06	4.12296e-06	0.577134
28283	CCDS12423.1	/PDCD5	AAAGATGCTTACACCTGGCC	1.42877e-05	8.24592e-06	0.577134
28284	CCDS31075.1	/SDCCAG8	TTTACCTCAAAAACTTCAAT	1.42877e-05	8.24592e-06	0.577134
28285	CCDS546.1	/PDZK1IP1/PDZK1IP1	CGCGATAAGGCCCTGCATCC	2.14316e-05	1.23689e-05	0.577134
28286	CCDS10486.1	/PKMYT1	TACTTCCGCCACGCAGAACC	2.92303e-05	1.68666e-05	0.577027
28287	CCDS1848.1	/ERLEC1	TATGTCATGGAAAACACATT	4.02735e-05	2.32385e-05	0.577018
28288	CCDS43679.1	/ABP1/ABP1/ABP1	CCCTGGCAGTGACCAAGTAC	1.10432e-05	6.37185e-06	0.576992
28289	CCDS53898.1	/C14orf38	TGCTGTAGCTGTTAAGAAAT	1.10432e-05	6.37185e-06	0.576992
28290	CCDS12973.1	/ZNF544	ATCTGATGTGATCTCTCAGC	1.49426e-05	8.62073e-06	0.576925
28291	CCDS12825.1	/SIGLEC9	TACCCTGGCCCAGTAGTTCA	6.04251e-05	3.48577e-05	0.576875
28292	CCDS33943.1	/FAM193A	TCAGAGCAACTTGCCCGCAC	5.78354e-05	3.33585e-05	0.576783
28293	CCDS1570.2	/OBSCN	CCTCCGCGGAGATGGCCACG	1.55974e-05	8.99555e-06	0.576733
28294	CCDS10865.1	/SLC7A6OS	ACGGGCGCAGAACTTCCCGC	1.16981e-05	6.74666e-06	0.576733
28295	CCDS5104.1	/NT5DC1	TACCAGAAATCCCAATCCTC	1.62523e-05	9.37036e-06	0.576557
28296	CCDS10591.1	/AC004381.6/AC004381.6/AC004381.6	ACTCTCCTCGAGATCCCAAC	1.23529e-05	7.12147e-06	0.576502
28297	CCDS12762.1	/DKKL1	CGTCCTTGTGGGTCCCCTTG	1.23529e-05	7.12147e-06	0.576502
28298	CCDS11588.1	/PCTP	GGACTGCTCACCAACTCTAC	1.23529e-05	7.12147e-06	0.576502
28299	CCDS7429.1	/PDE6C	AACCCCGATCGTGGTGGGCA	1.23529e-05	7.12147e-06	0.576502
28300	CCDS8078.1	/NRXN2	GCCGTCGCTTACTATGGCGT	2.47058e-05	1.42429e-05	0.576502
28301	CCDS42063.1	/AGPHD1/AGPHD1	ATCATGTTTCTGAAAGCCGC	2.53607e-05	1.46178e-05	0.576395
28302	CCDS33318.1	/FASTKD1	GTTATCTTCAACAACTCTAA	8.45356e-06	4.87259e-06	0.576395
28303	CCDS9356.1	/SPG20/SPG20/SPG20/SPG20	CCCGCAGTACATTTCAGAAC	8.45356e-06	4.87259e-06	0.576395
28304	CCDS3353.1	/FGFR3/FGFR3	CGCGCTGCGTGAGCCGCTGC	2.14613e-05	1.23689e-05	0.576333
28305	CCDS55779.1	/NDUFC2	TTTTGAAGACTTCAACGTAT	2.14613e-05	1.23689e-05	0.576333
28306	CCDS11145.1	/CCDC42	CGTCGGAGTCCCCATCCATC	2.60155e-05	1.49926e-05	0.576293
28307	CCDS5786.1	/SLC13A1	TGGTTGGTGTAAATCCTGCA	9.10841e-06	5.2474e-06	0.576105
28308	CCDS2005.1	/TEKT4	GCAAGACTCCACGCGCACAG	9.10841e-06	5.2474e-06	0.576105
28309	CCDS53905.1	/C14orf133	GAACAGCCTCCGAGACTTCG	1.36626e-05	7.8711e-06	0.576105
28310	CCDS1974.1	/CAPG/CAPG/CAPG	ACTCATTGCCCTGCACCTCG	2.73252e-05	1.57422e-05	0.576105
28311	CCDS35393.1	/OCRL	GCTGTTCCTTCTCATGCAAC	2.34259e-05	1.34933e-05	0.576001
28312	CCDS2631.1	/SATB1/SATB1	GCATCTGTCACGTAAGACAG	2.34259e-05	1.34933e-05	0.576001
28313	CCDS12384.1	/KLHL26	TCCTGCACACAAGGTCGTCC	1.88717e-05	1.08696e-05	0.575975
28314	CCDS337.1	/LAPTM5	TCTACATGTTCAAGTGCGTG	2.40807e-05	1.38681e-05	0.575902
28315	CCDS1195.1	/IGSF8/IGSF8	GCGGGCAATCTTGAGCACCA	9.76326e-06	5.62222e-06	0.575854
28316	CCDS343.1	/TINAGL1	TCCCAGTACGTTCCCAAGAC	1.95265e-05	1.12444e-05	0.575854
28317	CCDS12316.1	/ZNF333	CAAGCATCCTGTATTTGCAC	1.95265e-05	1.12444e-05	0.575854
28318	CCDS1836.1	/MSH6	ACGTCCCTGCTGAAGTGTGC	1.49723e-05	8.62073e-06	0.575778
28319	CCDS48033.1	/CIZ1	TCGGACGCCTCACAAGGCTC	4.03628e-05	2.32385e-05	0.575741
28320	CCDS7729.1	/INS/INS/INS	CCACAATGCCACGCTTCTGC	1.56272e-05	8.99555e-06	0.575635
28321	CCDS9825.1	/ENTPD5	TTTTGTAGATCAACCTAAGC	1.1073e-05	6.37185e-06	0.575441
28322	CCDS59055.1	/IKZF1/IKZF1	CAAGACATGTCCCAAGTTTC	1.1073e-05	6.37185e-06	0.575441
28323	CCDS198.1	/TMCO4	CTGGCATGGCCTGTTCCACA	1.1073e-05	6.37185e-06	0.575441
28324	CCDS47203.1	/CCDC152	TCATACATCCTTCACTGCTT	3.38738e-05	1.94903e-05	0.575382
28325	CCDS14745.1	/EMD	GAGTAAAGCGTCCTCTTTCT	5.86391e-06	3.37333e-06	0.57527
28326	CCDS7943.1	/MTCH2	AGTGATCACTCTGAGATCTA	5.86391e-06	3.37333e-06	0.57527
28327	CCDS13038.1	/PTPRA/PTPRA	CATCTCTAGTACCTGAAGGA	1.17278e-05	6.74666e-06	0.57527
28328	CCDS13916.1	/RASD2	CGTAAGGTATACAACATCCG	1.17278e-05	6.74666e-06	0.57527
28329	CCDS4813.1	/SLC26A8/SLC26A8	ATATGCGAATGAGTTTCGCC	2.41105e-05	1.38681e-05	0.575191
28330	CCDS8279.1	/FZD4	TTCACACCGCTCATCCAGTA	2.47654e-05	1.42429e-05	0.575116
28331	CCDS31972.1	/LRCH1	CGAACCCCAACCTTTCGTCC	2.47654e-05	1.42429e-05	0.575116
28332	CCDS33922.1	/LSG1	AACTGGACTACTGTCTTTCG	6.51876e-06	3.74814e-06	0.574978
28333	CCDS30627.1	/KDM1A	CCCGCGGAGGCTCTTTCTTG	1.30375e-05	7.49629e-06	0.574978
28334	CCDS33073.1	/TRPM4	GAACCGCTTCCGCTTGCGCC	1.30375e-05	7.49629e-06	0.574978
28335	CCDS8055.1	/OTUB1/OTUB1	CCCTCACCTCTTGCTGAATT	1.95563e-05	1.12444e-05	0.574978
28336	CCDS58996.1	/JARID2	TTCAGCTAACCACCCCGCAG	7.17362e-06	4.12296e-06	0.574739
28337	CCDS10288.1	/NRG4/NRG4	TTACAAATTAAGATGCCAAC	1.43472e-05	8.24592e-06	0.574739
28338	CCDS31447.1	/ANO3	AAACTTCGTTAAAACCGTCT	7.82847e-06	4.49777e-06	0.57454
28339	CCDS12907.1	/FCAR	GGCGCTATCAGTGCCAATAT	7.82847e-06	4.49777e-06	0.57454
28340	CCDS2252.1	/CDCA7	GCTCCCCTGGTACTCCGCGC	3.13139e-05	1.79911e-05	0.57454
28341	CCDS1319.1	/ASTN1	TCTTCAGTGGGGTCTTGTCC	2.41403e-05	1.38681e-05	0.574481
28342	CCDS55812.1	/PPFIBP1	TAAAGAATCCCTCGTTCTTC	4.17618e-05	2.39881e-05	0.574404
28343	CCDS56591.1	/CACFD1	GTAGAAGACAGCCTTCTGCC	8.48332e-06	4.87259e-06	0.574372
28344	CCDS30659.1	/MECR	TGAGCATGTCATCACAGAAG	1.76215e-05	1.012e-05	0.574298
28345	CCDS3184.1	/RARRES1	TGAACTTTACATCCCTCTTT	6.39672e-05	3.67318e-05	0.574229
28346	CCDS8655.1	/DDX47	CCCTAGTTCTTACCCCGACT	2.93791e-05	1.68666e-05	0.574104
28347	CCDS9239.1	/VPS37B	GTGCTTTCAACGTGTCCAGC	9.79303e-06	5.62222e-06	0.574104
28348	CCDS45124.1	/SYNE2	TCAGCTGGCGGAGTCTACTT	1.95861e-05	1.12444e-05	0.574104
28349	CCDS43980.2	/GLRA4	AATTCATACGACTTCGAAGA	1.04479e-05	5.99703e-06	0.573995
28350	CCDS46831.1	/IFRD2	TGAAACAGCTCCTCACCCTT	2.08958e-05	1.19941e-05	0.573995
28351	CCDS2648.1	/TGFBR2	CCCCTACCATGACTTTATTC	4.24464e-05	2.43629e-05	0.57397
28352	CCDS53841.1	/BCL7A	CCGGAGAACAGTTCCTCCCC	2.15506e-05	1.23689e-05	0.573945
28353	CCDS8221.1	/ARHGEF17	CACTCACCGACTGGACGAGC	1.11027e-05	6.37185e-06	0.573899
28354	CCDS2348.1	/STRADB/STRADB	CTGACCTGTCTCAGTAGTTC	3.46179e-05	1.98652e-05	0.573841
28355	CCDS5643.1	/PDK4	CTTACTCTGATAATGCTTTC	1.24124e-05	7.12147e-06	0.573737
28356	CCDS6388.1	/LYPD2	GCAAGACCACACTCTACTCC	2.48249e-05	1.42429e-05	0.573737
28357	CCDS8277.1	/ME3/ME3/ME3	ACGGTAGGCGTGTACACGAT	1.30673e-05	7.49629e-06	0.573668
28358	CCDS46551.1	/LRRFIP1	ACGCGCTCAACCAGATCGCG	1.37221e-05	7.8711e-06	0.573606
28359	CCDS43157.1	/ZBTB38/ZBTB38	CATGCCGATCCAACCTGTTC	1.4377e-05	8.24592e-06	0.573549
28360	CCDS14062.1	/NUP50	GCAGGTGGGAACATTCTCCA	1.69964e-05	9.74517e-06	0.573367
28361	CCDS14532.2	/MID2	AGCAATTCGCTCGCTAGACA	1.76513e-05	1.012e-05	0.573329
28362	CCDS10902.1	/CHST4/CHST4/CHST4	GCCCGAGCGCATGCACGTGC	1.83061e-05	1.04948e-05	0.573295
28363	CCDS13751.1	/TUBA8	ATCTTACCAGCTTCCGTATG	1.83061e-05	1.04948e-05	0.573295
28364	CCDS35431.1	/PASD1	CTTCAACCAAGTGACGCTAC	1.96158e-05	1.12444e-05	0.573233
28365	CCDS3692.1	/PITX2/PITX2	CACGCGAAGAAATCGCTGTG	1.96158e-05	1.12444e-05	0.573233
28366	CCDS4310.1	/DCTN4	TGGCATATTTTCTAAACAAC	2.02707e-05	1.16192e-05	0.573205
28367	CCDS2073.1	/ST6GAL2/ST6GAL2	CTGCGAATTAATGATGCGTA	2.22352e-05	1.27437e-05	0.57313
28368	CCDS2034.1	/CNGA3/CNGA3	TCAGTTACCTGGCGATCCCC	2.41998e-05	1.38681e-05	0.573068
28369	CCDS13221.1	/CBFA2T2/CBFA2T2	GAACTCAACAGTGACAATTG	2.87838e-05	1.64918e-05	0.572956
28370	CCDS2500.1	/NGEF	TCGGGCGTGGCCCCATTTCC	3.72969e-05	2.13644e-05	0.572821
28371	CCDS4819.1	/ETV7	CATCTCGAACCCGTGCTCCG	0.00110825	0.000634561	0.572579
28372	CCDS33177.2	/LTBP1	CCTCAAGCCGAAGCCTTCAG	3.92912e-06	2.24889e-06	0.572364
28373	CCDS13341.1	/STK4	GTGGCCCCTCACCGGCGCGG	3.92912e-06	2.24889e-06	0.572364
28374	CCDS41558.1	/NKX2-3	GAGGGGACGCAATTTTCTGA	7.20338e-06	4.12296e-06	0.572364
28375	CCDS12237.1	/CDC37	CTGGCAGAAATGTGCACTCA	7.85824e-06	4.49777e-06	0.572364
28376	CCDS8078.1	/NRXN2	TCCTTACGATGTGCAGCTGC	1.11325e-05	6.37185e-06	0.572364
28377	CCDS4413.1	/NSD1/NSD1	GATTCCAGTACCAGTACATT	1.11325e-05	6.37185e-06	0.572364
28378	CCDS10003.1	/CRIP2	CCGTGCTACGCCACCCTGTT	1.24422e-05	7.12147e-06	0.572364
28379	CCDS41345.1	/RAVER2	GAAGAACTTGTTCGTGCTTA	1.24422e-05	7.12147e-06	0.572364
28380	CCDS8702.1	/KRAS	TTTGCTGATGTTTCAATAAA	1.37519e-05	7.8711e-06	0.572364
28381	CCDS6361.1	/FAM49B/FAM49B/FAM49B/FAM49B/FAM49B/FAM49B/FAM49B	CATTGTGCTTAAACAATCTG	1.44068e-05	8.24592e-06	0.572364
28382	CCDS45070.2	/MCF2L	CTTGTCCGGAATCTCGCTGA	1.83359e-05	1.04948e-05	0.572364
28383	CCDS31595.1	/TRPT1	CCTGGTTGGCCCGGATGAGA	1.83359e-05	1.04948e-05	0.572364
28384	CCDS7625.1	/TACC2/TACC2	TAACCAAGAGTCACACTTGC	6.15562e-05	3.52326e-05	0.572364
28385	CCDS19.2	/ACAP3	CGCTGACAGCCTACAGGAGG	5.23882e-06	2.99852e-06	0.572364
28386	CCDS45772.1	/HN1/HN1/HN1/HN1/HN1	TAGGGAGAAGGTGATATTCA	5.89368e-06	3.37333e-06	0.572364
28387	CCDS34283.1	/C5orf54/C5orf54	TCCATCTACTTCCGTTGTAC	8.51309e-06	4.87259e-06	0.572364
28388	CCDS42706.1	/POLR1A	GTTAACTCACATGTGCGCCC	8.51309e-06	4.87259e-06	0.572364
28389	CCDS1047.1	/S100A1	CAAGTACAAGCTGAGCAAGA	8.51309e-06	4.87259e-06	0.572364
28390	CCDS35073.1	/AAED1	ATGACTGTCCAATCACTATA	1.04776e-05	5.99703e-06	0.572364
28391	CCDS47603.1	/CALN1/CALN1	GTCCAAGCGCTGCATGATGA	1.17874e-05	6.74666e-06	0.572364
28392	CCDS10595.1	/TMEM159/TMEM159/TMEM159	TGCTATCATCATCCCCGACA	1.17874e-05	6.74666e-06	0.572364
28393	CCDS6171.1	/CYP7A1	TGTTTGCTTGCGATGCCCAG	1.70262e-05	9.74517e-06	0.572364
28394	CCDS31408.1	/CNGA4	CGTGTAGTCCAGCACCAACC	2.09553e-05	1.19941e-05	0.572364
28395	CCDS5492.1	/DDX56	GTCGCGACCTACGCTGATCC	2.35747e-05	1.34933e-05	0.572364
28396	CCDS44049.1	/TP73	TGCTCCGCTTTCTTGTAAAC	4.12557e-05	2.36133e-05	0.572364
28397	CCDS13737.1	/PRMT2/PRMT2/PRMT2	AATTACCTGCGATTCACTTC	5.11083e-05	2.92355e-05	0.572031
28398	CCDS5982.1	/BLK	TCACTCACCAGGGGCGGCAG	4.12855e-05	2.36133e-05	0.571951
28399	CCDS2764.1	/FBXW12	TTGCAGACAGTGATTACCTG	3.53918e-05	2.024e-05	0.571883
28400	CCDS6557.1	/DNAI1	CTCAGCACTTACTCTCTTCC	2.88433e-05	1.64918e-05	0.571773
28401	CCDS44859.1	/BICD1	TCTGCAGGAGTCAGCATCGA	4.91735e-05	2.81111e-05	0.571671
28402	CCDS2205.1	/ACVR1C	AAGACTTGAGCATTCAGTTC	4.78638e-05	2.73615e-05	0.571652
28403	CCDS9096.1	/GLT8D2/GLT8D2/GLT8D2	CTGCTCACCTGCGTCATTCT	3.73862e-05	2.13644e-05	0.571453
28404	CCDS8936.1	/STAC3	TCAGCCTTCTTATCCCCTTC	3.73862e-05	2.13644e-05	0.571453
28405	CCDS31819.1	/OR6C3	CGTATGCATCCCCAGATTTC	1.64011e-05	9.37036e-06	0.571325
28406	CCDS5497.1	/H2AFV	TGCTTTGTAGGTGCTGGAGC	1.57462e-05	8.99555e-06	0.571282
28407	CCDS31025.1	/USH2A	ATCCAATATGATACCTCTAC	1.57462e-05	8.99555e-06	0.571282
28408	CCDS9033.1	/DUSP6	CGAGAATACGGGCGGCGAGT	1.50914e-05	8.62073e-06	0.571235
28409	CCDS58171.1	/RDX	TTCCTCTAGAAGTGCAATCT	1.50914e-05	8.62073e-06	0.571235
28410	CCDS10592.1	/DCUN1D3/DCUN1D3	CCTTCTTGGTCCCGTTGACG	1.37817e-05	7.8711e-06	0.571128
28411	CCDS2321.1	/MOB4	AACTAGGATCAGTATGCCGT	2.69085e-05	1.53674e-05	0.571098
28412	CCDS32404.1	/CDR2	ACAGTATCTGACGAAGCAAG	1.2472e-05	7.12147e-06	0.570998
28413	CCDS12662.1	/ERCC1	GCTGGCTAAGATGTGTATCC	3.67611e-05	2.09896e-05	0.570974
28414	CCDS1496.1	/KCNH1	CCATCATTGCTGTACACAAT	2.42891e-05	1.38681e-05	0.570961
28415	CCDS13006.1	/SCRT2	CCCCTTTGATCTTCTTTACC	1.18171e-05	6.74666e-06	0.570922
28416	CCDS31879.1	/TMPO	AGATACAGTGACAATGAAGA	1.18171e-05	6.74666e-06	0.570922
28417	CCDS44881.1	/TMPRSS12	CCTGCACAAAATGAAGTGTT	1.18171e-05	6.74666e-06	0.570922
28418	CCDS48138.1	/APOOL	TTGTAGACATGGCGGCCATC	2.29794e-05	1.31185e-05	0.570881
28419	CCDS13004.1	/CSNK2A1	TTTTCTAGACACTGTTGTGA	1.11623e-05	6.37185e-06	0.570838
28420	CCDS3341.1	/TMEM175	GATCCTGCCTGTGACCCACA	1.11623e-05	6.37185e-06	0.570838
28421	CCDS43304.1	/FAM134B	GGTTCCTTGCATTGACTCCA	1.05074e-05	5.99703e-06	0.570743
28422	CCDS31702.1	/OR10G4	GGCTCTGCGCCTCCCATCTG	1.05074e-05	5.99703e-06	0.570743
28423	CCDS54838.1	/RAI14	ATGGAGCAGATGTCAATTCC	1.97051e-05	1.12444e-05	0.570635
28424	CCDS14386.1	/EDA2R/EDA2R/EDA2R	CCCCATCGAATGCACAGAGC	2.95577e-05	1.68666e-05	0.570635
28425	CCDS12957.1	/ZNF211	TTTCCGATGTGAACTGAAGC	2.89028e-05	1.64918e-05	0.570596
28426	CCDS31422.1	/NRIP3	TGACGCCGCCTCCCGCATGT	1.90503e-05	1.08696e-05	0.570576
28427	CCDS5233.1	/C6orf211	ATTCATTCCGTAATTTAGAA	9.19771e-06	5.2474e-06	0.570512
28428	CCDS31571.1	/MS4A13	TTTGGTTATAGAAACTTGGG	8.54286e-06	4.87259e-06	0.57037
28429	CCDS5000.2	/CYB5R4	GCTTACCTTGCTACGCCCCC	1.70857e-05	9.74517e-06	0.57037
28430	CCDS58069.1	/IL15RA	GCGCTGGCCTTTGGTGAACC	7.888e-06	4.49777e-06	0.570204
28431	CCDS2426.1	/WNT10A	GGCATTCGTGGATGGCGATC	7.888e-06	4.49777e-06	0.570204
28432	CCDS55410.1	/GLOD5	TGCTGCGCCATCTGCCCTCC	2.95875e-05	1.68666e-05	0.570061
28433	CCDS58514.1	/AURKB	ACAATTGATGACTTTGAGAT	3.68206e-05	2.09896e-05	0.570051
28434	CCDS30811.1	/CSDE1/CSDE1	ACGTTCCCTTCGACATCTTC	8.08744e-05	4.61022e-05	0.570047
28435	CCDS2163.1	/GPR148	GTACCTCACTGTTAGCTGCC	1.44663e-05	8.24592e-06	0.570009
28436	CCDS55130.1	/SLC25A13	GGGGCAACTCCCAATAACTG	2.16994e-05	1.23689e-05	0.570009
28437	CCDS30912.1	/FCRL6	TCTCTTGCAGTTCCCTGTGT	2.89326e-05	1.64918e-05	0.570009
28438	CCDS11773.1	/RPTOR	GTCCTTACGTCGCAACGCCA	2.82777e-05	1.6117e-05	0.569954
28439	CCDS3217.1	/FNDC3B/FNDC3B/FNDC3B	GCTACCTCTCCGTTCAGCAA	1.38114e-05	7.8711e-06	0.569897
28440	CCDS290.1	/GPATCH3	TTTATACTGATGCCCAGTTC	1.38114e-05	7.8711e-06	0.569897
28441	CCDS2066.1	/GPR45	CGTTCTTGCGGACCGTGTTG	1.38114e-05	7.8711e-06	0.569897
28442	CCDS11070.1	/NUP88	CTGATGTTAACAGCACTACG	1.38114e-05	7.8711e-06	0.569897
28443	CCDS285.1	/ARID1A	GCGGTACCCGATGACCATGC	6.5783e-06	3.74814e-06	0.569774
28444	CCDS32064.1	/RALGAPA1	CCTCACCGATGACGATGCGC	2.56583e-05	1.46178e-05	0.569708
28445	CCDS2279.1	/PRKRA	AGCTCACCAAATACTTGCAT	3.15818e-05	1.79911e-05	0.569667
28446	CCDS11083.1	/TEKT1	ACACTGCTTGCGCAGATCAT	1.25017e-05	7.12147e-06	0.569639
28447	CCDS2462.1	/CUL3	TTATTTAGTCGTGTGCCAAA	4.27738e-05	2.43629e-05	0.569576
28448	CCDS31951.1	/SHISA2	TACGTGCCGTTCCTCATTGT	3.02721e-05	1.72415e-05	0.56955
28449	CCDS47438.1	/CLIC5	TGTCTTCACGTCCCCGTTGA	5.98893e-05	3.41081e-05	0.569519
28450	CCDS41845.1	/CCDC64	ACTTTGCAATGGCCTCGTCG	5.92344e-06	3.37333e-06	0.569488
28451	CCDS12971.1	/ZSCAN18	ACCCCCTGTTTCTGGAACAG	1.77703e-05	1.012e-05	0.569488
28452	CCDS3275.1	/CRYGS/CRYGS	CGAAGATTGCCCTTCCATCA	2.30389e-05	1.31185e-05	0.569406
28453	CCDS45027.1	/CCDC169/CCDC169	CTGTTTAAGTAATGTGTTTA	3.4231e-05	1.94903e-05	0.569378
28454	CCDS6990.1	/MRPS2/MRPS2	TTCTCGGGAAGGCGACCCCC	2.83075e-05	1.6117e-05	0.569355
28455	CCDS4909.1	/HSP90AB1/HSP90AB1/HSP90AB1	CATACTCACATAAAGGGTGA	1.1192e-05	6.37185e-06	0.56932
28456	CCDS42955.1	/KRTAP10-2	GCCATCAGCAGCTAGACTTT	1.1192e-05	6.37185e-06	0.56932
28457	CCDS11876.2	/TMEM241	ACTTACCTACAGATCTTTGC	1.1192e-05	6.37185e-06	0.56932
28458	CCDS10655.1	/C16orf53	TTGTACCTGGGGTGCGTCTC	2.17292e-05	1.23689e-05	0.569228
28459	CCDS58191.1	/CHEK1	AATCTCTGAGCATCTGGTTC	2.17292e-05	1.23689e-05	0.569228
28460	CCDS10802.1	/CDH8	GACGCTGATGACCCAGTTTA	1.05372e-05	5.99703e-06	0.56913
28461	CCDS4422.1	/PDLIM7	TTCTGCGGTTTGCTCTGAAC	2.10744e-05	1.19941e-05	0.56913
28462	CCDS10664.1	/HIRIP3	TAAGTACCTCCGCCGCACGA	2.6343e-05	1.49926e-05	0.56913
28463	CCDS47672.1	/CUX1	CCTTGGAAACTCTTCAGCAG	5.79545e-05	3.29837e-05	0.56913
28464	CCDS4134.2	/CEP120/CEP120	TCCACTACAAGCATATGCTT	1.51509e-05	8.62073e-06	0.568991
28465	CCDS2101.1	/IL1A	TGATCATCTGTCTCTGAATC	2.50332e-05	1.42429e-05	0.568961
28466	CCDS12175.1	/EMR1	GCTTCAACCTGCTCCTCTTC	9.94781e-05	5.6597e-05	0.568939
28467	CCDS45375.1	/CACNA1H	GCTTGCGCCTCTACGCCCGC	9.88233e-06	5.62222e-06	0.568916
28468	CCDS12180.1	/MCOLN1	GGCGTTGCCTGACGTGTCAC	9.88233e-06	5.62222e-06	0.568916
28469	CCDS5125.1	/SERINC1/SERINC1	TCCCAGATACCATGTTTGTG	9.88233e-06	5.62222e-06	0.568916
28470	CCDS33132.2	/ZNF749	TTTGCGCTTTTGTCATCAGT	9.88233e-06	5.62222e-06	0.568916
28471	CCDS155.1	/EFHD2	GTTCCTCCTGATCTTCCGCA	1.44961e-05	8.24592e-06	0.568838
28472	CCDS43117.1	/FILIP1L	GTTCCTACAGGCTCGAGATG	1.44961e-05	8.24592e-06	0.568838
28473	CCDS8189.1	/TPCN2	CCTCATGACACACGAGACTC	1.44961e-05	8.24592e-06	0.568838
28474	CCDS33093.2	/ZNF28	CAACCCTTGCACGCCATCGT	2.37235e-05	1.34933e-05	0.568773
28475	CCDS58208.1	/PRB4	GAATCTCTCTTCCTAATATC	2.83373e-05	1.6117e-05	0.568757
28476	CCDS31216.1	/SGPL1	CAGCATACTTACTCTCTGGC	1.8455e-05	1.04948e-05	0.568671
28477	CCDS43646.1	/PLXNA4/PLXNA4	GCGTGGAATTCCCGTCTTCA	3.6255e-05	2.06148e-05	0.568605
28478	CCDS2676.1	/SLC22A13	AGCGTGCCCCTGGACACTGC	2.24138e-05	1.27437e-05	0.568564
28479	CCDS3187.1	/IL12A	TAAACAGGCCTCCACTGTGC	4.48277e-05	2.54874e-05	0.568564
28480	CCDS5567.1	/RFC2	ACTCACCTCTAGCCTGCTCA	1.78001e-05	1.012e-05	0.568536
28481	CCDS4963.1	/KHDRBS2	ACGAGGTGTTCTCACCCCTC	1.31864e-05	7.49629e-06	0.568488
28482	CCDS42801.1	/ALS2CR8/ALS2CR8/ALS2CR8	AGAGTATCCACTCTTACAGT	8.57262e-06	4.87259e-06	0.568389
28483	CCDS14569.1	/AGTR2	TTCGGGCTTGTGAACATCTC	1.71452e-05	9.74517e-06	0.568389
28484	CCDS41304.1	/RSPO1/RSPO1/RSPO1	TTGCGGGCGTCGAAGTATCC	1.71452e-05	9.74517e-06	0.568389
28485	CCDS41965.1	/MAX/MAX/MAX	GACTCAGTCCCATCACTCCA	7.58439e-05	4.31037e-05	0.568321
28486	CCDS2501.1	/NEU2	CGTCGTAGTCTCCTCTGCGC	1.25315e-05	7.12147e-06	0.568286
28487	CCDS30705.1	/MKNK1/MKNK1	GGAGCCTATGCCAAAGTTCA	1.64904e-05	9.37036e-06	0.568232
28488	CCDS12574.1	/AXL	ATCCCGAAGCCAATGTACCT	3.62848e-05	2.06148e-05	0.568138
28489	CCDS43893.1	/FUBP3	GCCACAGTAGGTAACCAGTT	3.95888e-06	2.24889e-06	0.568061
28490	CCDS3548.1	/DCK	AACGATCTGTGTATAGTGAC	7.91777e-06	4.49777e-06	0.568061
28491	CCDS13673.1	/MX1/MX1/MX1	AAATCTCAATCTCGTAGTCC	1.58355e-05	8.99555e-06	0.568061
28492	CCDS6948.1	/TTF1	AATGGTCGGCGTATCTACTA	1.18767e-05	6.74666e-06	0.568061
28493	CCDS12020.1	/PQLC1	CGTTGAGCTCGTTGGCCACA	3.8934e-05	2.21141e-05	0.567988
28494	CCDS43148.1	/MGLL/MGLL	GACTTACTTGGGTGTGCCTG	2.70573e-05	1.53674e-05	0.567956
28495	CCDS10199.1	/OSTBETA	CCTCACTAGCTCTCAGTTTC	1.51807e-05	8.62073e-06	0.567875
28496	CCDS6394.1	/LY6E/LY6E/LY6E/LY6E/LY6E/LY6E/LY6E	GCTTGCCCGCAGCCCGCCAT	1.12218e-05	6.37185e-06	0.56781
28497	CCDS10237.1	/THAP10	ACATACCCACACTACGGTGA	1.12218e-05	6.37185e-06	0.56781
28498	CCDS34954.1	/GPIHBP1	TCCGGCGAGATGAAGGCGCT	1.84847e-05	1.04948e-05	0.567756
28499	CCDS2387.2	/UNC80	AATTTTTCAGTGCATTTTTG	2.17887e-05	1.23689e-05	0.567673
28500	CCDS8102.1	/FRMD8	TGCCACGAGCTGCCGTTTTA	7.26292e-06	4.12296e-06	0.567673
28501	CCDS818.1	/AHCYL1	CCTGACGCGATGCCGCTGCC	1.45258e-05	8.24592e-06	0.567673
28502	CCDS54438.1	/ATG16L1	AACGCTGTGCAGTTCAGTCC	1.78299e-05	1.012e-05	0.567586
28503	CCDS54760.1	/APBB2/APBB2/APBB2	AACCTCGATGTCCCTTTGCA	1.05669e-05	5.99703e-06	0.567527
28504	CCDS46193.1	/SHISA7	GATGACCCCGCACACGACGT	1.05669e-05	5.99703e-06	0.567527
28505	CCDS42016.1	/EIF2AK4	ACTTTCATTTGATAGACCTT	2.11339e-05	1.19941e-05	0.567527
28506	CCDS41224.2	/MIB2	GCGCTCGGCCACGTCCAGGT	2.11339e-05	1.19941e-05	0.567527
28507	CCDS8767.1	/ADCY6	CCGCAGCCAGCTTGTCAAAC	1.3871e-05	7.8711e-06	0.567451
28508	CCDS1988.1	/MRPL35	TCACCTTTCTCCTCACCCAA	1.3871e-05	7.8711e-06	0.567451
28509	CCDS43467.2	/RUNX2/RUNX2	TTCAACGATCTGAGATTTGT	4.69113e-05	2.66118e-05	0.56728
28510	CCDS33798.1	/OR5H14	GTATAAGAAATCTTTAACAA	3.30403e-06	1.87407e-06	0.567208
28511	CCDS53269.1	/LRRC38	GAACCTACACTCGCTGAAGC	6.60806e-06	3.74814e-06	0.567208
28512	CCDS8717.1	/FAR2/FAR2	TAAGGCATACCTTACTGTCT	9.91209e-06	5.62222e-06	0.567208
28513	CCDS2395.1	/IKZF2/IKZF2	ACCCCTAATTGAGAGCAGCG	1.32161e-05	7.49629e-06	0.567208
28514	CCDS58115.1	/TRIM3	ACCACACATGGCCGTCTCAC	1.98242e-05	1.12444e-05	0.567208
28515	CCDS43453.1	/SLC39A7/SLC39A7	TGTCCTCTTCCTTATCCCCG	1.65202e-05	9.37036e-06	0.567208
28516	CCDS56578.1	/ECM2	TGCCCGGTCTGCTCCGCTAC	3.23855e-05	1.83659e-05	0.567103
28517	CCDS34226.1	/FNIP1	CCCTACCTGAACCCGCAATC	2.57774e-05	1.46178e-05	0.567077
28518	CCDS2831.1	/CISH	TTCTAGACCTCGTCCTTTGC	2.24734e-05	1.27437e-05	0.567057
28519	CCDS31834.1	/MYL6	TTCACCGAAGACCAGACCGC	1.58653e-05	8.99555e-06	0.566995
28520	CCDS48046.1	/UCK1	CAGTACAATTTTGACCATCC	6.34612e-05	3.59822e-05	0.566995
28521	CCDS58318.1	/FRMD6	GATGTTCAGAGATTCATCGT	1.25613e-05	7.12147e-06	0.566939
28522	CCDS10500.1	/TIGD7/TIGD7	CACCGGCTGAGCGTTTCTGT	1.25613e-05	7.12147e-06	0.566939
28523	CCDS2934.1	/COL8A1/COL8A1	CACGTACGACGAGTACAAAA	9.25724e-06	5.2474e-06	0.566843
28524	CCDS45291.1	/ITGA11	CACGTTACCCAGGTTGAGTT	1.85145e-05	1.04948e-05	0.566843
28525	CCDS34406.1	/C6orf25	CGCTGGGTTGGTGCTCGGAC	1.52105e-05	8.62073e-06	0.566764
28526	CCDS3028.1	/KALRN	CTGTCTGTACCAGCTCATTC	1.52105e-05	8.62073e-06	0.566764
28527	CCDS55049.1	/TRAF3IP2	GTCACAAGGGAACCACCTGA	8.39998e-05	4.76014e-05	0.566685
28528	CCDS46617.1	/RBM38	GGCCTTGCGGCCGTCGATGA	5.95321e-06	3.37333e-06	0.566641
28529	CCDS42356.1	/CDK5RAP3	TTCTCATGTAGATTGGCTGG	1.19064e-05	6.74666e-06	0.566641
28530	CCDS32099.1	/SPTB/SPTB	GGTTGCCATCTACAATGTCG	1.19064e-05	6.74666e-06	0.566641
28531	CCDS6867.1	/ZBTB43/ZBTB43/ZBTB43	CGCGACCTACGACGAGCACC	0.000107158	6.07199e-05	0.566641
28532	CCDS44787.1	/CACNA1C	CAACGCCACCAATTCCAACC	0.000424077	0.000240256	0.566539
28533	CCDS41342.2	/HEATR8	TTGCCACCTTCTGTCTTCTC	3.11055e-05	1.76163e-05	0.566339
28534	CCDS5142.2	/AKAP7	GTTGTATTATTGCATTCTGC	1.12516e-05	6.37185e-06	0.566307
28535	CCDS13400.1	/SLC13A3	GATCGCGCTGATGGCGGCGC	1.12516e-05	6.37185e-06	0.566307
28536	CCDS12964.1	/ZNF587	ACAGCGTGACTATACATCAG	2.25031e-05	1.27437e-05	0.566307
28537	CCDS2837.1	/RRP9	CTTGCTGACGGAGCTGCTCT	3.90531e-05	2.21141e-05	0.566257
28538	CCDS10313.1	/ZFAND6/ZFAND6/ZFAND6/ZFAND6/ZFAND6/ZFAND6	GAACACATGCCATTTGTACG	1.39007e-05	7.8711e-06	0.566236
28539	CCDS6659.1	/PSAT1	CTCTGTATTGTTAATAATCT	2.71466e-05	1.53674e-05	0.566088
28540	CCDS44945.1	/PTPRR/PTPRR	GTCCAATGTAAGAGATACGT	2.71466e-05	1.53674e-05	0.566088
28541	CCDS11855.1	/IMPA2	GAGTACACCTACCTGTGTGA	5.29836e-06	2.99852e-06	0.565933
28542	CCDS3827.1	/ASB5	TGACTTGCTGCTTCATGTAG	7.94754e-06	4.49777e-06	0.565933
28543	CCDS14243.1	/DYNLT3	AGCCCACAATATTGTCAAAG	7.94754e-06	4.49777e-06	0.565933
28544	CCDS32501.1	/FBXO31	CGGCGCCGACATCCGCGCGA	7.94754e-06	4.49777e-06	0.565933
28545	CCDS7985.1	/MS4A7	GTTTTCCAGAGATAATTGAG	7.94754e-06	4.49777e-06	0.565933
28546	CCDS14129.1	/PNPLA4/PNPLA4	TCTTTCGGGGCAGTAACGCC	1.05967e-05	5.99703e-06	0.565933
28547	CCDS31088.1	/ZNF669	CTAGGACTCGGTGGCTTTTG	1.05967e-05	5.99703e-06	0.565933
28548	CCDS524.1	/NASP	TGATTCAGTCCTTGAAAACA	1.58951e-05	8.99555e-06	0.565933
28549	CCDS1940.1	/WDR54	CCTCCCCTTCCGAGTGCTGC	2.11934e-05	1.19941e-05	0.565933
28550	CCDS1223.1	/ADAMTS4	GACTGGGTTCCTCGCTACAC	1.32459e-05	7.49629e-06	0.565933
28551	CCDS58805.1	/SLC5A1	CTTCCAGGCAGACATCTTCT	1.32459e-05	7.49629e-06	0.565933
28552	CCDS6842.1	/PTGS1	CATGAGCATCTCTCGGATGA	2.38426e-05	1.34933e-05	0.565933
28553	CCDS13172.1	/ABHD12	CTTGCAGGCGAAAGGGCGTG	2.31878e-05	1.31185e-05	0.565751
28554	CCDS58277.1	/UBE3B/UBE3B/UBE3B	TATCCTCTTTGATTCTGAAT	3.57788e-05	2.024e-05	0.565698
28555	CCDS47168.1	/KIAA1430	GATCAGCCTTCAGTAGCACC	1.52402e-05	8.62073e-06	0.565657
28556	CCDS10152.1	/RSL24D1	GCCTTACCTTGCAATCGTTG	1.52402e-05	8.62073e-06	0.565657
28557	CCDS41335.1	/NRD1	AGTGCGTTCACAATCAGTTG	4.57207e-05	2.58622e-05	0.565657
28558	CCDS11920.1	/PIK3C3	TTCCCTAGCATGTTTCGCCA	1.2591e-05	7.12147e-06	0.565599
28559	CCDS3171.1	/DHX36	TCAAGTTACTCAGTTCATTT	3.51239e-05	1.98652e-05	0.565573
28560	CCDS45292.1	/ANP32A	TCAGGTGAAAGAACTTGTCC	9.94186e-06	5.62222e-06	0.565509
28561	CCDS6314.1	/KCNV1/KCNV1	GAACGTGGGGCGCATTGTCC	1.72345e-05	9.74517e-06	0.565444
28562	CCDS9303.1	/MIPEP	TTCTAGGTTGAACACAAATG	7.29268e-06	4.12296e-06	0.565356
28563	CCDS9904.1	/LGMN/LGMN	TTACCTCTTCAGGACTTTGC	1.45854e-05	8.24592e-06	0.565356
28564	CCDS44931.1	/ARHGEF25	TGGGACAAAGTCTCCTCTTC	4.11069e-05	2.32385e-05	0.565318
28565	CCDS10077.1	/LTK	GGGCGCTGACTTTCGGGTCC	1.92289e-05	1.08696e-05	0.565276
28566	CCDS7598.1	/KCNK18	CTCGCTCTTTTTCTGCTGCA	1.19362e-05	6.74666e-06	0.565227
28567	CCDS32298.1	/MAN2C1	CCAGCTATGTCCTGACTGAC	4.04521e-05	2.28637e-05	0.565204
28568	CCDS54972.1	/ACOT13	TACATGTCACCTGCAAAATT	3.51537e-05	1.98652e-05	0.565094
28569	CCDS46038.1	/TDRD12	CTGTCCTTCTTCCAATGTTA	9.28701e-06	5.2474e-06	0.565026
28570	CCDS56576.1	/GDA	GACCACTGAGGAATCGATCA	2.52118e-05	1.42429e-05	0.564931
28571	CCDS1511.1	/VASH2	CTCAGAGTCCGAAAAGTCAA	2.05683e-05	1.16192e-05	0.564909
28572	CCDS47816.1	/GFRA2/GFRA2	TGACATGACACCTAACTATG	4.77745e-05	2.69866e-05	0.564875
28573	CCDS5862.1	/NDUFB2/NDUFB2/NDUFB2	CTCCTGATGATGAAGACTGA	1.12813e-05	6.37185e-06	0.564813
28574	CCDS4306.1	/TCOF1	AGTGTGTATAGATGTCCAGA	4.04818e-05	2.28637e-05	0.564789
28575	CCDS41511.1	/ANXA8L1	TGGTAGAGGGTCTCTGCATC	1.79192e-05	1.012e-05	0.564758
28576	CCDS5841.1	/FAM180A/FAM180A/FAM180A	AGCGCATCAAGTCGTGCCTC	1.79192e-05	1.012e-05	0.564758
28577	CCDS58293.1	/ATP7B	GCAGCAAATATCGGTGTCTT	6.63783e-06	3.74814e-06	0.564664
28578	CCDS219.1	/CELA3B	CCAGCTCGCCTCACTCCCTC	3.71778e-05	2.09896e-05	0.564574
28579	CCDS3388.1	/PPP2R2C	TGACTGCGAGACCTACATGT	3.25343e-05	1.83659e-05	0.564509
28580	CCDS13403.1	/EYA2	ACCTTCCACACCAGCGAAAG	8.63215e-06	4.87259e-06	0.564469
28581	CCDS43393.1	/FABP6/FABP6	GTGTCTGTTTCATTCTCTGC	8.63215e-06	4.87259e-06	0.564469
28582	CCDS42280.1	/SPECC1	CGGCAGTGGCGGTCTTCTTC	8.63215e-06	4.87259e-06	0.564469
28583	CCDS6643.1	/TMC1/TMC1/TMC1	ATCCTCATTGATAACATCTC	3.45286e-05	1.94903e-05	0.564469
28584	CCDS9841.1	/FOS	GCCGAGCGCAGAGCATTGGC	1.06265e-05	5.99703e-06	0.564348
28585	CCDS5247.1	/SCAF8/SCAF8	ACTCACCTTAATAGCTTTGA	1.06265e-05	5.99703e-06	0.564348
28586	CCDS11075.1	/AIPL1	GATGGTGTCGCACCAGAACT	2.1253e-05	1.19941e-05	0.564348
28587	CCDS33856.1	/ATP2C1	TCCCCTTATTATGCTGCTTC	0.000116891	6.59673e-05	0.564348
28588	CCDS2149.1	/SFT2D3	CCTAGCCGCGCTCTACGCAC	1.26208e-05	7.12147e-06	0.564265
28589	CCDS2109.1	/IL36B	AAAGGGTAATATGGTTTACC	2.72359e-05	1.53674e-05	0.564232
28590	CCDS2648.1	/TGFBR2	GATGCTGCAGTTGCTCATGC	1.46151e-05	8.24592e-06	0.564204
28591	CCDS54841.1	/UGT3A1	TCCCACCACATTCGGCTCTT	1.46151e-05	8.24592e-06	0.564204
28592	CCDS58009.1	/MCOLN3/MCOLN3	TCGAGCCCAGAACTTCTCAC	3.8547e-05	2.17392e-05	0.563967
28593	CCDS14343.1	/SSX7	GCCCCTGTATTATGCATGAA	3.98865e-06	2.24889e-06	0.563821
28594	CCDS5717.1	/CLDN15/CLDN15	GGTACGCCTTCAACATCACC	7.9773e-06	4.49777e-06	0.563821
28595	CCDS9316.1	/RNF6/RNF6/RNF6	TCTCAGCCTGACTTGAGAGA	9.97163e-06	5.62222e-06	0.563821
28596	CCDS45894.1	/SBNO2	AAAGACCTGCGACTTTGCTC	9.97163e-06	5.62222e-06	0.563821
28597	CCDS13392.1	/NCOA5	TTATGACCGATACCTACGAA	1.39603e-05	7.8711e-06	0.563821
28598	CCDS53845.1	/PGAM5	AGACCACCGATATCATCAGC	2.19376e-05	1.23689e-05	0.563821
28599	CCDS13960.1	/EIF3L	ACCTCCAGGAGATCCAAAGC	1.1966e-05	6.74666e-06	0.563821
28600	CCDS32808.1	/PSMA8	CGATGGCGTCTCGATATGAC	3.32487e-05	1.87407e-05	0.563653
28601	CCDS32153.1	/C14orf129/C14orf129/C14orf129/C14orf129	CCACATCATCCGCACACCGC	2.72657e-05	1.53674e-05	0.563616
28602	CCDS8844.1	/TENC1	CCTGACCCGCTTAAACCCCA	1.92884e-05	1.08696e-05	0.563531
28603	CCDS10789.2	/KIFC3	TCAGTGCCGAGCCCTTAGCG	1.52997e-05	8.62073e-06	0.563456
28604	CCDS1283.1	/SELE	ATCATAAGTCATAGCTTCCG	1.33054e-05	7.49629e-06	0.563401
28605	CCDS53439.1	/AL359853.2	AGAACAAGGCTTCTATTAGC	1.13111e-05	6.37185e-06	0.563327
28606	CCDS55163.1	/CPA4	TGACATTAATCCTCAAAACT	2.26222e-05	1.27437e-05	0.563327
28607	CCDS5528.2	/ZNF273	CGCATGTCTCTTCATATTGC	2.06279e-05	1.16192e-05	0.563279
28608	CCDS13889.1	/PLA2G3	CACGCCCACGATGTCCGAGA	9.31677e-06	5.2474e-06	0.563221
28609	CCDS47042.1	/WDR19	AGAAGTGAAATTAACTTACC	9.31677e-06	5.2474e-06	0.563221
28610	CCDS55772.1	/RBM14	GCCGCAATCGCGCAGCTCAA	1.66392e-05	9.37036e-06	0.563149
28611	CCDS5580.1	/STYXL1/STYXL1/STYXL1	CGCCACATGTGTCACTTCAT	1.66392e-05	9.37036e-06	0.563149
28612	CCDS33736.1	/SCN10A	ACATTTATGGTGCTGAACAA	7.32245e-06	4.12296e-06	0.563057
28613	CCDS3600.1	/COPS4	ATGTCAGTCTCGTGATCTCG	1.46449e-05	8.24592e-06	0.563057
28614	CCDS8942.1	/MARS	CCCTGATGATCAGCGCCTGC	1.46449e-05	8.24592e-06	0.563057
28615	CCDS5437.1	/PDE1C/PDE1C	TTTTTCTAGATTACGGTCTT	2.92898e-05	1.64918e-05	0.563057
28616	CCDS1992.1	/CD8A/CD8A	CGACTTCCGCCGAGAGAACG	2.72955e-05	1.53674e-05	0.563002
28617	CCDS2303.1	/MSTN	TACCTTGTACCGTCTTTCAT	1.9973e-05	1.12444e-05	0.562981
28618	CCDS1358.1	/APOBEC4	TGTCCTTACCATATTCGAAC	1.26506e-05	7.12147e-06	0.562937
28619	CCDS9905.1	/GOLGA5	AAGAGTGATCGAATGACTCG	1.26506e-05	7.12147e-06	0.562937
28620	CCDS2664.1	/LRRFIP2/LRRFIP2	ACCCACTGTGCCATCATTCC	5.59304e-05	3.14844e-05	0.562921
28621	CCDS10076.1	/ITPKA	CCCCCACAGGACTTACCTAG	1.06562e-05	5.99703e-06	0.562771
28622	CCDS53292.1	/PTP4A2	TTTCTGCAGGGCACCTGTGC	1.06562e-05	5.99703e-06	0.562771
28623	CCDS55261.1	/TRIQK/TRIQK/TRIQK/TRIQK/TRIQK/TRIQK/TRIQK/TRIQK/TRIQK	CCAATATAGCTGCAAGTACA	1.06562e-05	5.99703e-06	0.562771
28624	CCDS43171.1	/PIK3CA	CTCACCTTATACTGACTCAG	1.59844e-05	8.99555e-06	0.562771
28625	CCDS34340.1	/NEDD9	GCACTTGATAGAGCTTCTGT	3.33082e-05	1.87407e-05	0.562646
28626	CCDS13309.1	/PPP1R16B	CTCGGCGTCGTTCCTCAGCG	1.399e-05	7.8711e-06	0.562622
28627	CCDS9429.1	/WDFY2	TGTACCATTGTCTAGACCTA	1.399e-05	7.8711e-06	0.562622
28628	CCDS2596.1	/C3orf24/C3orf24	AGTCCTAGACAGCCCATTCC	2.2652e-05	1.27437e-05	0.562587
28629	CCDS7873.2	/DNAJC24	TCATCGAAATTGATCAAGCA	8.66192e-06	4.87259e-06	0.56253
28630	CCDS10329.2	/ZSCAN2/ZSCAN2/ZSCAN2	GGCCGCCCTTGCCAGCACTC	2.93196e-05	1.64918e-05	0.562486
28631	CCDS12139.1	/PTPRS	CACCCCCCGACACGCCGATC	4.46491e-05	2.51126e-05	0.562443
28632	CCDS46452.1	/SP3	CCTGTACTATCTATCGTAAC	1.19957e-05	6.74666e-06	0.562422
28633	CCDS11243.1	/TRAF4	AGGAGTCTTCAAGTGCCCTG	1.19957e-05	6.74666e-06	0.562422
28634	CCDS3059.1	/IFT122	AGAGGAACGTAATGACATCC	5.99786e-05	3.37333e-05	0.562422
28635	CCDS7941.1	/NDUFS3	TAAGTATTACCTGAACTTGT	3.39928e-05	1.91155e-05	0.56234
28636	CCDS42696.1	/CCT7	CTTGGGATTGTGGTACTTTT	6.26575e-05	3.52326e-05	0.562304
28637	CCDS12571.1	/CYP2A13	GCTGCTTCTGGTGACCTTGC	2.86647e-05	1.6117e-05	0.56226
28638	CCDS32837.1	/NARS	AAACTTACACATTTTGGCTC	6.66759e-06	3.74814e-06	0.562143
28639	CCDS31706.1	/OR8D1	GCCCCCTTCAAGTAACTCCC	6.66759e-06	3.74814e-06	0.562143
28640	CCDS34935.1	/AARD	GTCCCCGAAGAAGTCGCACG	1.00014e-05	5.62222e-06	0.562143
28641	CCDS730.1	/BARHL2	TACGCTCCAGTTGATTGAGC	1.00014e-05	5.62222e-06	0.562143
28642	CCDS2225.1	/CSRNP3/CSRNP3	TATGGCGGCTGGACATCCCC	1.00014e-05	5.62222e-06	0.562143
28643	CCDS826.1	/KCNA10	TTCGACTCAACCAGCCCAAA	1.33352e-05	7.49629e-06	0.562143
28644	CCDS6673.1	/NAA35	TCTGTAGATGATGACGATTC	2.33366e-05	1.31185e-05	0.562143
28645	CCDS55795.1	/SIAE	TTGTTGCGGTTGACTTGCAG	1.80085e-05	1.012e-05	0.561958
28646	CCDS10657.1	/CDIPT/CDIPT/CDIPT	TCCCGTTCCAAGGTTATGCC	1.13409e-05	6.37185e-06	0.561848
28647	CCDS7037.2	/RNF208/RNF208	CCGTAAGGGAAGCTCGGAGC	1.13409e-05	6.37185e-06	0.561848
28648	CCDS8291.1	/SLC36A4	AATATTGGAACTGGCCTTTT	8.00707e-06	4.49777e-06	0.561725
28649	CCDS13904.1	/RFPL3/RFPL3	TCTGTGTGATGAGCCCACTT	3.8041e-05	2.13644e-05	0.561616
28650	CCDS3731.1	/SPRY1/SPRY1	CACTGCTCCAATGACGACGA	1.26803e-05	7.12147e-06	0.561616
28651	CCDS9297.1	/EFHA1	AAGCGCTGCTTACGAAGAGA	4.67327e-06	2.6237e-06	0.561427
28652	CCDS6891.1	/PTGES2	GGGCTCCTTACCCCGACACC	4.67327e-06	2.6237e-06	0.561427
28653	CCDS1945.1	/CCDC142	CCCTTCAGACCACCTTGCTC	9.34654e-06	5.2474e-06	0.561427
28654	CCDS11323.1	/DDX52	ATATGACTTTGATTCTTCGG	9.34654e-06	5.2474e-06	0.561427
28655	CCDS6143.1	/MCM4/MCM4	TAGGCCAAAAACTTGTGATC	9.34654e-06	5.2474e-06	0.561427
28656	CCDS1827.1	/PIGF	CTTGATATCGTTATCTTTCA	4.67327e-05	2.6237e-05	0.561427
28657	CCDS13657.1	/ERG/ERG	GGACATGATTCAGACTGTCC	2.60453e-05	1.46178e-05	0.561244
28658	CCDS501.1	/ARTN/ARTN	TCTCCGCGCAGCCTGCCCTG	3.67313e-05	2.06148e-05	0.561232
28659	CCDS34323.1	/OR2Y1	GTTCACGAAACCCGCACCCC	2.1372e-05	1.19941e-05	0.561204
28660	CCDS8788.1	/FAM186B	ACCTGTATGACATTCTCCGC	1.66988e-05	9.37036e-06	0.561141
28661	CCDS2995.1	/NR1I2	TTCCTCATCTGCGTTGACAC	8.75122e-05	4.91007e-05	0.561073
28662	CCDS59096.1	/DPYSL2/DPYSL2	CCACGATACGCTGGGTGGTG	1.20255e-05	6.74666e-06	0.56103
28663	CCDS8303.1	/SESN3	GGCACTTGGTCCTCTTGTCA	1.20255e-05	6.74666e-06	0.56103
28664	CCDS8901.2	/SUOX/SUOX/SUOX/SUOX/SUOX/SUOX	TGGCCTACCTGCAGGCCTGT	1.20255e-05	6.74666e-06	0.56103
28665	CCDS3500.1	/CLOCK/CLOCK/CLOCK	TCCATCTTTCTAGCATTACC	1.3365e-05	7.49629e-06	0.560891
28666	CCDS2462.1	/CUL3	GAATCCTGTTGACTATATCC	1.3365e-05	7.49629e-06	0.560891
28667	CCDS42648.1	/CMPK2	AAGTCACCACCCTCTTGCAT	6.95037e-05	3.89807e-05	0.560843
28668	CCDS44663.1	/ANO1	GTACGAGGGCAACCTCCTGG	7.35221e-06	4.12296e-06	0.560778
28669	CCDS3099.1	/NME9/NME9/NME9	GAGGAAATGCTCAGTTCCAA	7.35221e-06	4.12296e-06	0.560778
28670	CCDS34017.1	/SOWAHB	CGCGGATAGGGCCCTGATCA	7.35221e-06	4.12296e-06	0.560778
28671	CCDS8309.1	/TMEM133	AATATCGAGTATTCATCAAC	7.35221e-06	4.12296e-06	0.560778
28672	CCDS46593.1	/MMP24	CATGGCCTTACCGTCATGGT	1.60439e-05	8.99555e-06	0.560683
28673	CCDS43614.1	/GTPBP10	TTTCTTCTCACACTCAATAC	4.07795e-05	2.28637e-05	0.560666
28674	CCDS14017.1	/ACO2	CACATAGCCGTCCCGCTCAA	8.69169e-06	4.87259e-06	0.560603
28675	CCDS34426.1	/TAPBP	GAACCAACACTCGATCACCG	2.74145e-05	1.53674e-05	0.560556
28676	CCDS55739.1	/ARFIP2	TGCCTACCGAACAGACTTAG	4.61374e-05	2.58622e-05	0.560548
28677	CCDS45576.1	/TRPV1/TRPV1/TRPV1/RP11-235E17.2	CCGTTTGCCGCGCGATCTCC	1.87228e-05	1.04948e-05	0.560535
28678	CCDS13046.1	/UBOX5	ACCAAGAATTCACTGCAACA	1.87228e-05	1.04948e-05	0.560535
28679	CCDS12265.1	/ACP5/ACP5/ACP5	GCTCCCTTCGCAAAGTGCCC	1.00312e-05	5.62222e-06	0.560475
28680	CCDS4129.1	/LOX	CAGTACATGCAAATCGCCTG	1.00312e-05	5.62222e-06	0.560475
28681	CCDS6788.1	/SLC31A2	AATTCTTACCAGCAGGACTG	1.00312e-05	5.62222e-06	0.560475
28682	CCDS8334.1	/KBTBD3/KBTBD3	TTTCTCGATTATGCCTATAC	2.14018e-05	1.19941e-05	0.560423
28683	CCDS54834.1	/MYO10	TGCTATGCACCCCACGAACG	1.13706e-05	6.37185e-06	0.560377
28684	CCDS32013.1	/DCUN1D2	TATTGGAAATTAGTGTTATC	1.27101e-05	7.12147e-06	0.5603
28685	CCDS12757.1	/LIN7B	CAGAGCGCATCTTCTCGAAC	1.27101e-05	7.12147e-06	0.5603
28686	CCDS13002.1	/TBC1D20/TBC1D20	ACGTCCGGCGGTCATTGCGG	1.27101e-05	7.12147e-06	0.5603
28687	CCDS11390.1	/KRT34	CTTGCTTCTGAAGTCGTCAG	1.40496e-05	7.8711e-06	0.560238
28688	CCDS2519.1	/PRLH	GAGCTGCAAGTCGTACCCAT	1.40496e-05	7.8711e-06	0.560238
28689	CCDS43611.1	/STEAP4	CATCGTACATAATATCGAAT	1.40496e-05	7.8711e-06	0.560238
28690	CCDS47878.2	/ZFHX4	TCTGGTACAACATGTCCGTT	1.5389e-05	8.62073e-06	0.560186
28691	CCDS45194.1	/GABRA5/GABRA5/GABRA5	CGTGGTCATGTTGTGAGCGA	1.67285e-05	9.37036e-06	0.560143
28692	CCDS1290.1	/PRRX1	TGAGGTTCACCCGGCGGGCA	1.67285e-05	9.37036e-06	0.560143
28693	CCDS12954.1	/ZNF416	CTTTGCACTTATAACTGCGC	2.34259e-05	1.31185e-05	0.56
28694	CCDS1451.1	/DSTYK	ATTATCTCCGAGCCCAGTTT	5.55732e-05	3.11096e-05	0.559795
28695	CCDS13332.2	/TTPAL/TTPAL	CATTCAGTCTGAAGAAACCC	8.03683e-06	4.49777e-06	0.559645
28696	CCDS4293.1	/SH3TC2	TTACGTAGGACCTCTCAGCA	1.60737e-05	8.99555e-06	0.559645
28697	CCDS34299.1	/UNC5A	GTGATCGAGCGCAGCACAGA	5.35789e-06	2.99852e-06	0.559645
28698	CCDS32741.1	/QRICH2	TCTTCCAGGTACTTTTACAG	6.69736e-06	3.74814e-06	0.559645
28699	CCDS54694.1	/EHHADH	GTTACACTGGGACTTCTCCC	9.37631e-06	5.2474e-06	0.559645
28700	CCDS10969.1	/RNF166	CTTTTTGTTGCAGCCTCGAC	9.37631e-06	5.2474e-06	0.559645
28701	CCDS45537.1	/USP10	CTTACCTCAACTGAAGATCG	9.37631e-06	5.2474e-06	0.559645
28702	CCDS12496.1	/ZNF790	GCCAGAAGCGTTCTCTTTAT	9.37631e-06	5.2474e-06	0.559645
28703	CCDS46732.1	/FAM116B	AGCTTCCGCATGCGCCAGTG	1.07158e-05	5.99703e-06	0.559645
28704	CCDS1768.1	/TRMT61B	ACCTCAGACTGCCGACGCTG	1.07158e-05	5.99703e-06	0.559645
28705	CCDS14765.1	/VBP1	TCCAAAGTCTGTTTAATTTC	1.07158e-05	5.99703e-06	0.559645
28706	CCDS6863.1	/HSPA5	CGACATAGGACGGCGTGATG	1.20552e-05	6.74666e-06	0.559645
28707	CCDS4647.1	/ZKSCAN4	TAGCTTCCAGGCTCACTCCA	1.20552e-05	6.74666e-06	0.559645
28708	CCDS34119.1	/CYP4V2	TGTGCCTTAGATATCATCTG	2.2771e-05	1.27437e-05	0.559645
28709	CCDS11971.1	/GRP	CTGACCAAGATGTACCCGCG	2.41105e-05	1.34933e-05	0.559645
28710	CCDS8375.1	/ZNF259	CCCCAGCTTACCCTTCGTGC	2.81289e-05	1.57422e-05	0.559645
28711	CCDS43043.1	/MTMR14	GACGTCCTCCACATCTGCCC	3.34868e-05	1.87407e-05	0.559645
28712	CCDS2316.1	/GTF3C3	TCTGAAGTTCCATCATCATC	4.01842e-05	2.24889e-05	0.559645
28713	CCDS45180.1	/C14orf80/C14orf80	TTCCGCAGACCTCCGCGCTC	4.55718e-05	2.54874e-05	0.559279
28714	CCDS48075.1	/HDHD1	TGTCTTCATATCGAACGACG	4.28929e-05	2.39881e-05	0.559257
28715	CCDS33764.1	/RBM15B	CATCGTCCGCCAAGCGTCCG	1.67583e-05	9.37036e-06	0.559148
28716	CCDS32058.1	/KHNYN/KHNYN/KHNYN	GACTCCCTGCCGTCACTAGG	1.27399e-05	7.12147e-06	0.558991
28717	CCDS33467.1	/KIAA1755	CAACCCTCTCTTATTGCGCC	1.14004e-05	6.37185e-06	0.558914
28718	CCDS13307.1	/SLC32A1	CGAAGCCTACCGAACCAACG	1.14004e-05	6.37185e-06	0.558914
28719	CCDS33855.1	/TMCC1	ATTCAGCAACGTTGTCGTCC	1.14004e-05	6.37185e-06	0.558914
28720	CCDS7642.1	/ZRANB1	CGGATTTGTTCTGTCAGTTC	1.00609e-05	5.62222e-06	0.558817
28721	CCDS1260.1	/CD247	TGCCTTGTTCCTGAGAGTGA	1.87824e-05	1.04948e-05	0.558758
28722	CCDS41728.1	/BSX	CCGCCGCCGCAAAGCCCGCA	8.72145e-06	4.87259e-06	0.55869
28723	CCDS53573.1	/GSTO1	AATAATTACCTCCTCTAGCT	8.72145e-06	4.87259e-06	0.55869
28724	CCDS32584.1	/TOM1L2	GTCCAGTTCACTCCGCAGCC	1.74429e-05	9.74517e-06	0.55869
28725	CCDS13592.1	/KRTAP13-4	ATCTAGGTGCTGCTACTCGC	3.35463e-05	1.87407e-05	0.558652
28726	CCDS2646.1	/EOMES	TGCTGGCGGACCCCAACCAC	1.61034e-05	8.99555e-06	0.55861
28727	CCDS4678.1	/TRIM26/TRIM26/TRIM26	TGGGAAACCCATTGCTCGAG	7.38198e-06	4.12296e-06	0.558517
28728	CCDS32474.1	/AARS	GAACTCCTCACCCAAGAGTT	1.4764e-05	8.24592e-06	0.558517
28729	CCDS13204.1	/DNMT3B	GAAGACTCGATCCTCGTCAA	6.37589e-05	3.56074e-05	0.558469
28730	CCDS10497.1	/ZNF200/ZNF200	GTATTTGAAAGCTAACCCTG	2.08065e-05	1.16192e-05	0.558444
28731	CCDS11076.1	/PITPNM3	TGCCAGGGGGCACCGCCGCC	6.04251e-06	3.37333e-06	0.558267
28732	CCDS10721.1	/VPS35	TTACCAGGCATCTCTTCATT	2.417e-05	1.34933e-05	0.558267
28733	CCDS3100.1	/MRAS/MRAS/MRAS	GTGCATCAAATCGACCTTGT	4.09581e-05	2.28637e-05	0.558221
28734	CCDS2036.1	/MGAT4A/MGAT4A/MGAT4A	ACAGATATTGATTATGTACA	2.14911e-05	1.19941e-05	0.558095
28735	CCDS34631.1	/ADCY1	GCCAATGCCTTGCTCTTCGT	1.54486e-05	8.62073e-06	0.558027
28736	CCDS34291.1	/SH3PXD2B	CGCACTCACATAATGCTTGT	4.03032e-05	2.24889e-05	0.557992
28737	CCDS10134.1	/HDC	GTCTCTCCCGCACAGTGCTC	1.41091e-05	7.8711e-06	0.557874
28738	CCDS14684.1	/AFF2	AACCGAGTCCAGAACACGCT	3.29213e-05	1.83659e-05	0.557874
28739	CCDS350.1	/KHDRBS1	TACGCAGAACAAAGTTACGA	9.40607e-06	5.2474e-06	0.557874
28740	CCDS45954.2	/PRAM1	CCAGCACTCACCATGGCTGC	1.27696e-05	7.12147e-06	0.557688
28741	CCDS1015.1	/LCE3C	TCTGACTGTGCTCTAAGCTC	8.0666e-06	4.49777e-06	0.55758
28742	CCDS1802.1	/SOS1/SOS1	TCCCTCATCCAATTGATAAA	8.0666e-06	4.49777e-06	0.55758
28743	CCDS14067.1	/FBLN1	GGCTCTCACCTTCACAAATG	1.61332e-05	8.99555e-06	0.55758
28744	CCDS30695.1	/SLC6A9	CGCAGTCATGCGTGTTCCAG	2.75634e-05	1.53674e-05	0.55753
28745	CCDS34120.1	/KLKB1	GCACCTGTTCGATGTACTTT	1.14302e-05	6.37185e-06	0.557459
28746	CCDS1773.2	/GALNT14	CGCTGCTCAGGACCATCCGC	3.2951e-05	1.83659e-05	0.55737
28747	CCDS35393.1	/OCRL	TACCTTGAACACATCTGAAG	1.81573e-05	1.012e-05	0.557351
28748	CCDS53448.1	/C1orf27	TACATACCTGTCCTATTAAA	4.17022e-05	2.32385e-05	0.557248
28749	CCDS11001.1	/YWHAE	GTTGCATATAAGAATGTGAT	6.72713e-06	3.74814e-06	0.557169
28750	CCDS3646.1	/TSPAN5	ATCTCTTCCATCACCGATCT	2.69085e-05	1.49926e-05	0.557169
28751	CCDS12033.1	/BSG	TACGGTAGTGAAGACTGTGC	3.02721e-05	1.68666e-05	0.557169
28752	CCDS2875.1	/ACTR8	TTGCTTGATCCACCATTTTA	1.00907e-05	5.62222e-06	0.557169
28753	CCDS30830.1	/NUDT17	CGCTCAGGGTGCGTGCCCTT	1.00907e-05	5.62222e-06	0.557169
28754	CCDS5890.1	/C7orf33	TTGTGGCCTCAACAGAATTC	1.68178e-05	9.37036e-06	0.557169
28755	CCDS45921.1	/ZFR2	TCAGTATTTCGACTTCGCGC	2.5569e-05	1.42429e-05	0.557039
28756	CCDS12204.1	/HNRNPM	CACCTTTTGCATTGCTCTCC	1.88419e-05	1.04948e-05	0.556993
28757	CCDS35143.1	/RALGPS1	TGCTGGCATAGTCGCAGCTC	3.43203e-05	1.91155e-05	0.556975
28758	CCDS55605.1	/GADD45A	CCCCAGCGACCCCGATAACG	1.21148e-05	6.74666e-06	0.556895
28759	CCDS1509.1	/NSL1	GCAGTATCCCAGAAAGATCC	1.21148e-05	6.74666e-06	0.556895
28760	CCDS11697.1	/DNAI2/DNAI2	CCGGGGAGTTAACCATGTCG	8.75122e-06	4.87259e-06	0.55679
28761	CCDS47259.1	/PRDM6	GCGGCTACGTACGGTTGTTG	8.75122e-06	4.87259e-06	0.55679
28762	CCDS9912.1	/PRIMA1/PRIMA1	CGACCACCAGCTTTCCTCAG	8.75122e-06	4.87259e-06	0.55679
28763	CCDS31694.1	/UBASH3B	CTTCGACTGCTGCCAAAAGT	8.75122e-06	4.87259e-06	0.55679
28764	CCDS6871.1	/ZNF79	GACCTGCGAAGTCCCTCTCC	1.75024e-05	9.74517e-06	0.55679
28765	CCDS55888.1	/RASAL1	TGCAGGCACGACGACATCAT	3.56895e-05	1.98652e-05	0.556611
28766	CCDS3537.1	/FDCSP	TCTTTAGGTCTCTCAAGACC	1.07753e-05	5.99703e-06	0.556553
28767	CCDS41774.1	/SLC38A1/SLC38A1/SLC38A1/SLC38A1	TTTCTTTTGAACAGATCAAT	1.07753e-05	5.99703e-06	0.556553
28768	CCDS11887.1	/HRH4	TCCCATTCGAACAGCGTGTG	1.6163e-05	8.99555e-06	0.556553
28769	CCDS31034.1	/SUSD4	CAGTCCCGTACCTTGACAGA	2.69383e-05	1.49926e-05	0.556553
28770	CCDS2184.1	/ARHGAP15	TCCATGATCCTCACCGATGT	3.23259e-05	1.79911e-05	0.556553
28771	CCDS42248.1	/BCL6B	TCGCCACTCCTCCGACGTGC	1.81871e-05	1.012e-05	0.556439
28772	CCDS45747.1	/SKA2	ATTACCTCACTTGCTGAATC	4.04223e-05	2.24889e-05	0.556348
28773	CCDS44981.1	/OAS3	CGAAGATGGTCAGCAATTCC	1.48235e-05	8.24592e-06	0.556274
28774	CCDS32865.2	/MEX3D	ATCCCAGTGACCGCGAACAC	0.000263489	0.000146552	0.556199
28775	CCDS523.1	/AKR1A1/AKR1A1	GTCACAAACAGCTCCTCCCG	9.43584e-06	5.2474e-06	0.556114
28776	CCDS2483.1	/HTR2B	AGCCATCAAAAAGCCAATCC	1.3484e-05	7.49629e-06	0.555939
28777	CCDS3070.2	/NUDT16	CTCCTCGAGCGTCAGACGCT	1.55081e-05	8.62073e-06	0.555885
28778	CCDS12194.1	/CCL25	CTGGCCTACCACTACCCCAT	3.91126e-05	2.17392e-05	0.555812
28779	CCDS1539.1	/FBXO28	CTTGTTTCTGACATAGATTA	2.56286e-05	1.42429e-05	0.555745
28780	CCDS3435.1	/SLC34A2	CTACTTTTTCGTGTGCTCCC	2.56286e-05	1.42429e-05	0.555745
28781	CCDS1676.1	/KCNF1	GACTATCTCTATGTCGTCGC	2.96768e-05	1.64918e-05	0.555716
28782	CCDS12613.1	/PSG6	GCTTGGCTTCAATTATTACT	2.96768e-05	1.64918e-05	0.555716
28783	CCDS30854.1	/FAM63A	GATCACATCGGATGAGCTCA	3.77731e-05	2.09896e-05	0.555676
28784	CCDS56413.1	/ATP6V1G2	TTCTGCCTCCAGGGAAGGCC	8.09637e-06	4.49777e-06	0.55553
28785	CCDS42606.1	/ZNF83	CACACCTTGCACAGCATCGC	1.61927e-05	8.99555e-06	0.55553
28786	CCDS59143.1	/PSMD5	GAATCTATCTGTAGCAAAAG	6.07227e-06	3.37333e-06	0.55553
28787	CCDS14648.1	/ZNF75D	TGTACACTGTGTGTATCACC	1.21445e-05	6.74666e-06	0.55553
28788	CCDS2309.1	/STAT1/STAT1	TCAATATAGTCGCTTTTCTT	2.2265e-05	1.23689e-05	0.55553
28789	CCDS42517.1	/CYP4F12/CYP4F12	GACCTCCCCTTGCTGTTCTC	2.63132e-05	1.46178e-05	0.55553
28790	CCDS5355.1	/C1GALT1/C1GALT1	CTTACCTGAACGTATACTAA	1.01205e-05	5.62222e-06	0.55553
28791	CCDS3340.1	/GAK	GAAGCAAACTTCTTGAATGA	1.01205e-05	5.62222e-06	0.55553
28792	CCDS30634.1	/RHCE	AGTGTGATGACCACCTTCCC	5.53351e-05	3.07348e-05	0.55543
28793	CCDS11240.1	/RAB34/RAB34	CCGCGTCACCTGCGCCTGCC	9.44774e-05	5.2474e-05	0.555413
28794	CCDS11346.1	/IKZF3	CAGGAGCAGTCTGTGCCCGC	0.000117427	6.52177e-05	0.555389
28795	CCDS12819.1	/KLK11/KLK11	GGGTGATCGCACACGGATCC	2.90219e-05	1.6117e-05	0.55534
28796	CCDS33032.1	/ATP5SL	CCTGATACGCCCATTCCACA	3.78029e-05	2.09896e-05	0.555238
28797	CCDS7193.1	/ANKRD30A	GAAATGTTACTACTTCCTCA	1.28292e-05	7.12147e-06	0.5551
28798	CCDS11107.1	/ZBTB4/ZBTB4	GAGCCCTACCCGCTCGTCTA	1.28292e-05	7.12147e-06	0.5551
28799	CCDS55294.1	/TTC39B/TTC39B	GGTTTGTAAAGCGTCCTTCA	1.08051e-05	5.99703e-06	0.55502
28800	CCDS31642.1	/DGAT2	TCGCTGTGCTCTACTTCACT	2.16102e-05	1.19941e-05	0.55502
28801	CCDS3209.1	/SAMD7/SAMD7	TTGAATCATTTCATTCCTTC	2.16102e-05	1.19941e-05	0.55502
28802	CCDS3512.1	/IGFBP7	ACGCACACGCCGCTTACACC	2.8367e-05	1.57422e-05	0.554947
28803	CCDS12493.1	/ZFP82	ACCAGATGTGATTTCCTCAT	2.8367e-05	1.57422e-05	0.554947
28804	CCDS58327.1	/SLC39A9	CCTCAAGAATATCTTCATAA	3.7148e-05	2.06148e-05	0.554936
28805	CCDS1413.1	/CSRP1/CSRP1/CSRP1/CSRP1	GTCGCTGGGTATCAAGCACG	8.78098e-06	4.87259e-06	0.554902
28806	CCDS12850.2	/ZNF480	TTGTATAAAGCCCTCTGTGC	8.78098e-06	4.87259e-06	0.554902
28807	CCDS32450.1	/CES1	GTGCGGCATCAACCTATGAT	5.06618e-05	2.81111e-05	0.554877
28808	CCDS31676.1	/LAYN	GTTCCTTCTAGAGAAGCTGA	1.55379e-05	8.62073e-06	0.55482
28809	CCDS43647.1	/PLXNA4	GGGGTCCCGTCTGTAGCTCA	6.75689e-06	3.74814e-06	0.554714
28810	CCDS7958.1	/SLC43A1/SLC43A1	GCTTTGGCCCCCGACCCGTG	1.35138e-05	7.49629e-06	0.554714
28811	CCDS42417.1	/CABLES1	ACTTGGGTACTGTCGCGATA	2.02707e-05	1.12444e-05	0.554714
28812	CCDS45084.1	/PSMB5	CTATCACCTTCTTCACCGTC	3.37845e-05	1.87407e-05	0.554714
28813	CCDS1687.1	/MYCN	TCGCAGAAACCACAACATCC	1.82466e-05	1.012e-05	0.554624
28814	CCDS12033.1	/BSG	TTCACTACCGTAGAAGACCT	3.92019e-05	2.17392e-05	0.554546
28815	CCDS56127.1	/TGOLN2	CAGCACTAGTAAGTCGCATC	1.62225e-05	8.99555e-06	0.554511
28816	CCDS5210.1	/RAB32	CATGACCCGAGTATACTACA	4.7328e-06	2.6237e-06	0.554365
28817	CCDS2569.1	/CAV3/CAV3	CGTCAAGGATATCCACTGCA	9.4656e-06	5.2474e-06	0.554365
28818	CCDS48066.1	/EXD3	CACCTGCTTCCGCTCCCGCG	9.4656e-06	5.2474e-06	0.554365
28819	CCDS30736.1	/ITGB3BP	GCAAAATTTAAGTAGTATAC	9.4656e-06	5.2474e-06	0.554365
28820	CCDS8201.1	/NADSYN1	TCTCACCATATTTCCAGCTC	9.4656e-06	5.2474e-06	0.554365
28821	CCDS45818.1	/TBCD	TGTAGAGCCTGTTTTAGATT	9.4656e-06	5.2474e-06	0.554365
28822	CCDS45060.1	/DCT	ACGTGATCACCACACAACAC	4.05711e-05	2.24889e-05	0.554307
28823	CCDS30786.2	/FAM102B	ATGAGTGCAAGTGCTGCCAC	1.21743e-05	6.74666e-06	0.554172
28824	CCDS12827.1	/C19orf75	TTCCCGCATAGATAGCACCC	1.96158e-05	1.08696e-05	0.554125
28825	CCDS44215.1	/ANP32E	CTTACCTACCTCAATCTGAG	2.70573e-05	1.49926e-05	0.554104
28826	CCDS33302.1	/MBD5	GCAAGATAACAAAGACCCAC	1.4883e-05	8.24592e-06	0.554048
28827	CCDS47262.1	/SEPT8/SEPT8	TGCAACAGCCTCATCATCCG	2.23245e-05	1.23689e-05	0.554048
28828	CCDS10483.1	/KREMEN2	TGGGCGCGCACAACTTCTGC	5.20906e-05	2.88607e-05	0.554048
28829	CCDS30688.1	/SCMH1/SCMH1	GGTTTACGCCCCCTCTGCCC	7.78085e-05	4.31037e-05	0.553971
28830	CCDS137.1	/MTHFR/MTHFR	GGAACATCTCGAACTATCTT	2.30092e-05	1.27437e-05	0.553853
28831	CCDS34766.1	/KEL	CACCCAGTATTCTCCGAAGT	1.28589e-05	7.12147e-06	0.553815
28832	CCDS3844.1	/PDLIM3	TTCCCATCTTCAGATACTTG	2.64025e-05	1.46178e-05	0.553651
28833	CCDS47141.1	/TTC29	TGACATAGATCATTATCTAG	3.18199e-05	1.76163e-05	0.553624
28834	CCDS47749.2	/ASB10	AACGCCCCCTGCATCTCTGC	4.53635e-05	2.51126e-05	0.553586
28835	CCDS6284.1	/COX6C/COX6C/COX6C/COX6C/COX6C/COX6C/COX6C/COX6C/COX6C/COX6C	CATATGATTTCGCAGACGCC	8.12613e-06	4.49777e-06	0.553495
28836	CCDS3270.1	/MAP3K13/MAP3K13	AAATTTTTACCGCATCTGTG	1.08348e-05	5.99703e-06	0.553495
28837	CCDS47757.1	/WDR60	ATGACCTCAGAAAACATCTC	1.08348e-05	5.99703e-06	0.553495
28838	CCDS1254.1	/POGK/POGK	CGTACTTTCTGCATGTCTGC	1.35436e-05	7.49629e-06	0.553495
28839	CCDS55596.1	/B4GALT2	TGACGTCTACGCCCAGCACC	1.8961e-05	1.04948e-05	0.553495
28840	CCDS4626.1	/HIST1H2AI	TCTACTTGCCCTTCGCCTTG	1.8961e-05	1.04948e-05	0.553495
28841	CCDS281.1	/DHDDS	AAGAACTATGTCATGGATCA	2.16697e-05	1.19941e-05	0.553495
28842	CCDS1682.1	/LPIN1	CTCATCCGAGCTCATCTCGA	2.43784e-05	1.34933e-05	0.553495
28843	CCDS2941.2	/SENP7	GATTGAACATGGACATCCTC	2.43784e-05	1.34933e-05	0.553495
28844	CCDS53552.1	/MINPP1	TTTCACCTGTTCATTTGACC	3.58979e-05	1.98652e-05	0.55338
28845	CCDS48061.1	/NDOR1	AGCCTTACCTTCATGTTGTC	6.63783e-05	3.67318e-05	0.553371
28846	CCDS33974.1	/KLHL5	CTTCATCCATCCAACTGTCT	6.36696e-05	3.52326e-05	0.553366
28847	CCDS41399.1	/NUP210L	ATTATTCTTGCTCGAGAAAT	1.42282e-05	7.8711e-06	0.553206
28848	CCDS6807.1	/ATP6V1G1	TGAAGTCTTGGACAACCTCT	2.57476e-05	1.42429e-05	0.553175
28849	CCDS2800.1	/BSN	CGACCGCGCTGCTCCCGCCG	1.15195e-05	6.37185e-06	0.553137
28850	CCDS43351.1	/MCC	GAGAGCTGGGAATACGACTC	1.15195e-05	6.37185e-06	0.553137
28851	CCDS44391.1	/OGDHL	ACCTCATGGAGCGCACTAGC	1.15195e-05	6.37185e-06	0.553137
28852	CCDS55962.1	/PLA2G4E	ACTCACGCATATCAGCCTGC	1.15195e-05	6.37185e-06	0.553137
28853	CCDS55094.1	/STEAP1B	ATACTCTGTCTTACGCAATG	2.30389e-05	1.27437e-05	0.553137
28854	CCDS12763.1	/PTH2	CTGGGGCGTCCGCACTGCCT	8.81075e-06	4.87259e-06	0.553028
28855	CCDS722.1	/GBP5/GBP5	CATTACGCAACCTGTAGTTG	1.76215e-05	9.74517e-06	0.553028
28856	CCDS34491.1	/UBE3D	CTTGTACCTTCCTCTTGCCG	1.76215e-05	9.74517e-06	0.553028
28857	CCDS59115.1	/TOP1MT/TOP1MT/TOP1MT	GCTCCGATAACACCGTCACG	1.49128e-05	8.24592e-06	0.552943
28858	CCDS31879.1	/TMPO	AACTTACCCACAATAGGACC	3.59276e-05	1.98652e-05	0.552922
28859	CCDS58815.1	/C3orf32	GGCCCTCGTTCCTGGAACAC	6.10204e-06	3.37333e-06	0.55282
28860	CCDS7256.1	/SLC16A9/SLC16A9	CAGTATTTTGACGATCGCCG	1.22041e-05	6.74666e-06	0.55282
28861	CCDS12912.1	/NLRP7	GAATGCGACTGTGAACATCT	4.27143e-05	2.36133e-05	0.55282
28862	CCDS5678.1	/TRIM4	TAAGTCTCAGCGTAATCTCG	2.16994e-05	1.19941e-05	0.552736
28863	CCDS31663.1	/MSANTD4	AAAACGACGACTGGATATCG	9.49537e-06	5.2474e-06	0.552627
28864	CCDS3424.1	/NCAPG	CTCATTTCACCAATCAGATA	9.49537e-06	5.2474e-06	0.552627
28865	CCDS10746.1	/NOD2	TTCAACAACAAATTGACTGA	9.49537e-06	5.2474e-06	0.552627
28866	CCDS2747.1	/PTH1R/PTH1R/PTH1R/PTH1R	CCAGTGCGAAAAACGGCTCA	9.49537e-06	5.2474e-06	0.552627
28867	CCDS10772.1	/CETP	TGTGCAACCCATACTTGACT	1.89907e-05	1.04948e-05	0.552627
28868	CCDS47528.1	/AP5Z1	TCACCTCCGGCTGTACTTCG	2.84861e-05	1.57422e-05	0.552627
28869	CCDS54485.1	/WRB/WRB	ACTTATCACCCATTTTATCT	4.13748e-05	2.28637e-05	0.552599
28870	CCDS53855.1	/ANHX/ANHX	TCCACTACCGTCTGGTCATG	1.28887e-05	7.12147e-06	0.552536
28871	CCDS47810.1	/ZDHHC2	TTTTAACTTACTTCTTTTGA	1.28887e-05	7.12147e-06	0.552536
28872	CCDS379.1	/PHC2	TCACACCACCACCACTGACT	1.6282e-05	8.99555e-06	0.552483
28873	CCDS6731.1	/HEMGN/HEMGN	AATACTTTGGTTATGCTCCC	1.96754e-05	1.08696e-05	0.552448
28874	CCDS13587.1	/CLDN8/CLDN8	GACGCTCGGTGACTTCTTTC	6.78666e-06	3.74814e-06	0.552281
28875	CCDS8736.2	/SLC2A13	GACTAATCGGCCTCTTAAAT	6.78666e-06	3.74814e-06	0.552281
28876	CCDS31609.1	/RELA	ACTTACCTGCCGGGAAGATG	1.018e-05	5.62222e-06	0.552281
28877	CCDS3518.1	/TMPRSS11D	ATCAAAAATCTTACTTTTAT	1.018e-05	5.62222e-06	0.552281
28878	CCDS14303.1	/WAS	GCACCTCCTTGGTCTCCACC	1.69666e-05	9.37036e-06	0.552281
28879	CCDS47218.1	/LRRC70	AGTCGAATCTGCTCCAAGCC	2.10446e-05	1.16192e-05	0.552125
28880	CCDS3320.2	/PIGX	CGTAATGAAGCCAACTCATA	2.10446e-05	1.16192e-05	0.552125
28881	CCDS30944.1	/RFWD2	TTGTACCTGTGTGATGGAGA	1.76513e-05	9.74517e-06	0.552095
28882	CCDS8570.1	/ENO2/ENO2/ENO2	ACTGCCCGCTCAATACGTTT	1.08646e-05	5.99703e-06	0.551979
28883	CCDS35048.2	/IDNK	ATTGTTACCTGGTCATTGAG	1.08646e-05	5.99703e-06	0.551979
28884	CCDS6331.1	/DEPTOR	GCCTTACCGTAGCTGTTCCC	2.17292e-05	1.19941e-05	0.551979
28885	CCDS3200.1	/SERPINI2/SERPINI2/SERPINI2/SERPINI2	TCACAGTGAATCCTTCTTGA	2.17292e-05	1.19941e-05	0.551979
28886	CCDS42459.1	/AP3D1	ACCCACCTTACGGATCTGAT	1.83359e-05	1.012e-05	0.551923
28887	CCDS54061.1	/WDR81	AGGTGGCCACGGGCTCGCTC	1.83359e-05	1.012e-05	0.551923
28888	CCDS2499.1	/C2orf82/C2orf82/C2orf82	ACCCGAGGACAGCACCGCGC	7.47128e-06	4.12296e-06	0.551841
28889	CCDS6452.1	/SLC1A1	AGCGCGCAGACCAATTTTTC	1.49426e-05	8.24592e-06	0.551841
28890	CCDS3013.1	/KPNA1	TTTCAGCAACACAGAAATTC	2.24138e-05	1.23689e-05	0.551841
28891	CCDS14776.1	/PCDH11Y	ACTCCGTTTATGCCTACGTC	1.15492e-05	6.37185e-06	0.551712
28892	CCDS53380.1	/SH2D2A	CTGGCCCAGATATGTCCCCA	1.15492e-05	6.37185e-06	0.551712
28893	CCDS5076.1	/MICAL1	TCTTAGCACCGAGTGCCCGC	2.71764e-05	1.49926e-05	0.551676
28894	CCDS31040.1	/ENAH	CGAGATGCTAGACAGGTGTA	1.56272e-05	8.62073e-06	0.55165
28895	CCDS5081.1	/CDC40/CDC40	TGAGACCATGTTTGCTCCTG	1.97051e-05	1.08696e-05	0.551614
28896	CCDS12040.1	/FSTL3	TCTTCTGCAGACTCACCACC	2.7861e-05	1.53674e-05	0.551573
28897	CCDS58264.1	/HAL	TCAGACCACCTTCAGCCACC	5.5722e-05	3.07348e-05	0.551573
28898	CCDS11331.1	/LASP1/LASP1	TTCCGGGGTGTCCGCCACCA	4.07795e-06	2.24889e-06	0.551475
28899	CCDS1419.1	/ELF3/ELF3/ELF3	CGAAGACGCAGGTTCTGGAC	8.1559e-06	4.49777e-06	0.551475
28900	CCDS11987.1	/SERPINB3	AAAAACGTATCTATTTTTAC	8.1559e-06	4.49777e-06	0.551475
28901	CCDS4465.1	/TRIM41	GGCTAGTCGCCTTGCAGAAC	8.1559e-06	4.49777e-06	0.551475
28902	CCDS34474.1	/DEFB114	TATGTGACCTTCATTCTACC	1.22338e-05	6.74666e-06	0.551475
28903	CCDS13932.1	/IFT27	CCACTTGCTGCAGTTGTTGA	2.44677e-05	1.34933e-05	0.551475
28904	CCDS14309.1	/PQBP1/PQBP1/PQBP1/PQBP1	CGATGATCCTGTGGACTACG	3.67015e-05	2.024e-05	0.551475
28905	CCDS42058.1	/CCDC33	AGCCCACCAGAGCCCCTATC	1.29185e-05	7.12147e-06	0.551263
28906	CCDS32642.1	/ERBB2	AGTTACCAGTGCCAATATCC	2.58369e-05	1.42429e-05	0.551263
28907	CCDS31650.1	/SYTL2	TGAAATGTCTTCTAGACTTT	2.58369e-05	1.42429e-05	0.551263
28908	CCDS12272.1	/ZNF490	TTCAAGAACCTGGCCTGTAT	2.1759e-05	1.19941e-05	0.551223
28909	CCDS41493.1	/CACNB2	CTCAAATAGTTTTGTTCGCC	4.82805e-05	2.66118e-05	0.551192
28910	CCDS31736.1	/NANOG	GACACTCTTCTCTGCAGAAG	8.84052e-06	4.87259e-06	0.551165
28911	CCDS34541.1	/TAAR2	TTGCTCTGATGAGACAGCCA	8.84052e-06	4.87259e-06	0.551165
28912	CCDS11317.1	/ACACA	GAAGACCTTAAAGCCAATGC	3.12841e-05	1.72415e-05	0.551125
28913	CCDS56585.1	/ODF2	GTACCTTAATCTGCATGCAC	8.50118e-05	4.68518e-05	0.551121
28914	CCDS4362.1	/HMMR	GAATTTGAGAATTCTAAGCT	1.36031e-05	7.49629e-06	0.551073
28915	CCDS46098.1	/ZNF222	AACCACCCAATGATCGATTC	1.36031e-05	7.49629e-06	0.551073
28916	CCDS12569.1	/CYP2A7	CTTACTCACCGTGCGTGCTC	3.26534e-05	1.79911e-05	0.550972
28917	CCDS33560.1	/SH3BGR/SH3BGR/SH3BGR	TTATGACCAGGGATCAGAGA	4.76257e-06	2.6237e-06	0.5509
28918	CCDS6054.1	/ADRA1A/ADRA1A	TTGCTCCGAGTCCGACTTGT	1.97349e-05	1.08696e-05	0.550782
28919	CCDS3470.1	/GABRG1	CTCACCAGTTTCCCAAATGC	1.97349e-05	1.08696e-05	0.550782
28920	CCDS4344.1	/RNF145	ACATCCAACAGCATGATGCT	6.46519e-05	3.56074e-05	0.550756
28921	CCDS12521.1	/LGALS4	GATGGCCTATGTCCCCGCAC	1.02098e-05	5.62222e-06	0.550671
28922	CCDS44900.1	/PCBP2	ATGGACACCGGTGTGATTGA	4.0839e-05	2.24889e-05	0.550671
28923	CCDS3932.2	/PRKAA1	GTTGGCAAACATGAATTGAC	2.58667e-05	1.42429e-05	0.550629
28924	CCDS6112.1	/ADAM9	AAAAGAGCATATTATTCACT	2.65513e-05	1.46178e-05	0.550548
28925	CCDS6691.1	/ROR2	ACGGCCGGGATGCACAGCAG	5.44719e-06	2.99852e-06	0.55047
28926	CCDS11316.1	/LHX1	TGTTTCGGTACCAAATGCGC	1.08944e-05	5.99703e-06	0.55047
28927	CCDS10492.1	/MMP25	CCCCATATGACAAGCCCACA	1.08944e-05	5.99703e-06	0.55047
28928	CCDS33579.1	/PWP2	CCGTGATGAAGTTCGCTTAC	1.08944e-05	5.99703e-06	0.55047
28929	CCDS2127.1	/SCTR	GCTCTCTGGAGAGTTCCTGC	1.08944e-05	5.99703e-06	0.55047
28930	CCDS11800.1	/GPS1/GPS1	GCCCGTACCTCGGCAATCTC	3.81303e-05	2.09896e-05	0.55047
28931	CCDS239.2	/TCEB3	ACGCGACGCGAGCCCAGTTC	3.94995e-05	2.17392e-05	0.550367
28932	CCDS3902.1	/AMACR	ACCGGCAGAAGCTTCCTGAC	2.86052e-05	1.57422e-05	0.550327
28933	CCDS3415.1	/FBXL5	GATGCTTAGCCTCTTTGAAA	2.86052e-05	1.57422e-05	0.550327
28934	CCDS46539.1	/C2orf72	GTTAGTGGCAGCTCCTCCTC	1.1579e-05	6.37185e-06	0.550294
28935	CCDS34119.1	/CYP4V2	CTCACCACAGATGATATCTA	1.1579e-05	6.37185e-06	0.550294
28936	CCDS6929.1	/TOR1B	GTTTGGACAGCATCTAGCCA	1.1579e-05	6.37185e-06	0.550294
28937	CCDS377.1	/ZNF362/ZNF362	GATTTAACAACCCCTACTTC	1.1579e-05	6.37185e-06	0.550294
28938	CCDS4055.1	/ACOT12	GCTCAGCTCGCCGCGCGCAG	6.13181e-06	3.37333e-06	0.550136
28939	CCDS6892.1	/LCN2/LCN2	CGGCCCTCACCTAAACAGGA	6.13181e-06	3.37333e-06	0.550136
28940	CCDS13917.1	/MB/MB/MB/MB	TGTCCTTCCGGAACAGCTCC	1.22636e-05	6.74666e-06	0.550136
28941	CCDS5707.1	/SLC12A9	GACGCTGGCAAAATTCATCA	1.83954e-05	1.012e-05	0.550136
28942	CCDS41680.1	/CTTN	ATGACGCGGGGGCCGATGAC	2.52118e-05	1.38681e-05	0.550064
28943	CCDS6275.1	/LAPTM4B	GTTGATTTTATTGAGTGCCC	1.29482e-05	7.12147e-06	0.549996
28944	CCDS1863.1	/PAPOLG	AATTACCTCCCCAATTAGTT	1.29482e-05	7.12147e-06	0.549996
28945	CCDS10238.2	/THSD4/THSD4	GCTTACCTTCCTGTGTTGAG	1.29482e-05	7.12147e-06	0.549996
28946	CCDS10839.1	/AGRP	TCTGCAGTTGTCTTCTTCAG	6.81643e-06	3.74814e-06	0.549869
28947	CCDS4948.1	/GSTA4/GSTA4	AGTACAGGGTTCTCTCCTTG	6.81643e-06	3.74814e-06	0.549869
28948	CCDS11017.1	/SRR	CTGCTACCAGTCCAAGCTGA	1.36329e-05	7.49629e-06	0.549869
28949	CCDS45302.1	/STRA6	TGCCACACCAGCATACCACC	2.04493e-05	1.12444e-05	0.549869
28950	CCDS6161.1	/TMEM68	CAAAGTGATCAGCTACTACT	2.04493e-05	1.12444e-05	0.549869
28951	CCDS2205.1	/ACVR1C	ATAACACTGCACCTTCCAAC	5.72699e-05	3.14844e-05	0.549755
28952	CCDS9583.1	/C14orf93/C14orf93/C14orf93	CCCATTGAATCTCTTGTCAT	2.31878e-05	1.27437e-05	0.549587
28953	CCDS32694.1	/TRIM37	GAGCTCAATGTCCTCATTGC	2.31878e-05	1.27437e-05	0.549587
28954	CCDS47965.1	/GNE	GTTTTAATGCCAAACATGAT	1.56867e-05	8.62073e-06	0.549556
28955	CCDS55136.1	/MEPCE/MEPCE	CTACCTGACATCCCCAGACG	1.56867e-05	8.62073e-06	0.549556
28956	CCDS33039.1	/PSG4	CACATCATAAAGCGACGCGA	1.56867e-05	8.62073e-06	0.549556
28957	CCDS3397.1	/AFAP1/AFAP1	TGACTCACCAGCCAGGGCTG	8.18566e-06	4.49777e-06	0.54947
28958	CCDS10713.1	/TGFB1I1/TGFB1I1/TGFB1I1	ACCTCGCACATGCCAAGGTC	8.18566e-06	4.49777e-06	0.54947
28959	CCDS47655.1	/ZNF655/ZNF655	GTCTTAAGAGATGACTGCTC	8.18566e-06	4.49777e-06	0.54947
28960	CCDS55350.1	/TSC1	GGAGCATGTGCGAATTCATC	2.52416e-05	1.38681e-05	0.549416
28961	CCDS35339.1	/ATP7A	CGCCGTAACAGTCAGAAACA	8.87028e-06	4.87259e-06	0.549316
28962	CCDS30736.1	/ITGB3BP	GAAATTGTCAGAAGAAATCA	8.87028e-06	4.87259e-06	0.549316
28963	CCDS47424.1	/TOMM6/TOMM6	GCCGAGCCAGCAGCGCTCAC	8.87028e-06	4.87259e-06	0.549316
28964	CCDS30877.1	/SHE	CTGACCCTTATGATGCCAAA	1.77406e-05	9.74517e-06	0.549316
28965	CCDS45599.1	/DLG4	TCCTTACCTGACTCTCTGAG	1.02395e-05	5.62222e-06	0.54907
28966	CCDS32659.1	/EZH1	GCTTTGCTAGGCTTTGTATG	1.02395e-05	5.62222e-06	0.54907
28967	CCDS1590.1	/FAM89A	CAGCCTCTACGAGTCGATTC	1.02395e-05	5.62222e-06	0.54907
28968	CCDS33656.1	/NDUFA6	GGTTGATCTTCTGGTCATTA	1.02395e-05	5.62222e-06	0.54907
28969	CCDS13688.1	/RSPH1	TACGAAGGGAGCTACGAATT	1.02395e-05	5.62222e-06	0.54907
28970	CCDS45895.1	/SBNO2	GCGTGTCCACGATGTCCGAC	1.02395e-05	5.62222e-06	0.54907
28971	CCDS9785.1	/ARG2	GAAGAAATCCGTCCACTCCG	1.09241e-05	5.99703e-06	0.548971
28972	CCDS54598.1	/CACNA2D3	CTGCATCAAATTCATGTTTC	1.09241e-05	5.99703e-06	0.548971
28973	CCDS58152.1	/CLPB	CAGTGTTTACAAGACTGCCA	3.55109e-05	1.94903e-05	0.548855
28974	CCDS31366.1	/OR51G1	GAAACTTCTTAATGATGCGC	1.22934e-05	6.74666e-06	0.548804
28975	CCDS5712.1	/VGF/VGF	TCCCGCACGAGACGAGCTGC	1.22934e-05	6.74666e-06	0.548804
28976	CCDS41566.1	/CUEDC2	ATATCGAAGTTCTCCTCTGA	1.36626e-05	7.49629e-06	0.548672
28977	CCDS31893.1	/BTBD11	GCGGACGTCGTCGCTGTCCA	1.43472e-05	7.8711e-06	0.548615
28978	CCDS10565.1	/MYH11	CTGAGAAGTACCGCTCCCTC	5.73889e-05	3.14844e-05	0.548615
28979	CCDS12808.1	/KLK2	ACCAGTGCACCCCACAGACA	1.50319e-05	8.24592e-06	0.548563
28980	CCDS8084.1	/EHD1/EHD1	TGCCCCGAAACGCCGCCCTC	1.64011e-05	8.99555e-06	0.548472
28981	CCDS720.1	/GBP7	AAGTAGATATTGTGCCCCCC	1.64011e-05	8.99555e-06	0.548472
28982	CCDS2392.1	/LANCL1/LANCL1/LANCL1/LANCL1/LANCL1	CGCTCCATCACCTTCCTTTG	3.34868e-05	1.83659e-05	0.548452
28983	CCDS765.1	/TRMT13	ACTTACTGTTTTGGATCTAA	1.98242e-05	1.08696e-05	0.548301
28984	CCDS47067.1	/CSN1S1	TCTCATTCTCACCTGTCTTG	6.15264e-05	3.37333e-05	0.548273
28985	CCDS13403.1	/EYA2	CACTGTAAACAGCGATTGTC	2.80396e-05	1.53674e-05	0.54806
28986	CCDS12457.1	/CD22	ACCCTGAAACCCTCTACGCC	8.54881e-05	4.68518e-05	0.548051
28987	CCDS47730.1	/GSTK1	CTTTCATGATCCCTGTTATG	9.6442e-05	5.28488e-05	0.547986
28988	CCDS3667.1	/PPA2	TCTTTAGAGTTCACCTTCAG	3.83089e-05	2.09896e-05	0.547904
28989	CCDS41351.1	/NEXN	TGAGACTTACCTCAGCCTTT	4.65243e-05	2.54874e-05	0.547829
28990	CCDS58094.1	/BBIP1/BBIP1	CTTGCTTTGGAAGAACTTCC	3.4231e-06	1.87407e-06	0.547479
28991	CCDS8169.1	/CDK2AP2	CTGAAAGGAGCGCCGGCTCC	3.4231e-06	1.87407e-06	0.547479
28992	CCDS10053.1	/BUB1B	AGCCAGAGATTGAGAAATCG	4.10771e-06	2.24889e-06	0.547479
28993	CCDS46880.1	/ABI3BP	GAACATGACTTCTTTTGACT	7.53081e-06	4.12296e-06	0.547479
28994	CCDS1718.2	/DNMT3A	CGATGACGAGCCAGAGTACG	7.53081e-06	4.12296e-06	0.547479
28995	CCDS42669.1	/C2orf71	GAAGTTCGCCGCTTTGTGGT	8.21543e-06	4.49777e-06	0.547479
28996	CCDS237.1	/ID3	TTGTCATCTCCAACGACAAA	9.58467e-06	5.2474e-06	0.547479
28997	CCDS1953.1	/LOXL3	ATAGGCCCGTGTCCGTCTAA	9.58467e-06	5.2474e-06	0.547479
28998	CCDS11664.1	/PRKCA	AGGACTACTTACATCAGTGT	9.58467e-06	5.2474e-06	0.547479
28999	CCDS10407.1	/TMEM8A	CCCCGCTCACTTGAGGTAGC	9.58467e-06	5.2474e-06	0.547479
29000	CCDS6031.1	/SORBS3	GCGTTGACAGACCCAGAGAC	1.09539e-05	5.99703e-06	0.547479
29001	CCDS41375.1	/PPIAL4G	CTTGTCTGCAAACTGTTTGA	1.36924e-05	7.49629e-06	0.547479
29002	CCDS41903.1	/SLITRK6	TTAACCCATCTAGATCTTCG	1.36924e-05	7.49629e-06	0.547479
29003	CCDS11842.1	/NDUFV2	AGCCATACCTTATAGTTTTC	1.50616e-05	8.24592e-06	0.547479
29004	CCDS32032.1	/OR11G2	AGCTCTCACGACCAGAGCAT	1.50616e-05	8.24592e-06	0.547479
29005	CCDS34726.1	/RINT1	CTGGCTTACTTTTCTCCTCG	1.57462e-05	8.62073e-06	0.547479
29006	CCDS55367.1	/HDHD1	TGCCTTCTTACCCATAACCA	1.64309e-05	8.99555e-06	0.547479
29007	CCDS44945.1	/PTPRR/PTPRR	GCGGTGGTAGCTTTGATCTC	2.19078e-05	1.19941e-05	0.547479
29008	CCDS46544.1	/NGEF	TGACATTGTGTACCGTTATG	3.21771e-05	1.76163e-05	0.547479
29009	CCDS10618.1	/PRKCB	TGAAGTACTCGCCTTCCTCC	3.76541e-05	2.06148e-05	0.547479
29010	CCDS31013.1	/PLXNA2	ATGCTGGCAGCAAATCGATT	6.16157e-06	3.37333e-06	0.547479
29011	CCDS3223.1	/KCNMB2/KCNMB2/KCNMB2/KCNMB2	AGAGGACCGAGCTATTCTCC	1.02693e-05	5.62222e-06	0.547479
29012	CCDS55637.1	/PI4KB	AGACTCGGGCAGGGAGCTTA	1.02693e-05	5.62222e-06	0.547479
29013	CCDS30674.2	/SH3D21	GGGCTGACTGAAGGCATGTC	1.02693e-05	5.62222e-06	0.547479
29014	CCDS14077.1	/CERK	GACGTTCACGGGAAACATCA	1.16385e-05	6.37185e-06	0.547479
29015	CCDS41886.1	/FNDC3A/FNDC3A	GACATCATTGGAACCTGAGC	1.23231e-05	6.74666e-06	0.547479
29016	CCDS3824.1	/GPM6A/GPM6A	AGGCATAGGGAATGCCCCCC	1.23231e-05	6.74666e-06	0.547479
29017	CCDS8513.1	/ITFG2	AATACTGACCATTCCCTGGC	1.23231e-05	6.74666e-06	0.547479
29018	CCDS5793.1	/POT1	GATAACATCTGAATGCTGAT	1.23231e-05	6.74666e-06	0.547479
29019	CCDS10958.1	/FOXC2	GACCCTGCGAACGTCGCCGC	1.30078e-05	7.12147e-06	0.547479
29020	CCDS41350.1	/LRRIQ3/LRRIQ3	GTGACTCCATTCTTCATGAC	1.30078e-05	7.12147e-06	0.547479
29021	CCDS3495.1	/PDGFRA	AGCTATGGGGACTTCCCATC	1.30078e-05	7.12147e-06	0.547479
29022	CCDS10615.1	/DCTN5	TGCCATTGAGAACGATGTTC	2.25924e-05	1.23689e-05	0.547479
29023	CCDS12842.2	/ZNF577	TGTACAAGACCTTCTGAGAC	2.67001e-05	1.46178e-05	0.547479
29024	CCDS6742.1	/NR4A3	CTAGTACTGTCCCACTGACC	3.90233e-05	2.13644e-05	0.547479
29025	CCDS59009.1	/GRM4	CTTGTCGAACTCGCCTGCCT	7.39389e-05	4.048e-05	0.547479
29026	CCDS3236.1	/PEX5L	CCAGTAACATCCAATACAGC	7.26292e-05	3.97303e-05	0.54703
29027	CCDS11137.1	/RANGRF	CTACTCCAGGTACCACTTTG	2.87838e-05	1.57422e-05	0.546913
29028	CCDS59111.1	/DCSTAMP	TGTCTCTTCAGATTCATTTC	5.00367e-05	2.73615e-05	0.546827
29029	CCDS10732.1	/ABCC11/ABCC11/ABCC11	GTGAATCGTGGCATCGACAT	2.46761e-05	1.34933e-05	0.546818
29030	CCDS3696.1	/AP1AR	CAAGATTCGAAGTCATCTTC	2.39914e-05	1.31185e-05	0.546799
29031	CCDS8261.1	/NARS2	ATGACCCATCATTTACATGC	4.79829e-05	2.6237e-05	0.546799
29032	CCDS11208.1	/MFAP4	TCCTCTGCGCTGACCGCGTT	2.26222e-05	1.23689e-05	0.546758
29033	CCDS10966.2	/BANP/BANP	CGCGCTGGCCAACGCACAGC	4.45598e-05	2.43629e-05	0.546747
29034	CCDS34507.1	/BEND3/BEND3	TTTACCTTCTTCTACATCTT	2.19376e-05	1.19941e-05	0.546736
29035	CCDS13178.1	/DEFB119	ACGCCACATCCTTCGATGCA	1.71452e-05	9.37036e-06	0.546528
29036	CCDS12536.1	/SUPT5H/SUPT5H	GAAGGACAACCGCTTTGCTG	1.71452e-05	9.37036e-06	0.546528
29037	CCDS9434.1	/VPS36	AATTGTGTTCATTGAAGAAC	1.71452e-05	9.37036e-06	0.546528
29038	CCDS12497.1	/ZNF345/ZNF345	GTAGTGGTTCAGCTCTTAAT	1.71452e-05	9.37036e-06	0.546528
29039	CCDS1440.1	/ATP2B4	CTCTCGGCCATCGAGTTGGC	3.42905e-05	1.87407e-05	0.546528
29040	CCDS7795.1	/ASCL3/ASCL3	TACTCGCACCCTCTGTAATT	3.36059e-05	1.83659e-05	0.546509
29041	CCDS32790.2	/SPIRE1	CTCTTTCGCACTCTTAATTT	4.7328e-05	2.58622e-05	0.546446
29042	CCDS3905.1	/RAD1/RAD1	TAAGAACTGACCTGTTGACT	1.50914e-05	8.24592e-06	0.546399
29043	CCDS10074.1	/OIP5	TCACCACACCATTTTGTCAC	2.94982e-05	1.6117e-05	0.546374
29044	CCDS12827.1	/C19orf75	TCAGCCCTTTCACGAAGGCC	1.44068e-05	7.8711e-06	0.546348
29045	CCDS31430.1	/ARNTL/ARNTL	TTATCACACTACGGAGTCGA	4.11664e-05	2.24889e-05	0.546291
29046	CCDS13848.1	/C22orf31	AACAGTCCGCCAAGATCTTG	1.23529e-05	6.74666e-06	0.54616
29047	CCDS44532.1	/DNHD1/DNHD1	ATCGTCTCGCTACCTTCCAC	3.70587e-05	2.024e-05	0.54616
29048	CCDS9048.1	/CRADD/CRADD	AGTACTCCGCTCACTTCGCC	1.16683e-05	6.37185e-06	0.546082
29049	CCDS4518.1	/ELOVL2	AGCATTGATTTCATCATCAA	1.16683e-05	6.37185e-06	0.546082
29050	CCDS4339.1	/SOX30	ACCAGATACTCCCTTCAGTA	2.33366e-05	1.27437e-05	0.546082
29051	CCDS59106.1	/FSBP	AGCTGAAAGCAATTCGCTTA	1.09837e-05	5.99703e-06	0.545995
29052	CCDS55775.1	/RBM14-RBM4	TCTTTCAGGTGGGATGTGTG	2.19673e-05	1.19941e-05	0.545995
29053	CCDS31731.1	/VAMP1	TTGCTGTAGTCGTCTGTTAC	3.22664e-05	1.76163e-05	0.545964
29054	CCDS32813.1	/KLHL14	GTAATACTGAACCAAATTGC	1.02991e-05	5.62222e-06	0.545896
29055	CCDS7995.1	/PRPF19	GCTCATCGAGAAGTACATTG	1.02991e-05	5.62222e-06	0.545896
29056	CCDS44671.1	/ARAP1	AATAGCTGCGCCACACCCCA	2.88433e-05	1.57422e-05	0.545784
29057	CCDS31392.1	/TRIM5/TRIM5	CTCAAAATCTGCCAAGACGT	4.53337e-05	2.47378e-05	0.545681
29058	CCDS2349.1	/ALS2CR11	AGCACACTTGATAACCGCAG	1.78596e-05	9.74517e-06	0.545654
29059	CCDS7074.1	/IL15RA	TGTCCAGTGGGCGACATTCG	1.78596e-05	9.74517e-06	0.545654
29060	CCDS2067.1	/TGFBRAP1/TGFBRAP1	GTTTGCACAACTTCAGTTCC	1.7175e-05	9.37036e-06	0.545581
29061	CCDS11901.1	/TRAPPC8	GTAGCTAATGTGATTACAGC	8.2452e-06	4.49777e-06	0.545502
29062	CCDS31002.1	/YOD1	GGCGGTCAGCGAATCCTCGT	8.2452e-06	4.49777e-06	0.545502
29063	CCDS4854.1	/TREM1	GCTGTTCGATCGCATCCGCT	2.47356e-05	1.34933e-05	0.545502
29064	CCDS3131.1	/PLOD2	TGTTTATAGGTCCTTGGTCA	2.4051e-05	1.31185e-05	0.545446
29065	CCDS819.1	/ALX3	CTCCAAGCCTCGTCTCGCTC	1.58058e-05	8.62073e-06	0.545417
29066	CCDS1665.1	/ADAM17	TTTTTCTTACCGAATGCTGC	7.56058e-06	4.12296e-06	0.545323
29067	CCDS4281.1	/POU4F3	GCGCAAACGCACGTCCATCG	7.56058e-06	4.12296e-06	0.545323
29068	CCDS7061.1	/AKR1C1/AKR1C1	CTTATTACCATGGTTCTTCT	2.26817e-05	1.23689e-05	0.545323
29069	CCDS1468.1	/IL19	TGTCACTATCCTGTCCACAT	3.02423e-05	1.64918e-05	0.545323
29070	CCDS1440.1	/ATP2B4	AGCTCTCACCGTATTTGACT	2.61346e-05	1.42429e-05	0.544985
29071	CCDS12124.1	/CCDC94	CCCACTTACCTCATCCAGGA	1.23827e-05	6.74666e-06	0.544847
29072	CCDS12585.1	/CEACAM6	AACCTGCCCCAGAATCGTAT	1.23827e-05	6.74666e-06	0.544847
29073	CCDS43195.1	/KIAA0226	CACCAATCCGTGCCCAACAA	1.72048e-05	9.37036e-06	0.544637
29074	CCDS13608.1	/KRTAP11-1	CCGCTCACCTTTGTCTCTAG	5.50672e-06	2.99852e-06	0.544519
29075	CCDS1675.1	/PDIA6	GTCAAAGATTAACACCAGAA	5.50672e-06	2.99852e-06	0.544519
29076	CCDS1353.1	/NMNAT2	CACGTTATCTTGCTCGCCTG	1.65202e-05	8.99555e-06	0.544519
29077	CCDS2618.1	/TMEM43	ACCTACCTTGGATGTCCGTA	1.65202e-05	8.99555e-06	0.544519
29078	CCDS58088.1	/DYDC2	GTTGCTCATGAAATGCCTCC	2.13423e-05	1.16192e-05	0.544424
29079	CCDS9977.1	/AMN	TGCGACGTCGAAGTCCGTGT	1.51509e-05	8.24592e-06	0.544252
29080	CCDS10.1	/TNFRSF18	TACCCTGGGACTGTACCCCC	4.40835e-05	2.39881e-05	0.544152
29081	CCDS33428.1	/PDCD1	AGGGCCCGGCGCAATGACAG	4.8221e-06	2.6237e-06	0.544099
29082	CCDS3448.1	/TMEM156	AGCCCTCCTTAAATTATTTG	4.8221e-06	2.6237e-06	0.544099
29083	CCDS55940.1	/ASB2	GAATCTCGCAGAGCCCAACA	9.6442e-06	5.2474e-06	0.544099
29084	CCDS41500.1	/KIAA1462	CGCACATCGTAAGACGTCCG	9.6442e-06	5.2474e-06	0.544099
29085	CCDS58360.1	/SERINC4	CTTGCAGCATGGCATTACAT	1.92884e-05	1.04948e-05	0.544099
29086	CCDS53993.1	/COQ7	CAACAGTTCTGATGCCCTTG	1.44663e-05	7.8711e-06	0.544099
29087	CCDS44497.1	/PWWP2B	GCAGGTCGTCAACGGCGCGC	2.89326e-05	1.57422e-05	0.544099
29088	CCDS3118.1	/RNF7	ACAACTGCTGCATGTCCCTG	6.68248e-05	3.6357e-05	0.544065
29089	CCDS10743.1	/NKD1	GGGGAAACTTCACTCCAAGC	1.37817e-05	7.49629e-06	0.543931
29090	CCDS31907.1	/DDX54	CACATCCGAGGTGCATTCCG	2.75634e-05	1.49926e-05	0.543931
29091	CCDS2963.1	/ABHD10	TTGGAAGGTCTGGTCGATTA	8.95958e-06	4.87259e-06	0.543841
29092	CCDS5448.1	/AOAH	GGGCCTGGACTGGTCATCGT	8.95958e-06	4.87259e-06	0.543841
29093	CCDS33191.1	/RHOQ	AGGAAGACTATGACCGTCTG	8.95958e-06	4.87259e-06	0.543841
29094	CCDS8478.1	/C11orf45/C11orf45	AGGGTAACACCTCCTCACTC	2.20566e-05	1.19941e-05	0.543785
29095	CCDS9513.1	/CARKD	ACGTAAAGCACATTCGATAA	1.30971e-05	7.12147e-06	0.543746
29096	CCDS32804.1	/TTC39C	ACTTTCACACAGTTTTTCTG	1.30971e-05	7.12147e-06	0.543746
29097	CCDS12064.1	/GAMT	TCACCATCAAAGTGACCGTC	1.72345e-05	9.37036e-06	0.543697
29098	CCDS33615.1	/DERL3	TGAAGAAGAAGCTGAATCCC	2.1372e-05	1.16192e-05	0.543666
29099	CCDS3673.1	/TBCK	TGAACATTGTGAACGTAGTC	3.79219e-05	2.06148e-05	0.543611
29100	CCDS44658.1	/CARNS1/CARNS1	GGCCGTGCGAATCTGTGCTG	8.27496e-06	4.49777e-06	0.54354
29101	CCDS1579.1	/NUP133	AGAGCCATTACCTTAGTAAT	1.24124e-05	6.74666e-06	0.54354
29102	CCDS7250.1	/IPMK	CTGCGTGCCCCTCTCGCATC	2.06874e-05	1.12444e-05	0.54354
29103	CCDS58240.1	/TESPA1/TESPA1/TESPA1	CCATTTCAATCCTCCGCACC	2.06874e-05	1.12444e-05	0.54354
29104	CCDS45588.1	/MINK1	CTTGATGAAGGCTCCGTAGT	2.82777e-05	1.53674e-05	0.543445
29105	CCDS8240.1	/MOGAT2	TCGCGCCCTTGTTTATGCCG	2.00028e-05	1.08696e-05	0.543405
29106	CCDS3425.1	/LCORL	AGAGACCTCAGTTTATTTGA	1.58653e-05	8.62073e-06	0.54337
29107	CCDS6260.1	/CDH17/CDH17	AAGATCTACTCACAATCTCC	1.17278e-05	6.37185e-06	0.54331
29108	CCDS14323.1	/FOXP3	AGGGGGTGCACCTGCAGCAC	1.93182e-05	1.04948e-05	0.543261
29109	CCDS42809.1	/C2orf80	GCTTCTCGTTCTCTACGATT	7.59034e-06	4.12296e-06	0.543185
29110	CCDS2517.1	/COPS8	GGAATAATGCAAGATATCTT	1.51807e-05	8.24592e-06	0.543185
29111	CCDS41935.1	/GMPR2/GMPR2/GMPR2	CCCTACCTTACAGAGAACCT	3.03614e-05	1.64918e-05	0.543185
29112	CCDS32541.1	/FAM64A/FAM64A	TCACCTCTCTTCCGCCATAA	3.79517e-05	2.06148e-05	0.543185
29113	CCDS2483.1	/HTR2B	AGCCACCTCAACGCCTAACA	2.62239e-05	1.42429e-05	0.543129
29114	CCDS14461.1	/PCDH11X	TTCCAACTGTTCTTATGAAT	0.000143562	7.79614e-05	0.543052
29115	CCDS33180.1	/VIT	TTCATTGTGAAATGTCCAGC	6.21217e-05	3.37333e-05	0.543019
29116	CCDS41741.1	/IFFO1	GGGCATGAAGCGGGCCGACG	1.79489e-05	9.74517e-06	0.542939
29117	CCDS4711.1	/GPANK1/GPANK1/GPANK1/GPANK1/GPANK1	TGTCACAGTTCTCGCAGTAC	2.48547e-05	1.34933e-05	0.542889
29118	CCDS48067.1	/NELF	CCATGAGCACGCAACCTTCG	8.42379e-05	4.57274e-05	0.542836
29119	CCDS3399.1	/SH3TC1	GGACCCCATCGACGATGCCA	6.90572e-06	3.74814e-06	0.542759
29120	CCDS10930.1	/CMC2/CMC2/CMC2	CTTTTCTTACCTCATTCTTC	1.38114e-05	7.49629e-06	0.542759
29121	CCDS42116.2	/AC026458.1	AGTGATCCCAAGTACCTAAG	1.03586e-05	5.62222e-06	0.542759
29122	CCDS1136.1	/PAQR6	CGCGCTCAGCCTCTACAGTC	1.03586e-05	5.62222e-06	0.542759
29123	CCDS34755.1	/PODXL	TAGATGAGTCCGTAGTAGTC	1.03586e-05	5.62222e-06	0.542759
29124	CCDS13754.1	/PRODH	TGCCATGGACACCAAGCTGG	2.07172e-05	1.12444e-05	0.542759
29125	CCDS10446.1	/IGFALS	CTGCATGCAGGATGGCCCTG	3.72969e-05	2.024e-05	0.542672
29126	CCDS4687.1	/TUBB	ATATGTTCCTCGTGCCATCC	1.31268e-05	7.12147e-06	0.542513
29127	CCDS45901.1	/ATP8B3	CTCCTTGAACTGCCCGTTGT	3.24748e-05	1.76163e-05	0.542461
29128	CCDS3006.1	/EAF2	ACTTGAGAACCCGCTCGCGA	9.67397e-06	5.2474e-06	0.542425
29129	CCDS6011.2	/INTS10	GGCCGTGATCAGCCACGCCT	9.67397e-06	5.2474e-06	0.542425
29130	CCDS5056.1	/RTN4IP1	ACATCCCGACCCAGAGTCAG	9.67397e-06	5.2474e-06	0.542425
29131	CCDS47380.1	/KIF13A	TAAAGTTGAAGTGTCCTATA	3.17901e-05	1.72415e-05	0.542353
29132	CCDS11496.1	/HEXIM2	GACTTACCTTGGCCTCCTCC	2.21162e-05	1.19941e-05	0.542321
29133	CCDS54613.1	/CADM2	GGCGCTGCGTTTCCAAATCA	6.2211e-06	3.37333e-06	0.54224
29134	CCDS8978.1	/DYRK2	CAGCGCCGTTCGTCAGCTTC	1.24422e-05	6.74666e-06	0.54224
29135	CCDS14680.1	/SLITRK2/SLITRK2/SLITRK2/SLITRK2/SLITRK2	GAACGCTCGGCACTCCCTTT	1.24422e-05	6.74666e-06	0.54224
29136	CCDS5459.1	/YAE1D1	AAAATTACCTCAATGTTCCT	1.24422e-05	6.74666e-06	0.54224
29137	CCDS57974.1	/CLCNKB	TTCTGTCAGCGAATCTTCTT	1.86633e-05	1.012e-05	0.54224
29138	CCDS13954.1	/LGALS1	CCACCTCGCCTCGCACTCGA	1.86633e-05	1.012e-05	0.54224
29139	CCDS205.1	/UBXN10	ACTCGGTCTTGTCCGTCCCT	1.86633e-05	1.012e-05	0.54224
29140	CCDS5605.1	/ABCB4/ABCB4	AAAGTCGCCCTCCGCGCTCG	2.48844e-05	1.34933e-05	0.54224
29141	CCDS5641.1	/ASB4	TACAGTTGATTGTAGCATTG	2.76527e-05	1.49926e-05	0.542175
29142	CCDS2265.1	/HOXD11	TTTCTTTCATCCTGCGATTC	1.52105e-05	8.24592e-06	0.542122
29143	CCDS14365.1	/APEX2	AGCTTCAGCCGCAACCGTAG	8.98935e-06	4.87259e-06	0.54204
29144	CCDS2472.1	/FBXO36	CCTGACTATCATTTCTTATC	8.98935e-06	4.87259e-06	0.54204
29145	CCDS2861.1	/GNL3	GAGCACTGTTTGGAACTCCT	8.98935e-06	4.87259e-06	0.54204
29146	CCDS3158.2	/P2RY13	CTGTACTATCCGAGTGTCTC	8.98935e-06	4.87259e-06	0.54204
29147	CCDS10722.1	/ORC6	CGGCCTCTCCGCACGCACCA	1.79787e-05	9.74517e-06	0.54204
29148	CCDS58304.1	/SLC7A8	GTTCAAGACATCTTCACAGC	1.79787e-05	9.74517e-06	0.54204
29149	CCDS1132.1	/SEMA4A/SEMA4A/SEMA4A	TTCACTCTTTTTTCTGTCAC	5.39361e-05	2.92355e-05	0.54204
29150	CCDS14538.1	/ATG4A	AGCCCTTATCTGTAGACACT	2.97363e-05	1.6117e-05	0.541998
29151	CCDS45768.1	/CPSF4L	TGCCCCTTCCGACATGACCG	2.07469e-05	1.12444e-05	0.54198
29152	CCDS31520.1	/OR8J3	TCTTATCAGTATCCAGTGAG	1.45258e-05	7.8711e-06	0.541869
29153	CCDS11691.1	/SSTR2	CATGAGCATCGACCGATACC	1.45258e-05	7.8711e-06	0.541869
29154	CCDS55212.1	/ADAMDEC1/ADAMDEC1	CAACTTACTTGGTTTTTTGT	1.72941e-05	9.37036e-06	0.541825
29155	CCDS47670.1	/RABL5	AGAAGATTCTGTCAGAAAGT	1.72941e-05	9.37036e-06	0.541825
29156	CCDS46369.1	/INPP4A/INPP4A	CATGTCGGCCGCCACGTCGA	3.73564e-05	2.024e-05	0.541808
29157	CCDS3275.1	/CRYGS/CRYGS	TCGCTGCAACTCCATTAAAG	5.53649e-06	2.99852e-06	0.541592
29158	CCDS9272.1	/GPR133	GGAGTCACGCTTCTCTATTA	5.53649e-06	2.99852e-06	0.541592
29159	CCDS2487.1	/C2orf57	CTGGGGACCGAGCGCAAGCT	1.38412e-05	7.49629e-06	0.541592
29160	CCDS4032.1	/F2R	CGCTGTTGTCTGCCCGCACC	1.38412e-05	7.49629e-06	0.541592
29161	CCDS33352.1	/NABP1	TCTCTAGGTATGCATCCATG	1.38412e-05	7.49629e-06	0.541592
29162	CCDS30720.1	/LRP8	TGATGGCTCCGATGAGTCCG	4.91437e-05	2.66118e-05	0.54151
29163	CCDS53691.1	/CCDC81	AATAAATCTTACCTTGTGCA	1.86931e-05	1.012e-05	0.541376
29164	CCDS32004.1	/ERCC5	AGCGATAGATATTGAGTCTG	1.31566e-05	7.12147e-06	0.541286
29165	CCDS2055.1	/IL1R1/IL1R1	AAGCAGAAACTACCCGTTGC	1.31566e-05	7.12147e-06	0.541286
29166	CCDS30687.1	/RIMS3/RIMS3	TGTCGCCCCACAATCTGAGC	1.31566e-05	7.12147e-06	0.541286
29167	CCDS13794.1	/YPEL1	GCTCATATGATCAAAGACAA	1.31566e-05	7.12147e-06	0.541286
29168	CCDS43357.1	/ISOC1	CAATGTGAACCTCGACTCCT	3.67015e-05	1.98652e-05	0.541262
29169	CCDS11178.2	/FAM211A	TGTATCGCTACGCCAGCTTC	3.39333e-05	1.83659e-05	0.541236
29170	CCDS10342.1	/MRPS11	CTGTCGAGCGCCTGTGCAGA	1.03884e-05	5.62222e-06	0.541204
29171	CCDS41282.1	/SEPN1	TCTCATAGGGTCAACTCCCG	2.07767e-05	1.12444e-05	0.541204
29172	CCDS55292.1	/NFIB	GCAGTTCTGAAATGTAACCC	7.62011e-06	4.12296e-06	0.541063
29173	CCDS5716.1	/ZNHIT1	TCGCTTCCGAAAAAACTTTC	7.62011e-06	4.12296e-06	0.541063
29174	CCDS44748.1	/TMEM25	ACCCGCCGGCCAATGTCACC	1.52402e-05	8.24592e-06	0.541063
29175	CCDS4714.1	/LY6G6C	TCGCTGTCACTCCTGCTACA	1.2472e-05	6.74666e-06	0.540946
29176	CCDS31694.1	/UBASH3B	CAGCGCCGATCCATGCTTGA	1.73238e-05	9.37036e-06	0.540894
29177	CCDS30730.1	/C8B	TTGATTGTGAGCTGTCTAGT	9.70373e-06	5.2474e-06	0.540761
29178	CCDS33030.1	/RAB4B	CAAACTCCACGCCGATTGTG	9.70373e-06	5.2474e-06	0.540761
29179	CCDS8714.1	/MRPS35	CACATTTAATAGTCTCTTCA	1.17874e-05	6.37185e-06	0.540566
29180	CCDS4129.1	/LOX	GGCTAAACTCATCCATACTG	1.87228e-05	1.012e-05	0.540516
29181	CCDS44224.1	/C2CD4D	TTTCGACGGGCTCGGCCCCC	6.93549e-06	3.74814e-06	0.54043
29182	CCDS9752.1	/PRKCH	AAACAGGGTTATCAGTGCCA	6.93549e-06	3.74814e-06	0.54043
29183	CCDS13610.1	/HUNK	CTGCCGTAGAGCACCTGCAC	1.3871e-05	7.49629e-06	0.54043
29184	CCDS32310.1	/FAM154B	TCTGTTGGGATCAATTCATG	2.28901e-05	1.23689e-05	0.540359
29185	CCDS11431.1	/PSMC3IP	GAACCGGCCCTACAGCTCCC	1.59546e-05	8.62073e-06	0.540329
29186	CCDS6709.2	/ZNF169	CACTTAGCGCATATTGTCTG	1.59546e-05	8.62073e-06	0.540329
29187	CCDS11265.1	/OMG	TCCACGATATGTAGTTTGGA	9.01911e-06	4.87259e-06	0.540251
29188	CCDS42023.1	/CASC5	AAACATATTGACTTAACATC	1.80382e-05	9.74517e-06	0.540251
29189	CCDS41357.1	/RWDD3	TTTTTCAACAAGCACGACCA	4.23273e-05	2.28637e-05	0.540164
29190	CCDS4700.1	/NFKBIL1	GGGGTCCCCAGCCCAAAATT	1.11027e-05	5.99703e-06	0.54014
29191	CCDS8632.1	/TAS2R8	GATACATTGCACTAGTCAAC	1.11027e-05	5.99703e-06	0.54014
29192	CCDS376.1	/TRIM62/TRIM62	GTTCCCGCTCGCTGTCTTGA	1.11027e-05	5.99703e-06	0.54014
29193	CCDS6253.2	/OTUD6B	ATACCGCCTCCATGACGACC	1.31864e-05	7.12147e-06	0.540064
29194	CCDS2905.2	/SLC25A26	ACCAGCGCTGCCACGAACCC	1.73536e-05	9.37036e-06	0.539966
29195	CCDS5771.1	/WNT2	TGTGATGCGTGCCATTAGCC	1.73536e-05	9.37036e-06	0.539966
29196	CCDS47194.1	/DROSHA/DROSHA	TTTGCGCTGCATTTGCAGAG	2.56881e-05	1.38681e-05	0.539866
29197	CCDS4183.1	/H2AFY	TCCACTGTAATAGTCCAGTT	3.81898e-05	2.06148e-05	0.539798
29198	CCDS31754.1	/PDE3A	AGACAAGCTTGCTATTCCAA	4.16725e-06	2.24889e-06	0.539658
29199	CCDS14450.1	/POU3F4	GAGCCCAGTTCGCCGTGATC	8.33449e-06	4.49777e-06	0.539658
29200	CCDS3728.1	/BBS12/BBS12	CGTTGTTACACCAAAGATTG	1.6669e-05	8.99555e-06	0.539658
29201	CCDS44565.2	/C11orf41	CAATGCCTGTGTGAGCCCTT	1.6669e-05	8.99555e-06	0.539658
29202	CCDS45813.1	/ARL16	TGGGGGAGCCGCCCCCGACA	6.25087e-06	3.37333e-06	0.539658
29203	CCDS33982.1	/DCUN1D4	CTGCTACTCACTGACAGCGG	6.25087e-06	3.37333e-06	0.539658
29204	CCDS54896.1	/C5orf63	ATTCCTGTCTTTCACTTGAA	1.25017e-05	6.74666e-06	0.539658
29205	CCDS8430.1	/OAF	TCTCCACAACGTGTGTGCCG	1.25017e-05	6.74666e-06	0.539658
29206	CCDS41709.1	/SLC35F2/SLC35F2	TGACATCTTGGTCCTTCTTG	1.25017e-05	6.74666e-06	0.539658
29207	CCDS1355.1	/SMG7	CCGTGTGAAGTCTTCCCAAT	2.08362e-05	1.12444e-05	0.539658
29208	CCDS8515.1	/FOXM1	AACTCATCTTTCGAAGCCAC	4.09878e-05	2.21141e-05	0.539527
29209	CCDS12315.1	/EMR3	GAAACTATTCACATTCCCCT	2.01516e-05	1.08696e-05	0.539392
29210	CCDS2553.1	/NEU4	TCATGGACCGGTGCTCCGCC	1.8068e-05	9.74517e-06	0.539361
29211	CCDS55865.1	/ANKS1B	ATGGTAGCCATCATGCCCAA	6.39375e-05	3.44829e-05	0.539323
29212	CCDS41917.1	/MRPL52	GGACTCACTGTAGTCGCCAC	2.98851e-05	1.6117e-05	0.539299
29213	CCDS11859.1	/AFG3L2	TTCTCTCCCATAACTTCTTT	0.000242564	0.00013081	0.539282
29214	CCDS3455.1	/UGDH/UGDH	AGTTAATGCTGCTTATTCTC	6.95037e-05	3.74814e-05	0.539272
29215	CCDS12779.1	/CPT1C/CPT1C	CGCTGGTAACTGAACAGCAT	2.57179e-05	1.38681e-05	0.539241
29216	CCDS4430.1	/PROP1	TGTCCCGGGCAAGACTCTCT	1.18171e-05	6.37185e-06	0.539205
29217	CCDS42528.1	/TM6SF2	CGCTGTCTTCGCCTTCACCT	1.18171e-05	6.37185e-06	0.539205
29218	CCDS46755.1	/VGLL4	CGCCCGGGCCTGCCAGCTAC	5.07511e-05	2.73615e-05	0.53913
29219	CCDS31598.1	/RASGRP2/RASGRP2/RASGRP2	TCGCTCCTTCTGCAAGATCC	9.7335e-06	5.2474e-06	0.539108
29220	CCDS30796.1	/AMPD2	GGTGTCGGGGCCCTGTTCAT	1.9467e-05	1.04948e-05	0.539108
29221	CCDS34224.1	/CDC42SE2/CDC42SE2/CDC42SE2	TCGTATCCACGAGCTGCATC	4.24166e-05	2.28637e-05	0.539026
29222	CCDS55139.1	/MUC12	TTACCAGTGCTTGTCCCCTC	1.32161e-05	7.12147e-06	0.538847
29223	CCDS12935.1	/NLRP11	ACGACCTTGCAGCTGTCGAA	1.87824e-05	1.012e-05	0.538802
29224	CCDS1410.1	/LAD1	GCCGGCTTAGCATCTGCAGT	5.56625e-06	2.99852e-06	0.538696
29225	CCDS4790.1	/C6orf1/C6orf1/C6orf1/C6orf1	GTACAGCTATGACCCAGCTG	1.11325e-05	5.99703e-06	0.538696
29226	CCDS4155.1	/IRF1/IRF1	ACAAGGATGCCTGTTTGTTC	1.11325e-05	5.99703e-06	0.538696
29227	CCDS42553.1	/SYNE4	GCGGCAGGCTCATTGCCCCT	1.11325e-05	5.99703e-06	0.538696
29228	CCDS13412.1	/CSE1L	ACTGTTGCTTTTGACATTAC	3.82791e-05	2.06148e-05	0.538539
29229	CCDS2505.1	/UGT1A9	ACAACACGATACTTGTTAAG	9.4656e-05	5.09748e-05	0.538526
29230	CCDS6644.1	/ALDH1A1	TGTCTTTAATCCTGCAACTG	9.04888e-06	4.87259e-06	0.538474
29231	CCDS30645.1	/CATSPER4	CCGCTTTGTTCGTGATTTCC	9.04888e-06	4.87259e-06	0.538474
29232	CCDS11295.1	/SLFN12/SLFN12/SLFN12	AGCAATCTATACCGATTATC	9.04888e-06	4.87259e-06	0.538474
29233	CCDS5301.1	/TTLL2/TTLL2	TCGCGTTGACGAGACCACCC	1.60141e-05	8.62073e-06	0.53832
29234	CCDS53348.1	/COL11A1	GGTCAATGCGAGGGTTGTTA	1.94968e-05	1.04948e-05	0.538284
29235	CCDS10954.1	/EMC8	TCAAGCTAATGAGCGAGTAA	2.6462e-05	1.42429e-05	0.538241
29236	CCDS14157.1	/OFD1	TACCAGTGATTTGTAGAGAC	6.96526e-06	3.74814e-06	0.53812
29237	CCDS2728.1	/LARS2/LARS2	CCATCAGCGACACCATAGCA	1.39305e-05	7.49629e-06	0.53812
29238	CCDS14774.1	/ZFY/ZFY	CATCGATGCAGAATCAGAAA	1.74131e-05	9.37036e-06	0.53812
29239	CCDS9514.1	/CARS2	TGCGCATGATCATATACAGT	3.97079e-05	2.13644e-05	0.538039
29240	CCDS41782.1	/LARP4	CATGAAATAGCAGCTACATC	6.68843e-05	3.59822e-05	0.537976
29241	CCDS152.2	/KAZN	TGCCGCCCTGCGACTCCTCC	0.000121237	6.52177e-05	0.537935
29242	CCDS32156.1	/SLC25A29	ACACCCGTTTGACACGGTCA	1.53295e-05	8.24592e-06	0.537911
29243	CCDS3076.1	/UBA5	TTTGGCTTCATGGACATAGT	2.71764e-05	1.46178e-05	0.537884
29244	CCDS1463.1	/RASSF5	GGTGAACCTGGCGGCTACCA	1.18469e-05	6.37185e-06	0.53785
29245	CCDS33744.1	/KIF15	TTTGCATAGGTGTTGTCTGG	8.36426e-06	4.49777e-06	0.537737
29246	CCDS2563.2	/SETMAR	ACCGGCGACGATCAGCTCAG	8.36426e-06	4.49777e-06	0.537737
29247	CCDS9269.1	/STX2	TAGTGTAGGAAGAATGATGA	1.32459e-05	7.12147e-06	0.537636
29248	CCDS4307.1	/RPS14/RPS14/RPS14/RPS14	CTCGTACCTATTTCCTCCTG	1.81275e-05	9.74517e-06	0.53759
29249	CCDS10133.1	/SLC27A2	GCGTCTGGCGCGCTTTCTCC	9.76326e-06	5.2474e-06	0.537464
29250	CCDS47487.1	/NHSL1	CTGCAGAATGCGATAAGTTG	1.46449e-05	7.8711e-06	0.537464
29251	CCDS34559.1	/TIAM2	AGAAAGGTCTCATTCTGAAG	1.46449e-05	7.8711e-06	0.537464
29252	CCDS55574.1	/CAMTA1	TAGTTCCGCAGAATACACTT	2.58072e-05	1.38681e-05	0.537375
29253	CCDS975.2	/ANXA9	GCACGTCCACAATGGCACTG	2.09255e-05	1.12444e-05	0.537355
29254	CCDS8971.1	/WIF1	AACCGTCAATGTCCCTCTGC	1.60439e-05	8.62073e-06	0.537321
29255	CCDS6008.1	/NAT2	AGAAATCTCGTGCCCAAACC	1.11623e-05	5.99703e-06	0.537259
29256	CCDS43227.1	/FRYL/FRYL	TTCACCCCTCTGAAGAGATC	2.23245e-05	1.19941e-05	0.537259
29257	CCDS32863.1	/HMHA1	CCGTGCTCACGTGCTACTGA	3.00042e-05	1.6117e-05	0.537159
29258	CCDS30676.1	/MTF1	CCTTCGTGTGCACTCGCACG	6.28064e-06	3.37333e-06	0.5371
29259	CCDS394.1	/PSMB2	ATATCATGTGAACCTCCTCC	1.25613e-05	6.74666e-06	0.5371
29260	CCDS14679.1	/SLITRK4/SLITRK4/SLITRK4	CCGTGTCGTTGAATTGCAAC	1.25613e-05	6.74666e-06	0.5371
29261	CCDS8693.1	/ABCC9	CGAATGTAAGAATCCATCTC	2.65215e-05	1.42429e-05	0.537033
29262	CCDS11677.1	/WIPI1	CAACCATTCCAATTCTTACC	2.02409e-05	1.08696e-05	0.537012
29263	CCDS30695.1	/SLC6A9	TGGAACACGCATGACTGCGC	3.42012e-05	1.83659e-05	0.536996
29264	CCDS752.1	/ALG14	GTTCCATGGACGTTACGCCC	1.39603e-05	7.49629e-06	0.536973
29265	CCDS32782.1	/COLEC12	ACCAAACCGCTTGTAACCGA	7.67964e-06	4.12296e-06	0.536869
29266	CCDS43622.1	/PILRB/PILRB/PILRB/PILRB	TTCCCAACGTGAGAATATCC	1.53593e-05	8.24592e-06	0.536869
29267	CCDS2256.1	/CIR1	TACCTGTGATGGATCATTTG	2.30389e-05	1.23689e-05	0.536869
29268	CCDS1994.1	/CD8B	TGACAGTCACCACGAGTTCC	6.56341e-05	3.52326e-05	0.536802
29269	CCDS10193.1	/KIAA0101	TGAAACTGATGTCGAATTAG	1.67583e-05	8.99555e-06	0.536782
29270	CCDS1377.1	/RGS2	GACCACAGCTGTGCTTCCTC	1.67583e-05	8.99555e-06	0.536782
29271	CCDS30924.1	/FCGR2B	CCAACTTTGTCAGCCTCATC	6.21515e-05	3.33585e-05	0.536728
29272	CCDS1890.1	/BMP10	CACCTTGGCTGAATCCTGCG	9.07864e-06	4.87259e-06	0.536709
29273	CCDS11784.1	/HGS	CACTCTCTCGGCAGCAAACA	9.07864e-06	4.87259e-06	0.536709
29274	CCDS31986.1	/PCDH17	GCAGGCAGCAGTTTGTTCAA	9.07864e-06	4.87259e-06	0.536709
29275	CCDS35448.1	/TKTL1	TGGACTAATGGCGGATGCTG	9.07864e-06	4.87259e-06	0.536709
29276	CCDS33473.1	/FITM2	GGACGTTGCGCTTGTTGCTG	1.95563e-05	1.04948e-05	0.536646
29277	CCDS12407.1	/LPAR2/LPAR2	TGAGCGTGGTCTCTCGGTAG	1.04776e-05	5.62222e-06	0.536591
29278	CCDS43575.1	/NPC1L1	CGTAGTCAGCCATGCAGCTC	2.09553e-05	1.12444e-05	0.536591
29279	CCDS3076.1	/UBA5	AGTGTGATGACAGAAATTGC	2.09553e-05	1.12444e-05	0.536591
29280	CCDS3935.1	/CARD6	CCATCATATCCAACGTGCTC	2.23543e-05	1.19941e-05	0.536544
29281	CCDS7977.1	/GIF	GCAGCTCGGCCTCACCATCA	1.46747e-05	7.8711e-06	0.536374
29282	CCDS42217.1	/IL17C	CGGTACCCCACACTGCTACT	1.46747e-05	7.8711e-06	0.536374
29283	CCDS3878.1	/CMBL	TGCCAACTTACGTCCTTGAG	1.60737e-05	8.62073e-06	0.536326
29284	CCDS33005.1	/ZFP30/ZFP30/ZFP30	AATGCCTGAACTCATATCAG	1.60737e-05	8.62073e-06	0.536326
29285	CCDS6022.1	/HR	TGAAGGGCGTTCGGCCTCCC	2.02707e-05	1.08696e-05	0.536224
29286	CCDS5398.1	/CBX3/CBX3	TTTTCCACGACAAATTCTTC	2.44677e-05	1.31185e-05	0.536156
29287	CCDS55559.1	/C1orf233	CCGTGCGAGCGCGTGCTCCT	2.58667e-05	1.38681e-05	0.536139
29288	CCDS48196.1	/IKBKG	GAGGTGCCTATTCATCCAAC	3.56597e-05	1.91155e-05	0.536054
29289	CCDS34632.1	/IGFBP3	CGTCCGTCTCCAGCACGCAC	3.84577e-05	2.06148e-05	0.536038
29290	CCDS3148.1	/PFN2	TCTTATTCAATCCGCCTCCA	9.51025e-05	5.09748e-05	0.535998
29291	CCDS41778.1	/COL2A1	CACTCTCCGAAGGGGATCTC	6.99502e-06	3.74814e-06	0.53583
29292	CCDS4987.1	/PHIP	GTTGCAGGTGCTGATCCGCG	6.99502e-06	3.74814e-06	0.53583
29293	CCDS33335.1	/RBM45	CCGCAGATCTTCTTCTGTGT	6.99502e-06	3.74814e-06	0.53583
29294	CCDS54853.1	/RP11-528L24.3	AAGTTCTTCCCCGGATGCAC	1.399e-05	7.49629e-06	0.53583
29295	CCDS4501.1	/DSP	GTCAAACCGGCACGATGTCC	1.67881e-05	8.99555e-06	0.53583
29296	CCDS1815.1	/ABCG8	CTGCCAGAATTCTTGTGAGC	5.59602e-06	2.99852e-06	0.53583
29297	CCDS7688.1	/ODF3	TGATGGGTCCCCGGGGGCGA	5.59602e-06	2.99852e-06	0.53583
29298	CCDS5471.1	/C7orf44/C7orf44/C7orf44/C7orf44/C7orf44/C7orf44/C7orf44/C7orf44	CCCCGGCATAGAACACACCG	9.79303e-06	5.2474e-06	0.53583
29299	CCDS9298.1	/FGF9	TATACCTACCAAATCGGCTG	9.79303e-06	5.2474e-06	0.53583
29300	CCDS41432.1	/SDHC	ATGTCGGCCCTGTTACTCCC	9.79303e-06	5.2474e-06	0.53583
29301	CCDS1689.1	/VSNL1/VSNL1/VSNL1	TGATCTTGCCATCACCATCC	9.79303e-06	5.2474e-06	0.53583
29302	CCDS45190.1	/NIPA1/NIPA1	TGGATTCACGACCGTCTCCG	1.1192e-05	5.99703e-06	0.53583
29303	CCDS2923.1	/PROS1	CCTAGTGCTTCCCGTCTCAG	1.1192e-05	5.99703e-06	0.53583
29304	CCDS10621.1	/RBBP6	CAACGGAAACACGTGTAAGA	1.5389e-05	8.24592e-06	0.53583
29305	CCDS2661.1	/ARPP21	CAACATACAGAGGCGGCTGG	2.09851e-05	1.12444e-05	0.53583
29306	CCDS34860.1	/PDLIM2	AGTGCTGGCGACTCGCTTCC	2.23841e-05	1.19941e-05	0.53583
29307	CCDS3697.1	/ALPK1/ALPK1	CAGAGACGTCGAGCCCATAC	2.37831e-05	1.27437e-05	0.53583
29308	CCDS34172.1	/ERBB2IP/ERBB2IP	GAACTGGATGTCAGCAAGAA	2.37831e-05	1.27437e-05	0.53583
29309	CCDS44547.1	/KCNC1	CCCGTCATCGTGAACAATTT	3.42905e-05	1.83659e-05	0.535598
29310	CCDS11991.1	/SERPINB8/SERPINB8	ATACTGTCAGAAGTTCTATC	2.72955e-05	1.46178e-05	0.535538
29311	CCDS12155.1	/NDUFA11	CAACCTTAGCCACTCCTTCA	2.44975e-05	1.31185e-05	0.535505
29312	CCDS41347.1	/MIER1	CAGTACTACCATAACCATAA	4.75959e-05	2.54874e-05	0.535495
29313	CCDS41536.1	/VPS26A	AAACACTATCTCTTCTATGA	1.89014e-05	1.012e-05	0.535408
29314	CCDS923.1	/CD160/CD160/CD160	AGTTTAGTCGCGTTCCTTCC	1.47044e-05	7.8711e-06	0.535288
29315	CCDS2434.1	/FAM134A	TCACTCTCTGTCTCTGCCAG	1.47044e-05	7.8711e-06	0.535288
29316	CCDS33545.1	/ITSN1	AACCTGTTTTAGCACAGATA	1.47044e-05	7.8711e-06	0.535288
29317	CCDS41532.1	/JMJD1C	CTGATCATTCATAACGATCA	1.47044e-05	7.8711e-06	0.535288
29318	CCDS12558.1	/SERTAD3/SERTAD3	TTCTCCCTGTCAGCCACCAT	2.94089e-05	1.57422e-05	0.535288
29319	CCDS31084.1	/SCCPDH	CTGAAACCTGTCCCGCTCAT	1.33054e-05	7.12147e-06	0.535231
29320	CCDS6348.1	/TMEM65	GCCGGACCGCGCGCAGCCTG	1.33054e-05	7.12147e-06	0.535231
29321	CCDS45146.1	/DIO2/DIO2	GCTGCCAGCCTTCCGCAAAC	1.05074e-05	5.62222e-06	0.535071
29322	CCDS13514.1	/NKAIN4	GCAGATGATGAAGACGTTCC	1.05074e-05	5.62222e-06	0.535071
29323	CCDS13933.1	/PVALB/PVALB	TCCTCCAGATTCATCCTAAA	1.05074e-05	5.62222e-06	0.535071
29324	CCDS3143.1	/TM4SF1	TACATACTGGCCCTCAGTGC	1.05074e-05	5.62222e-06	0.535071
29325	CCDS13924.1	/APOL3/APOL3/APOL3	TACGAAGCCACACAAACCAT	2.73252e-05	1.46178e-05	0.534955
29326	CCDS48195.1	/SLC10A3	CGCTACTTGAGCATTGGAGA	9.10841e-06	4.87259e-06	0.534955
29327	CCDS35008.1	/RUSC2/RUSC2	AACAGGAAGCTTGCCGCCTC	7.70941e-06	4.12296e-06	0.534796
29328	CCDS3366.1	/RGS12	GTTGACGGGCGCCGACCTGA	1.54188e-05	8.24592e-06	0.534796
29329	CCDS48006.1	/KIAA0368	CTGCCTTCGCTTTGTCCGTG	2.17292e-05	1.16192e-05	0.534729
29330	CCDS14541.1	/COL4A6	GTTGTGCCTGACCGAGGAAC	1.40198e-05	7.49629e-06	0.534693
29331	CCDS12762.1	/DKKL1	CATCCGGGATGGACTCCGCA	1.40198e-05	7.49629e-06	0.534693
29332	CCDS411.1	/MRPS15	TTTACTTGACAGCCCAGTCT	2.03302e-05	1.08696e-05	0.534653
29333	CCDS54151.1	/TUBD1	TAACACTTCCATTGCTAACT	2.03302e-05	1.08696e-05	0.534653
29334	CCDS54916.1	/PCDHA4	TGGCACGCCGGCATCGCGAG	6.3104e-06	3.37333e-06	0.534567
29335	CCDS10096.1	/TP53BP1	CAGAATCATCCTCTAGAACC	2.52416e-05	1.34933e-05	0.534567
29336	CCDS227.1	/C1QC/C1QC/C1QC	GGACCGCGTTGAATCTGATC	1.12218e-05	5.99703e-06	0.534409
29337	CCDS10823.1	/CDH16	GCTTTGTGTCTCCGTCCCCC	4.97986e-05	2.66118e-05	0.534389
29338	CCDS3090.1	/STAG1	TTCAAGCTCGCTGCCAGCAT	1.61332e-05	8.62073e-06	0.534347
29339	CCDS1030.1	/IVL	TGCGGGTGGTTATTTATGTT	3.22664e-05	1.72415e-05	0.534347
29340	CCDS6243.1	/CPNE3/CPNE3	AAAACAACTTGAATCCTGTT	2.10446e-05	1.12444e-05	0.534314
29341	CCDS5299.1	/GPR31	TTTGGACCGGTACCTCCGTG	3.08674e-05	1.64918e-05	0.53428
29342	CCDS11031.1	/CTNS	TCTGAACCTGACGGGCTTCG	9.8228e-06	5.2474e-06	0.534207
29343	CCDS43513.2	/SHPRH/SHPRH	AGAAACGCAGTCCATCCAAG	9.8228e-06	5.2474e-06	0.534207
29344	CCDS11655.1	/CD79B	CACAGGAGACAACGCCAGCC	2.3158e-05	1.23689e-05	0.534108
29345	CCDS7073.1	/FBXO18	GTGCCTGAGTCATGTGATAA	1.33352e-05	7.12147e-06	0.534036
29346	CCDS47813.1	/ASAH1	AGAAAGCTCGCGGGTCCCAC	8.42379e-06	4.49777e-06	0.533937
29347	CCDS34671.1	/CCDC146	CATCACGGCGTCATGCAGCA	8.42379e-06	4.49777e-06	0.533937
29348	CCDS44148.1	/ZYG11A	GAATGTCCTGATTGCTAACC	8.42379e-06	4.49777e-06	0.533937
29349	CCDS54121.1	/LRRC3C	TACTTACACGAAGGAAGATG	1.19362e-05	6.37185e-06	0.533826
29350	CCDS55469.1	/MUM1L1/MUM1L1/MUM1L1	TTAGTGCCTCTAACCCTGTC	2.73848e-05	1.46178e-05	0.533792
29351	CCDS44769.1	/ARHGAP32	CCTCGTGCAGATTGCTTGTC	1.54486e-05	8.24592e-06	0.533765
29352	CCDS4728.1	/C2	CTCTTGCACAGCCGTGATGC	1.8961e-05	1.012e-05	0.533727
29353	CCDS11962.1	/WDR7	GTGACATCCTGTTACGATCG	2.59858e-05	1.38681e-05	0.533682
29354	CCDS8913.1	/CS	TTAGAATTTGAAAGACATAT	3.51239e-06	1.87407e-06	0.53356
29355	CCDS47131.1	/C4orf29	GCAAGTTAGATATTCTATAC	7.02479e-06	3.74814e-06	0.53356
29356	CCDS45195.1	/GABRG3	GCGCGTGCAAGCCCGAGAAC	7.02479e-06	3.74814e-06	0.53356
29357	CCDS45634.1	/SEBOX	CGACACACTGAGGTGCGCTG	1.05372e-05	5.62222e-06	0.53356
29358	CCDS12452.1	/USF2	GGTCGCCGAACGCCGCCTGC	1.05372e-05	5.62222e-06	0.53356
29359	CCDS9692.1	/KLHDC1	ACCACACTTACTTTAATTTC	2.10744e-05	1.12444e-05	0.53356
29360	CCDS42192.1	/DHODH	ACACCTGATGCCGACTCTGC	2.45868e-05	1.31185e-05	0.53356
29361	CCDS12617.1	/PSG5/PSG5/PSG5	CACTGCGCATGCCACCATCT	3.51239e-05	1.87407e-05	0.53356
29362	CCDS6395.1	/C8orf31	TGCCAAAGACGCTCACTTTC	3.02125e-05	1.6117e-05	0.533455
29363	CCDS31930.1	/P2RX2	CGTGGTGATCCCCTTGACCT	6.04251e-05	3.2234e-05	0.533455
29364	CCDS55202.1	/CNOT7	TTACAGGACACCGAGTTTCC	2.67001e-05	1.42429e-05	0.533441
29365	CCDS7670.1	/NKX6-2	CTGCTCAGCACGAACGCGCC	1.96754e-05	1.04948e-05	0.533398
29366	CCDS34739.1	/CPED1	CCTTTTGATGTAAACCTAAC	1.26506e-05	6.74666e-06	0.533309
29367	CCDS8649.1	/LOH12CR1	CTCTTGCAACTTGATGACAT	1.26506e-05	6.74666e-06	0.533309
29368	CCDS14379.1	/MTMR8	TTCTGACCTTGTGTGCCATG	2.17887e-05	1.16192e-05	0.533268
29369	CCDS11402.1	/KRT17	ACAGATTGACAATGCCCGTC	9.13818e-06	4.87259e-06	0.533212
29370	CCDS43354.1	/SRFBP1	TAGTTATCCGAAAACTTGTC	9.13818e-06	4.87259e-06	0.533212
29371	CCDS42809.1	/C2orf80	ATTAGGAAAATACCACTCCA	1.4764e-05	7.8711e-06	0.53313
29372	CCDS13410.1	/PREX1	AGGCATTCCTGCATCGCATC	1.4764e-05	7.8711e-06	0.53313
29373	CCDS47642.1	/SGCE	AATAGATAACTGCCTACAAC	2.03897e-05	1.08696e-05	0.533092
29374	CCDS11024.1	/OR1E1	TCTCCAGGTCTCCAAATAAC	5.62578e-06	2.99852e-06	0.532995
29375	CCDS4073.1	/ARSK	ATTTGTTGCCCATCACGCGC	1.12516e-05	5.99703e-06	0.532995
29376	CCDS44687.1	/PAK1	TGCTGTCACAGGGGAGTTTA	1.68773e-05	8.99555e-06	0.532995
29377	CCDS10574.1	/COQ7/COQ7	ATATATCGCCACTCTGCATC	4.14939e-05	2.21141e-05	0.532947
29378	CCDS33477.1	/SPINT4	TATTAACACCACCCAATAAC	1.89907e-05	1.012e-05	0.532891
29379	CCDS7101.1	/FRMD4A/FRMD4A	CTCAGCTCTCGGCCTGCTGA	2.67299e-05	1.42429e-05	0.532847
29380	CCDS46861.2	/ATXN7	AACGGCCAAAGGCGGCTTGC	7.73917e-06	4.12296e-06	0.532739
29381	CCDS8878.1	/GPR84/GPR84	TGCAGCTTTGACCGCATCCG	1.54783e-05	8.24592e-06	0.532739
29382	CCDS4822.1	/STK38	TAATTACCTCCTCATCTTTT	2.74443e-05	1.46178e-05	0.532634
29383	CCDS12092.1	/DIRAS1	AGCGCTTGCCGTCGATGTTG	9.85256e-06	5.2474e-06	0.532593
29384	CCDS59105.1	/RP11-122A3.2	CGGTTTACCAATTAATTTTT	9.85256e-06	5.2474e-06	0.532593
29385	CCDS45754.1	/TANC2	AAACACACTCATGACTCGTC	9.85256e-06	5.2474e-06	0.532593
29386	CCDS1506.1	/ATF3/ATF3	CTGAGCCCGGACAATACACG	1.97051e-05	1.04948e-05	0.532593
29387	CCDS34289.1	/FBXW11	ATAAAGTTACCTCTATATCC	4.92628e-05	2.6237e-05	0.532593
29388	CCDS43842.1	/DAPK1/DAPK1/DAPK1	GACGGACGTCATCCTGATCT	1.1966e-05	6.37185e-06	0.532498
29389	CCDS5112.1	/GPRC6A	CAGCTACATGCCAAGAGTTA	1.1966e-05	6.37185e-06	0.532498
29390	CCDS34460.1	/MRPL14	GATCCCATGGCTTTCTTTAC	1.1966e-05	6.37185e-06	0.532498
29391	CCDS2531.1	/NDUFA10	GGATAATGAATCCCCGCTTC	1.1966e-05	6.37185e-06	0.532498
29392	CCDS42721.1	/EIF5B	AGATGATATCCTGAAAGAAC	1.40793e-05	7.49629e-06	0.532432
29393	CCDS11979.2	/KIAA1468	CTTTCCGTAGTTCAAACTCC	1.40793e-05	7.49629e-06	0.532432
29394	CCDS46776.1	/TOP2B	AGGGAGGTTACCTTTGTGCC	1.40793e-05	7.49629e-06	0.532432
29395	CCDS54964.1	/CAGE1	ATAAGCATCTTCACAAAGTG	1.83061e-05	9.74517e-06	0.532345
29396	CCDS53566.1	/HPSE2	AATGTCATCGCCCTCCTAGA	3.87256e-05	2.06148e-05	0.532329
29397	CCDS43333.1	/S100Z/S100Z	ATCCACTTCGTTGTCCTTAT	4.0839e-05	2.17392e-05	0.532315
29398	CCDS55636.1	/SCNM1	CTCAATTCATTCTGATGTTT	4.92926e-05	2.6237e-05	0.532271
29399	CCDS53502.1	/MASTL	CATATTAAACTGACGGATTT	3.52132e-05	1.87407e-05	0.532207
29400	CCDS2266.1	/HOXD10	TGCGGCTTGGCCGCGCCACG	4.22678e-06	2.24889e-06	0.532057
29401	CCDS13144.1	/XRN2	AAGGGGAGGAGGACCTCGCC	4.22678e-06	2.24889e-06	0.532057
29402	CCDS30798.1	/FAM40A	CTATTCGGAGTCACCAGACC	6.34017e-06	3.37333e-06	0.532057
29403	CCDS9980.1	/EIF5/EIF5/EIF5	CAAGACAGTTATAGTCAACA	8.45356e-06	4.49777e-06	0.532057
29404	CCDS9681.1	/FAM179B	GGTTCTGACTTACAATTCCT	8.45356e-06	4.49777e-06	0.532057
29405	CCDS630.1	/LEPROT	ATGCAACCAGTAGTGCCTGT	8.45356e-06	4.49777e-06	0.532057
29406	CCDS30899.1	/OR6Y1	GACAACACGTTTCATTCTTC	1.05669e-05	5.62222e-06	0.532057
29407	CCDS1417.1	/TIMM17A	CATGGTTGGGTCAGCCGCAA	1.05669e-05	5.62222e-06	0.532057
29408	CCDS41320.1	/MUTYH	CCACGAGCAGCCGTGGGAAG	1.26803e-05	6.74666e-06	0.532057
29409	CCDS31596.1	/PPP1R14B	TCACCTTGACCCTGGCAGCC	1.26803e-05	6.74666e-06	0.532057
29410	CCDS9622.1	/TGM1	ATCTGCCCTCGGGCTTTGAT	1.26803e-05	6.74666e-06	0.532057
29411	CCDS41567.1	/AS3MT	TGAAGCACTTGTTGTTTATC	1.47937e-05	7.8711e-06	0.532057
29412	CCDS3642.1	/BMPR1B/BMPR1B/BMPR1B/BMPR1B/BMPR1B	TCTAACCCAATGCTGTATCG	2.60751e-05	1.38681e-05	0.531854
29413	CCDS47965.1	/GNE	TTCAGGCGATTAAGGACATC	6.41458e-05	3.41081e-05	0.531728
29414	CCDS6090.1	/TTI2/TTI2	TGCAACAGGTCACTCGGCCC	1.55081e-05	8.24592e-06	0.531716
29415	CCDS2713.1	/ZNF445/ZNF445	TGTGGAGGTGACCTTCTCCC	1.55081e-05	8.24592e-06	0.531716
29416	CCDS10340.1	/NTRK3/NTRK3	TCTTCACACGCTCAACGCCG	4.22976e-05	2.24889e-05	0.531682
29417	CCDS44999.1	/CAMKK2	GAACCCCGAGTCGAGGATCG	2.67894e-05	1.42429e-05	0.531663
29418	CCDS31588.1	/SLC3A2	CTAGGATGCATCCTCATTCT	6.7688e-05	3.59822e-05	0.531589
29419	CCDS7314.1	/ANAPC16	TAAGCCCATCGAGCAGCTGC	1.12813e-05	5.99703e-06	0.531589
29420	CCDS3922.1	/GDNF	TGCCGATTCCGCTCTCTTCT	6.13478e-05	3.26089e-05	0.53154
29421	CCDS1906.1	/ADD2/ADD2/ADD2	GAAACTGCCCCAGAAGAGCC	9.16794e-06	4.87259e-06	0.531481
29422	CCDS59137.1	/TBC1D2	GCTTCCCCGACAAGCTCCGC	9.16794e-06	4.87259e-06	0.531481
29423	CCDS11345.1	/GRB7/GRB7/GRB7	GGTAGTAAAGGTGTACAGTG	1.62225e-05	8.62073e-06	0.531406
29424	CCDS12.1	/SDF4	CAAGACACACTTCCGCGCCG	1.62225e-05	8.62073e-06	0.531406
29425	CCDS30915.1	/VANGL2	CACCCGCTCATCCCCTCGTG	2.32771e-05	1.23689e-05	0.531376
29426	CCDS30778.1	/LPPR5	CGCCTACCGCAAACCCTACC	3.03316e-05	1.6117e-05	0.531361
29427	CCDS7191.1	/GJD4	TTCTGGAAGCATGGAAGGCG	7.05455e-06	3.74814e-06	0.531308
29428	CCDS6328.1	/NOV	CACTTACCTGTCCCAGGAGA	7.05455e-06	3.74814e-06	0.531308
29429	CCDS1201.1	/PEX19	TGCCTTCTCGAACTCCGCAG	1.41091e-05	7.49629e-06	0.531308
29430	CCDS1307.1	/PRDX6	CCTACCACACGAGCTGTCAC	1.41091e-05	7.49629e-06	0.531308
29431	CCDS8265.1	/ANKRD42	ATACATGATGCAGTACGAGC	1.90503e-05	1.012e-05	0.531225
29432	CCDS35186.1	/FAM166A	GAACACCTATGGGCGTACCA	1.19957e-05	6.37185e-06	0.531177
29433	CCDS2064.1	/TMEM182	TCTCCGTACCCCTTCATGAG	1.19957e-05	6.37185e-06	0.531177
29434	CCDS13468.1	/STX16	CTGATGTGTCGAAAAAATGC	3.88149e-05	2.06148e-05	0.531105
29435	CCDS1595.1	/EGLN1	TACTACCTTGTAGCATATGC	9.88233e-06	5.2474e-06	0.530988
29436	CCDS34886.1	/SFRP1/SFRP1	GCTCACGTAGTCGTACTCGC	1.97647e-05	1.04948e-05	0.530988
29437	CCDS58019.1	/VTCN1	TTGGGATGCCCAGACCACTG	1.97647e-05	1.04948e-05	0.530988
29438	CCDS42696.1	/CCT7	CACATCCCCAATGGGGAGTT	2.75336e-05	1.46178e-05	0.530906
29439	CCDS10597.1	/CRYM/CRYM/CRYM	TCATCTTACCTTGGTGGCAA	2.25924e-05	1.19941e-05	0.530888
29440	CCDS14135.1	/SHROOM2	GGTCCGGCCGACACCACGCG	1.27101e-05	6.74666e-06	0.530811
29441	CCDS5352.1	/ZDHHC4/ZDHHC4/ZDHHC4/ZDHHC4/ZDHHC4/ZDHHC4	TGTCTTCAGAGAGCCGTGCA	1.27101e-05	6.74666e-06	0.530811
29442	CCDS33127.1	/ZNF264/ZNF264	GTGGCAGATCAGCTCAGCTT	1.27101e-05	6.74666e-06	0.530811
29443	CCDS11307.1	/CCL3	CACTTACATGACACCGGGCT	7.76894e-06	4.12296e-06	0.530698
29444	CCDS35184.1	/LRRC26	AGTGCAGCCCGTTCTCGCGC	7.76894e-06	4.12296e-06	0.530698
29445	CCDS7421.1	/IDE	TGCTGCTGATGACTTATCCG	2.33068e-05	1.23689e-05	0.530698
29446	CCDS58070.1	/PTER	CGCCTGCTTCTTGCAATATT	3.95591e-05	2.09896e-05	0.530589
29447	CCDS45600.1	/DLG4	GCTTCCGGCGCATGACATAG	1.05967e-05	5.62222e-06	0.530562
29448	CCDS30854.1	/FAM63A	GGTGAAGCTCCCCCCGCAGA	1.34245e-05	7.12147e-06	0.530484
29449	CCDS42025.1	/ZFYVE19	GGTCGAGAAGCCTGCTCTGC	3.32189e-05	1.76163e-05	0.530309
29450	CCDS11741.1	/EXOC7	AGCTGGGTCCTCGTACACCT	0.000102485	5.43481e-05	0.530305
29451	CCDS2384.1	/MAP2	CTGTGACCCATGCTCTCCAA	4.73578e-05	2.51126e-05	0.530273
29452	CCDS56134.1	/BCL2L11	GACAATTGCAGCCTGCGGAG	5.65555e-06	2.99852e-06	0.53019
29453	CCDS2704.1	/HHATL/HHATL	TTCCGGGAGTCTGTGCGACC	8.48332e-06	4.49777e-06	0.53019
29454	CCDS6642.1	/ZFAND5/ZFAND5/ZFAND5/ZFAND5	GCAGCACATCTGAAAAATCA	8.48332e-06	4.49777e-06	0.53019
29455	CCDS2247.2	/DLX1	TGAAGTGCGCTTCAATGGCA	1.13111e-05	5.99703e-06	0.53019
29456	CCDS4102.1	/WDR36/WDR36	TTAGATAGTACATACCTTTA	1.69666e-05	8.99555e-06	0.53019
29457	CCDS3558.1	/RASSF6	CTCATTAATGAAGATCCAAG	2.26222e-05	1.19941e-05	0.53019
29458	CCDS55833.1	/PMEL/PMEL	AGACACTCACCCGCCTTGGC	3.74755e-05	1.98652e-05	0.530085
29459	CCDS11215.1	/DHRS7B	TGATCACAGGCGCCACCTCA	2.33366e-05	1.23689e-05	0.530021
29460	CCDS33550.1	/FAM165B/FAM165B	TTTTCACCCCAGCAAATGTC	1.7681e-05	9.37036e-06	0.529967
29461	CCDS2927.1	/NSUN3	TACTAACCTTACTGTATTCC	3.25343e-05	1.72415e-05	0.529947
29462	CCDS11441.1	/BECN1	CTGAGTTAGTCTCTTCCTCC	1.20255e-05	6.37185e-06	0.529862
29463	CCDS1429.1	/KLHL12	ACTTACCTCACTAGTGAACA	1.20255e-05	6.37185e-06	0.529862
29464	CCDS32345.1	/MPG	AAGCAGCGACCAGCTAGAGC	1.20255e-05	6.37185e-06	0.529862
29465	CCDS47574.1	/AMPH	CTTCTTGCCGTTTGAAGTTC	4.52742e-05	2.39881e-05	0.529841
29466	CCDS43195.1	/KIAA0226	AAAGCACGAGAGCCCGCTCC	2.12232e-05	1.12444e-05	0.529818
29467	CCDS5960.1	/DEFA6	CATTTGCCCCACGCTGCTCC	2.19376e-05	1.16192e-05	0.52965
29468	CCDS47605.1	/MLXIPL	GGCCTGAGGCTGATGCGCAC	4.38752e-05	2.32385e-05	0.52965
29469	CCDS30742.1	/PDE4B	CGACTATGACTTGTCACCAA	6.36993e-06	3.37333e-06	0.529571
29470	CCDS47404.1	/C4A	AGCCGCCGCTGTGTCTCTGA	1.27399e-05	6.74666e-06	0.529571
29471	CCDS3438.1	/CCKAR	TTTGCAAACCCTTACAGTCC	1.91098e-05	1.012e-05	0.529571
29472	CCDS1761.1	/MRPL33	CTTTTGCATTATGATCCAGT	1.91098e-05	1.012e-05	0.529571
29473	CCDS2137.1	/BIN1	CCAGAATTTCAACAAGCAGC	3.82196e-05	2.024e-05	0.529571
29474	CCDS8111.1	/RNASEH2C	GTCTACTCACCGCTGCCGCA	1.6282e-05	8.62073e-06	0.529463
29475	CCDS10262.1	/SEMA7A	GACCCCGCATCTTCGCCGTC	2.61941e-05	1.38681e-05	0.529437
29476	CCDS55032.1	/RIMS1	CAGCAATGCACCTGAGTCTT	9.91209e-06	5.2474e-06	0.529394
29477	CCDS12695.1	/TMEM160	TGACCCCGATGCCCGATGCC	1.98242e-05	1.04948e-05	0.529394
29478	CCDS122.1	/TARDBP	AACATCCGATTTAATAGTGT	3.68206e-05	1.94903e-05	0.529333
29479	CCDS13678.1	/ZNF295/ZNF295/ZNF295	CCGATGTAAGCCATACTTCC	5.87879e-05	3.11096e-05	0.529183
29480	CCDS34270.1	/HTR4/HTR4	ACAAACTTGATGCTAATGTG	5.95023e-05	3.14844e-05	0.529129
29481	CCDS3381.1	/C4orf6	GAGTCTTGTGAATTTGCTTC	7.08432e-06	3.74814e-06	0.529076
29482	CCDS55595.1	/ZNF691	GAAATGTCGTTATTTCTTCA	7.08432e-06	3.74814e-06	0.529076
29483	CCDS501.1	/ARTN/ARTN	CCGCTTCGTAGCGCGTGGGT	1.06265e-05	5.62222e-06	0.529076
29484	CCDS31044.1	/C1orf95	CTTCCTCAACACTTTCGTGC	1.06265e-05	5.62222e-06	0.529076
29485	CCDS33241.1	/EIF2AK3	TTTCCATGCTTTCACGGTCT	1.06265e-05	5.62222e-06	0.529076
29486	CCDS3250.1	/HTR3C	GCCTTACCAAATCCATCCAC	1.06265e-05	5.62222e-06	0.529076
29487	CCDS54300.1	/VSIG10L	ACTCACCGGCCCGGTAGACC	1.06265e-05	5.62222e-06	0.529076
29488	CCDS14067.1	/FBLN1	TGTCGGGGGCCTCCAAGAAA	1.41686e-05	7.49629e-06	0.529076
29489	CCDS55632.1	/ECM1	AGGCCAGAGCACTTTCAAGA	1.77108e-05	9.37036e-06	0.529076
29490	CCDS12772.1	/NOSIP/NOSIP	CCCGGCTCAGTCGAATGTTC	1.77108e-05	9.37036e-06	0.529076
29491	CCDS4608.1	/BTN3A1	GGCACTTACGAGATGCATAC	5.03046e-05	2.66118e-05	0.529013
29492	CCDS3023.1	/MYLK/MYLK	CAGGACTTACCCTAAGGTTT	3.25938e-05	1.72415e-05	0.528979
29493	CCDS45116.1	/JKAMP	TCTTCCCACAATAAAGTCCA	1.84252e-05	9.74517e-06	0.528905
29494	CCDS2200.1	/KCNJ3	AAGGCGTGTAGTTACCGACG	1.4883e-05	7.8711e-06	0.528864
29495	CCDS45641.1	/MYO18A	CATCGAAGTACAGCTGTCAG	2.62239e-05	1.38681e-05	0.528836
29496	CCDS42995.1	/SRRD	GATAGATACCTTTGCAATGT	1.91396e-05	1.012e-05	0.528747
29497	CCDS3638.1	/ATOH1	GAGTACCCTCCCGCAGAAGC	7.7987e-06	4.12296e-06	0.528672
29498	CCDS46809.1	/C3orf77	TCAGACTCGTCAGACCCGCG	7.7987e-06	4.12296e-06	0.528672
29499	CCDS3783.2	/KIAA0922	CGCGGTGCGGCAGTAGCAGC	7.7987e-06	4.12296e-06	0.528672
29500	CCDS42638.1	/ZNF134	GTATAGAGCAACCCTTAAGA	7.7987e-06	4.12296e-06	0.528672
29501	CCDS44938.1	/MDM1	CGAGTCTTGTAATTCCTCCG	5.95619e-05	3.14844e-05	0.5286
29502	CCDS1283.1	/SELE	CCAGTGCTTATTGTCAGCAA	1.20552e-05	6.37185e-06	0.528554
29503	CCDS47098.1	/HERC6	TCTTACCTTTTGATAATGCC	6.02762e-05	3.18592e-05	0.528554
29504	CCDS14245.1	/SRPX	CACCCGGACTGTCAGTTTGT	6.45328e-05	3.41081e-05	0.528539
29505	CCDS12079.1	/MKNK2	TCCCTAGACCAGCCCGACCA	2.8367e-05	1.49926e-05	0.528521
29506	CCDS33608.1	/SLC7A4/SLC7A4	CACACTACGTGGTATTCCCC	2.8367e-05	1.49926e-05	0.528521
29507	CCDS80.1	/NOL9	ACATAGCCTGACACCCTATC	1.63118e-05	8.62073e-06	0.528497
29508	CCDS44374.2	/FAM21C	TGCCGGCGTCGGAGCCCGTG	1.27696e-05	6.74666e-06	0.528336
29509	CCDS35064.1	/BICD2	CGCCTGGATCTTCTCACGCG	1.70262e-05	8.99555e-06	0.528336
29510	CCDS1365.1	/RNF2	TTTCAACATACCCACTTCTA	1.70262e-05	8.99555e-06	0.528336
29511	CCDS30664.1	/ZBTB8A	CGCCACCTTCGTTGTCATAC	1.70262e-05	8.99555e-06	0.528336
29512	CCDS5121.1	/MCM9	TTTTTGATAGTGCACTGCGA	3.40524e-05	1.79911e-05	0.528336
29513	CCDS2775.1	/CELSR3	TCCGCCGTTGCGACATGGGT	1.3484e-05	7.12147e-06	0.528142
29514	CCDS582.1	/GLIS1	GCCGTACCTGTGCCAGCACC	1.3484e-05	7.12147e-06	0.528142
29515	CCDS13344.1	/PI3	AAAGGCCGTGTTCCATTCAA	9.22748e-06	4.87259e-06	0.528052
29516	CCDS53646.1	/HRASLS5	CCTTGAATTAGAAGAATCCG	1.41984e-05	7.49629e-06	0.527967
29517	CCDS44193.1	/KCNC4	ACCTTTCCGGACACTACCAT	1.41984e-05	7.49629e-06	0.527967
29518	CCDS34343.1	/KDM1B	GAACATACCTTCTGTAGTAA	1.41984e-05	7.49629e-06	0.527967
29519	CCDS53817.1	/GALNT4	TCTTAGTGCTTATCGGACAC	5.25371e-05	2.77363e-05	0.527937
29520	CCDS1936.1	/SLC4A5/SLC4A5	AACTGACTGGCCCAGGGAGT	9.94186e-06	5.2474e-06	0.527809
29521	CCDS9623.1	/DHRS1/DHRS1	TGGCTTGAATCGCACACCAC	1.98837e-05	1.04948e-05	0.527809
29522	CCDS2359.1	/RAPH1	TTTGGATTCTGACAAGCCCA	1.98837e-05	1.04948e-05	0.527809
29523	CCDS12967.1	/C19orf18	TGACTCACCCGTGGATCTCG	1.06562e-05	5.62222e-06	0.527598
29524	CCDS11227.1	/TNFAIP1	ATGATGGGGATGTTGCACAC	1.06562e-05	5.62222e-06	0.527598
29525	CCDS31908.1	/TPCN1	GGAGGTAGATTGCTGCCTCT	1.06562e-05	5.62222e-06	0.527598
29526	CCDS35154.1	/GLE1	GAGGTTGGTTCTCCTGCATA	5.68532e-06	2.99852e-06	0.527414
29527	CCDS31620.1	/PITPNM1/PITPNM1	CCAAACGTCTTCAACCTGAG	1.13706e-05	5.99703e-06	0.527414
29528	CCDS3327.1	/DLG1	CATACCGCAATCTTCCATCT	8.2452e-05	4.34785e-05	0.527319
29529	CCDS6667.1	/HNRNPK/HNRNPK/HNRNPK	ACGCATTCTGCTTCAGAGCA	1.77703e-05	9.37036e-06	0.527304
29530	CCDS11410.2	/NT5C3L	ATTATATGCAAACCTGCTCA	1.77703e-05	9.37036e-06	0.527304
29531	CCDS31220.1	/NUDT13	TCACCGTGTCTTAGTAACAT	1.77703e-05	9.37036e-06	0.527304
29532	CCDS34274.1	/AFAP1L1	GTACCTCAGCGATACCACCC	2.98553e-05	1.57422e-05	0.527283
29533	CCDS34734.2	/THAP5	GTCTGTGTCTTCCATTTCCG	2.98553e-05	1.57422e-05	0.527283
29534	CCDS33085.1	/ETFB	GGAGACGATTCGTACCGCCC	1.2085e-05	6.37185e-06	0.527252
29535	CCDS33265.1	/POU3F3	CGCGATCTTGTCGATGCTTG	1.2085e-05	6.37185e-06	0.527252
29536	CCDS347.1	/SPOCD1	AGCACACAAGCTTCACTCCA	1.2085e-05	6.37185e-06	0.527252
29537	CCDS10229.2	/CORO2B	TGCCGTCAACACCCGCTTCC	6.04251e-05	3.18592e-05	0.527252
29538	CCDS2651.1	/OSBPL10	TCTGTGCAGGTACTTCGTAC	2.48844e-05	1.31185e-05	0.527177
29539	CCDS12913.1	/NLRP2/NLRP2	AGAACGACCACCTCTAGACG	1.27994e-05	6.74666e-06	0.527107
29540	CCDS7769.1	/TAF10	CCTGAACCGTGCTGGCTTTG	1.27994e-05	6.74666e-06	0.527107
29541	CCDS13265.1	/RBM39	ACTTTTTGCTACGTTCTTCA	4.47979e-05	2.36133e-05	0.527107
29542	CCDS6526.1	/DDX58	TTTGAAATCCCAACTTTCAA	1.35138e-05	7.12147e-06	0.526978
29543	CCDS13005.1	/SRXN1	GGAGGCTGCTACTGCAAGTC	1.35138e-05	7.12147e-06	0.526978
29544	CCDS33340.1	/CERKL	GTCTAAACCATATGTCACAG	4.12557e-05	2.17392e-05	0.526938
29545	CCDS41800.1	/DTX3/DTX3/DTX3	TGCCAGGATACCGAACTCCT	1.49426e-05	7.8711e-06	0.526757
29546	CCDS10468.2	/C16orf59	CGCCGCCTTCATGCTGCCGG	1.56569e-05	8.24592e-06	0.526662
29547	CCDS1808.1	/COX7A2L/COX7A2L	CCCAGCATAATCATACACTG	3.91424e-05	2.06148e-05	0.526662
29548	CCDS8977.1	/CAND1/CAND1	TCACCTAAAGTCCTTGTCGC	1.63713e-05	8.62073e-06	0.526575
29549	CCDS33110.1	/PTPRH	TTTCAGCTCCCAACCCAGTG	8.54286e-06	4.49777e-06	0.526495
29550	CCDS1200.1	/DCAF8/DCAF8/DCAF8	CTCATCAGAGTCCGCGTCTG	1.78001e-05	9.37036e-06	0.526422
29551	CCDS9585.1	/CDH24/CDH24	GAACCAGTTCTTTGTCATTG	2.77717e-05	1.46178e-05	0.526354
29552	CCDS32062.1	/ARHGAP5/ARHGAP5	ATCCACCAACACGTAGAAAT	3.7029e-05	1.94903e-05	0.526354
29553	CCDS12418.2	/C19orf12	GCCCACCAAACCCCCGACGA	9.97163e-06	5.2474e-06	0.526233
29554	CCDS32033.1	/OR11H6	TTTAGTTCGACCAGCACCAG	9.97163e-06	5.2474e-06	0.526233
29555	CCDS8539.1	/VWF	AAGCAGCACCCCGGCAAATC	9.97163e-06	5.2474e-06	0.526233
29556	CCDS3849.1	/ZFP42/ZFP42	CAGGTTCTATTTCCGCCTGC	9.97163e-06	5.2474e-06	0.526233
29557	CCDS14430.1	/ZDHHC15	TTATTGTCCTCGTCGTGCTC	3.06293e-05	1.6117e-05	0.526197
29558	CCDS1093.1	/SLC50A1	CATGCGAATGACCCGGAGTG	2.06576e-05	1.08696e-05	0.526179
29559	CCDS55662.1	/RABGAP1L	CTCTTGTTCCAACCTCATGC	1.0686e-05	5.62222e-06	0.526129
29560	CCDS47954.1	/ADAMTSL1	AGTGAATGCTCACGCACCTG	2.20864e-05	1.16192e-05	0.526081
29561	CCDS5843.1	/CHRM2/CHRM2/CHRM2/CHRM2/CHRM2/CHRM2	TATCGGGAACATCCTAGTCA	1.14004e-05	5.99703e-06	0.526037
29562	CCDS1207.1	/SLAMF1	TCTCTTGATCCATCCGAAGC	1.14004e-05	5.99703e-06	0.526037
29563	CCDS5707.1	/SLC12A9	GGCCTCCTCGCGCGGTGAGC	1.14004e-05	5.99703e-06	0.526037
29564	CCDS12600.1	/ERF	GCGCATTCTGCACAAGACCA	1.21148e-05	6.37185e-06	0.525956
29565	CCDS44882.1	/HIGD1C	TATAGCAGGCTTTGTGACTG	1.21148e-05	6.37185e-06	0.525956
29566	CCDS44634.1	/LGALS12	GGCAAGATGGTCATGCTGCA	2.63727e-05	1.38681e-05	0.525851
29567	CCDS271.1	/EXTL1	CTTGGTCCAGTCGATGACCT	1.35436e-05	7.12147e-06	0.52582
29568	CCDS44335.1	/PCNXL2	AAAAATACAATGATCGCATT	1.35436e-05	7.12147e-06	0.52582
29569	CCDS58870.1	/HTR3E	CATTACTTACATATGCTGTG	2.78015e-05	1.46178e-05	0.525791
29570	CCDS9786.1	/VTI1B	TGCTGTAGAGAATGAGCATA	1.42579e-05	7.49629e-06	0.525762
29571	CCDS14409.1	/ZMYM3/ZMYM3	CCTCCAGCGCACAAGCCCTG	1.56867e-05	8.24592e-06	0.525663
29572	CCDS3185.2	/MFSD1	CTCTGCTCTCTGATCCAAGT	3.13734e-05	1.64918e-05	0.525663
29573	CCDS34550.1	/PPIL4	TCACCTGTACATTGTGAATA	1.64011e-05	8.62073e-06	0.525619
29574	CCDS44954.1	/VEZT	TCTGGACAGTACCAAATATT	1.92586e-05	1.012e-05	0.525478
29575	CCDS2473.1	/SLC16A14	TGCCGCCAGACTGCGATCAT	1.9973e-05	1.04948e-05	0.525449
29576	CCDS58776.1	/CTCFL	CGCCACATGAGAACGCACTC	2.28306e-05	1.19941e-05	0.525351
29577	CCDS2717.1	/ZNF197/ZNF197	TTGAATGCCACTAGGTCAGT	2.99744e-05	1.57422e-05	0.525188
29578	CCDS5947.1	/PTPRN2	TCGGGAGGTCTGCAAGTTCC	3.35761e-05	1.76163e-05	0.524667
29579	CCDS6558.1	/CNTFR/CNTFR	GCGGGTAAATGGGACAGACC	5.0007e-06	2.6237e-06	0.524667
29580	CCDS7403.1	/IFIT5	CATAACGAAGGACGTAAGGC	5.0007e-06	2.6237e-06	0.524667
29581	CCDS30897.1	/OR10K1	AGTCTTATTGACTTGCTCCA	5.0007e-06	2.6237e-06	0.524667
29582	CCDS46285.1	/C2orf73	CCCTTTTTTGGGATCTATGT	5.71508e-06	2.99852e-06	0.524667
29583	CCDS44253.1	/C1orf204	CCCCTCCCCGGTCTACGTCA	7.14385e-06	3.74814e-06	0.524667
29584	CCDS613.1	/CYP2J2	AGCTCTACAATGTCTTTCCA	8.57262e-06	4.49777e-06	0.524667
29585	CCDS4559.1	/C6orf62	CTTCTCATAGACTGATATCG	9.28701e-06	4.87259e-06	0.524667
29586	CCDS2006.1	/MAL	CCCGCAGATCTTCGGGGGCC	9.28701e-06	4.87259e-06	0.524667
29587	CCDS1965.1	/REG3A/REG3A/REG3A	GAACCTGAGACAGCAGCATG	9.28701e-06	4.87259e-06	0.524667
29588	CCDS34905.1	/XKR9/XKR9	TTTTGTAGATGCGGCCATCA	9.28701e-06	4.87259e-06	0.524667
29589	CCDS2433.1	/CNPPD1/CNPPD1	GGCGGCGCGATGGACCTGAC	1.00014e-05	5.2474e-06	0.524667
29590	CCDS6885.1	/PIP5KL1	CCGTGGCTCACCCAGGTTGA	1.14302e-05	5.99703e-06	0.524667
29591	CCDS12248.1	/QTRT1	GGGCATCACGACCGAACAGC	1.14302e-05	5.99703e-06	0.524667
29592	CCDS33739.1	/RPL14	GTTACCTGTGCGGAAACTTG	1.14302e-05	5.99703e-06	0.524667
29593	CCDS1605.1	/TBCE/TBCE	ATCCTTTATTCGTCCGAACA	1.14302e-05	5.99703e-06	0.524667
29594	CCDS2780.1	/ARIH2/ARIH2	TAGACACTCACATGTTTTGA	1.21445e-05	6.37185e-06	0.524667
29595	CCDS46285.1	/C2orf73	CCAGTGGACACGATGGTTTT	1.28589e-05	6.74666e-06	0.524667
29596	CCDS4103.1	/CAMK4/CAMK4	CTGTTTGCATCTGTACACAA	1.28589e-05	6.74666e-06	0.524667
29597	CCDS3490.1	/RASL11B	CATCGCCGAGTACCCCGCGC	1.42877e-05	7.49629e-06	0.524667
29598	CCDS12193.1	/ELAVL1	CGAAGCCTGTTCAGCAGCAT	1.64309e-05	8.62073e-06	0.524667
29599	CCDS2948.1	/CBLB	CGTAAATGCTGATATGTATC	1.78596e-05	9.37036e-06	0.524667
29600	CCDS6079.1	/PPP2CB/PPP2CB	CTCTCCATCCATAGACACAC	2.71466e-05	1.42429e-05	0.524667
29601	CCDS43683.1	/PRKAG2	CGTGTTCCCGTTCTCCTACC	3.07186e-05	1.6117e-05	0.524667
29602	CCDS31463.1	/PRR5L/PRR5L	TATCCGCCAGATCTCCCTGC	4.35775e-05	2.28637e-05	0.524667
29603	CCDS13051.1	/ITPA	GATTTCCATACAGAAATGTC	1.07158e-05	5.62222e-06	0.524667
29604	CCDS3056.1	/CNBP	ACCTCTACCGCAGTTATAGC	4.78936e-05	2.51126e-05	0.524341
29605	CCDS2126.1	/DBI/DBI/DBI	AACAGCATCTCCTCATCCGA	0.000108706	5.69718e-05	0.524092
29606	CCDS34852.1	/SLC7A2/SLC7A2	TGCCTTATATTACTTCTAGC	1.93182e-05	1.012e-05	0.523859
29607	CCDS4757.1	/PSMB8	CCGGTACTGGCACATCATGT	1.78894e-05	9.37036e-06	0.523794
29608	CCDS47413.1	/TCP11	TGCACTGCTTCATCTCGAAC	8.87326e-05	4.6477e-05	0.523787
29609	CCDS9643.1	/C14orf126/C14orf126	GTCTCTATATTGGATCTACC	1.57462e-05	8.24592e-06	0.523675
29610	CCDS58102.1	/ADAM8	AGCTACGTCCTTGGGGCCAC	1.50319e-05	7.8711e-06	0.523628
29611	CCDS44224.1	/C2CD4D	TCGGCCGAGCTCGCTTTTTC	1.50319e-05	7.8711e-06	0.523628
29612	CCDS31636.1	/C2CD3	CTGGTTAGATATGGCTGTGC	1.43175e-05	7.49629e-06	0.523576
29613	CCDS3772.1	/NR3C2/NR3C2	CACACCAAACATATTTTTGA	1.43175e-05	7.49629e-06	0.523576
29614	CCDS14263.1	/FUNDC1	CTGGCGGTATCATGGCGACC	1.36031e-05	7.12147e-06	0.523519
29615	CCDS31609.1	/RELA	GTATCTGTGCTCCTCTCGCC	4.08093e-05	2.13644e-05	0.523519
29616	CCDS1861.1	/BCL11A	GAAAAAAGCATCCAATCCCG	2.64918e-05	1.38681e-05	0.523488
29617	CCDS34164.1	/ELOVL7/ELOVL7/ELOVL7	CCTTCAGTGATCTTACATCG	1.28887e-05	6.74666e-06	0.523455
29618	CCDS5806.1	/OPN1SW	ACCGCAGCGAGTCCTATACG	1.21743e-05	6.37185e-06	0.523384
29619	CCDS44104.1	/ZBTB8B	TCACCCGACTCCACATAGAT	1.21743e-05	6.37185e-06	0.523384
29620	CCDS34753.1	/ZC3HC1	AATCCGGCAGCTGATAGATG	1.21743e-05	6.37185e-06	0.523384
29621	CCDS13917.1	/MB/MB/MB/MB	TGCCACCGTGCTCACCGCCC	2.36342e-05	1.23689e-05	0.523346
29622	CCDS8418.1	/CBL	CGTCCTTCATGAGCCCAATC	1.14599e-05	5.99703e-06	0.523304
29623	CCDS2629.1	/DPH3	TCTTAGGATCAGTTTGTGTG	6.44733e-05	3.37333e-05	0.523214
29624	CCDS12109.1	/FZR1	GTGGCATCGTGTTCTCATTC	5.30133e-05	2.77363e-05	0.523194
29625	CCDS44556.1	/MUC15/MUC15	AATCTACCCAACAACAGCCA	3.15222e-05	1.64918e-05	0.523181
29626	CCDS6244.1	/CNGB3	TGTGGCTCTTCAGACGTGAC	1.00312e-05	5.2474e-06	0.52311
29627	CCDS4180.1	/TXNDC15	CGGGGCAGAGAGTTAAAGTG	1.00312e-05	5.2474e-06	0.52311
29628	CCDS12881.1	/LENG1	GATGTCTGGCTTTCTTCCGT	2.00623e-05	1.04948e-05	0.52311
29629	CCDS3810.1	/CPE	TCACGTACACTATCCTATCC	3.72671e-05	1.94903e-05	0.522991
29630	CCDS45022.1	/MTUS2	ATGGCTGACCGATAGAAAGT	8.60239e-06	4.49777e-06	0.522852
29631	CCDS8571.1	/C12orf57	ACGCCTGGATCACCTCCGCG	7.888e-06	4.12296e-06	0.522687
29632	CCDS42443.1	/RTTN	CACCAACGTCAACCAAATGT	1.5776e-05	8.24592e-06	0.522687
29633	CCDS2156.2	/SMPD4	AACGCCATAGCAGCCTCCAG	2.3664e-05	1.23689e-05	0.522687
29634	CCDS14169.1	/ACE2/ACE2	CACAGTCAAGCTTCAGCTGC	1.50616e-05	7.8711e-06	0.522593
29635	CCDS3970.2	/IL31RA	TTTCCTATAGTAGTAGACAC	3.01232e-05	1.57422e-05	0.522593
29636	CCDS3649.1	/C4orf17	GACATCTGCTCTTCAGATCG	7.17362e-06	3.74814e-06	0.52249
29637	CCDS30943.1	/TNN	GCCCGTCCACGCAACGCCCG	7.17362e-06	3.74814e-06	0.52249
29638	CCDS31357.1	/OR51D1	TTGGACTATCTGCCCTGACC	1.43472e-05	7.49629e-06	0.52249
29639	CCDS11881.1	/CABYR	TGCTTATGATCAAGCTCCTG	2.86945e-05	1.49926e-05	0.52249
29640	CCDS53654.1	/PLCB3	TGAACTTACTCCCGCGCCGC	3.44393e-05	1.79911e-05	0.5224
29641	CCDS35091.1	/OR13C5	CTGCTCAGCTCGTCTGACTG	1.36329e-05	7.12147e-06	0.522376
29642	CCDS10946.1	/WFDC1/WFDC1	TGTGTTAGTCTTAGACTGGC	1.36329e-05	7.12147e-06	0.522376
29643	CCDS53351.1	/ATP1A1	CGTTGGGACCATCTCGCGCC	3.37249e-05	1.76163e-05	0.522352
29644	CCDS2593.1	/CRELD1/CRELD1/CRELD1	CCCTTACCTGTCTTTGTATT	2.65513e-05	1.38681e-05	0.522314
29645	CCDS1577.1	/CCSAP/CCSAP	TTGCTGTCGAGGCTCAGTAC	1.29185e-05	6.74666e-06	0.522249
29646	CCDS35438.1	/HAUS7	ACAGGTTCAGCTCACTGAAA	1.29185e-05	6.74666e-06	0.522249
29647	CCDS34200.1	/RASA1	CGATAGCAGAAGAACGCCTC	1.29185e-05	6.74666e-06	0.522249
29648	CCDS1986.2	/ST3GAL5	AACTGAGAAGTGATTGCTCG	1.29185e-05	6.74666e-06	0.522249
29649	CCDS14032.1	/TCF20	ACACGGGTAATGGTATCGGA	1.29185e-05	6.74666e-06	0.522249
29650	CCDS71.1	/TNFRSF25	AAGGGTGTGGGCGCTGTCCA	5.16739e-05	2.69866e-05	0.522249
29651	CCDS30984.1	/TMCC2	GTCGTGCAGGGACATGGCGT	2.51225e-05	1.31185e-05	0.522181
29652	CCDS10683.1	/ZNF764	CCGCGCCTTCGCCTACCCCT	4.37859e-05	2.28637e-05	0.52217
29653	CCDS31310.1	/C10orf90	TCTCCAGTCTGATGTCACAG	1.22041e-05	6.37185e-06	0.522108
29654	CCDS6582.1	/SIT1	AACCTGCATTATCTACAGAC	1.22041e-05	6.37185e-06	0.522108
29655	CCDS41733.1	/NTM	ATGTGTCTCCAAGTAACCGT	4.88163e-05	2.54874e-05	0.522108
29656	CCDS56009.1	/CDH13/CDH13	ATGGCAGAACTCGTGATTGT	3.0153e-05	1.57422e-05	0.522077
29657	CCDS1506.1	/ATF3/ATF3	AAAGTGCCGAAACAAGAAGA	1.14897e-05	5.99703e-06	0.521949
29658	CCDS11217.1	/MAP2K3	CCGTGCGCATGTTGATGTCC	1.14897e-05	5.99703e-06	0.521949
29659	CCDS5631.1	/CALCR/CALCR	GTCCATATTGCAATCGCACC	1.65202e-05	8.62073e-06	0.521831
29660	CCDS33211.1	/SPRED2	CAGTCGCGTCGGGGTCTGTA	1.07753e-05	5.62222e-06	0.521768
29661	CCDS5816.1	/C7orf45	CAGCATTCATAATCCTGATT	2.15506e-05	1.12444e-05	0.521768
29662	CCDS2556.1	/CHL1	GCAATTGAAATACCATCTTC	3.59276e-05	1.87407e-05	0.521624
29663	CCDS6860.1	/GOLGA1	GGTTCTTCATTTCCTGTAAC	5.03046e-06	2.6237e-06	0.521563
29664	CCDS536.1	/DMBX1	AATGTAAGCGCATGCACTGA	1.00609e-05	5.2474e-06	0.521563
29665	CCDS10777.1	/PLLP	CAGCGCCGACACCGAGGCTT	1.00609e-05	5.2474e-06	0.521563
29666	CCDS4489.1	/FAM217A	ACTCGCTTACCTCTTCTCTA	1.50914e-05	7.8711e-06	0.521563
29667	CCDS3635.1	/MMRN1/MMRN1	GGTGTGCTTATGTACATACC	3.01828e-05	1.57422e-05	0.521563
29668	CCDS5293.1	/BRP44L	ATCCGCCCACTGATAATCTC	2.94684e-05	1.53674e-05	0.521487
29669	CCDS55873.1	/NR1H4	TCCCTGCTGACGCGCCCATG	8.19459e-05	4.27288e-05	0.521427
29670	CCDS11091.1	/DVL2	TACCACCCTTCCGTTGAAGC	1.4377e-05	7.49629e-06	0.521408
29671	CCDS2520.1	/RAB17	GGAAGGTCACCTCCCGCTCC	1.4377e-05	7.49629e-06	0.521408
29672	CCDS9429.1	/WDFY2	GTTGTAGGACAGTTCGTGTT	1.4377e-05	7.49629e-06	0.521408
29673	CCDS43125.1	/CD47	TTTTTGCTATACTCCTGTTC	3.81005e-05	1.98652e-05	0.521388
29674	CCDS53698.1	/C11orf70	AAGTTACTTTCAGATTCTTC	2.37235e-05	1.23689e-05	0.521376
29675	CCDS47466.2	/PPIL6	ACTTTATGACGCACTCACTG	5.67936e-05	2.96103e-05	0.521367
29676	CCDS32456.1	/MT1F	GCGTTCCTTACCAGCGGCGC	9.34654e-06	4.87259e-06	0.521325
29677	CCDS41883.1	/SIAH3	CGAGATCGTCTTCCTGGCCA	9.34654e-06	4.87259e-06	0.521325
29678	CCDS3520.1	/TMPRSS11F	TCAGCTTCTGAAAATTCAAC	2.80396e-05	1.46178e-05	0.521325
29679	CCDS30975.1	/MYBPH	GTCAGCAGCAGTGGGGCACT	1.36626e-05	7.12147e-06	0.521238
29680	CCDS11921.1	/RIT2	ATAGTAGGGTCATGATAATC	1.36626e-05	7.12147e-06	0.521238
29681	CCDS42656.1	/RAD51AP2	TAACTCCACAGACTCGTGTG	1.79787e-05	9.37036e-06	0.521193
29682	CCDS10877.1	/NIP7	TTACCTTGCACCTTATGCCA	2.66108e-05	1.38681e-05	0.521146
29683	CCDS31479.1	/C11orf49	ACTGTGTCCTGATTTCCCGC	5.68234e-05	2.96103e-05	0.521094
29684	CCDS45847.1	/ASXL3	GTGAAGCATTGCATTCAGAC	8.63215e-06	4.49777e-06	0.521049
29685	CCDS47747.1	/KCNH2	GCGAGCTGTGCGGCTACTCG	8.63215e-06	4.49777e-06	0.521049
29686	CCDS33002.1	/ZFP14	ACCAGATGTGATTACCTTAT	8.63215e-06	4.49777e-06	0.521049
29687	CCDS47826.1	/R3HCC1/R3HCC1	GTGGATGATACTCACGCACT	1.29482e-05	6.74666e-06	0.521049
29688	CCDS9522.1	/TEX29	CTCGGGTGCTGCTTCTACGA	1.29482e-05	6.74666e-06	0.521049
29689	CCDS32984.1	/ZNF536	CTTCTGTCGCGAAGCAGCGC	1.29482e-05	6.74666e-06	0.521049
29690	CCDS4698.1	/ATP6V1G2	CGCAGACCATGCCAAGAAGC	2.15804e-05	1.12444e-05	0.521049
29691	CCDS3773.1	/LRBA	GACAATGCACCCCCTTCAGT	2.87838e-05	1.49926e-05	0.520869
29692	CCDS11699.1	/GPRC5C	TACAAGCGCTGGCGTAAGCA	1.22338e-05	6.37185e-06	0.520837
29693	CCDS45080.1	/RPGRIP1	GCTGGTTCAGATTGCCTGTC	1.22338e-05	6.37185e-06	0.520837
29694	CCDS189.1	/UBR4	CGTACTGCTTCTCATGGTGC	1.22338e-05	6.37185e-06	0.520837
29695	CCDS10751.1	/IRX5	GTACCAGCCGTCCGCCTCGC	3.23855e-05	1.68666e-05	0.520809
29696	CCDS45981.1	/ZNF823	TCTCTACAGAAATGTCATGC	2.01516e-05	1.04948e-05	0.520792
29697	CCDS46438.1	/SLC4A10	CACGATGCCTGTGACGTCGA	3.59872e-05	1.87407e-05	0.520761
29698	CCDS11437.1	/RAMP2	GCTGCACGATGGCCTCGCTC	7.91777e-06	4.12296e-06	0.520722
29699	CCDS32819.1	/SIGLEC15	CGTCGCCGGCGAACTCGACG	7.91777e-06	4.12296e-06	0.520722
29700	CCDS53493.1	/SUV39H2	AGTTTCACTTGATACTCTTC	3.09567e-05	1.6117e-05	0.520631
29701	CCDS4974.1	/B3GAT2	GCGGCGCTACGAACGTCCGC	1.15195e-05	5.99703e-06	0.5206
29702	CCDS5357.1	/NDUFA4	CATTGTTCAATCCAGATGTT	1.15195e-05	5.99703e-06	0.5206
29703	CCDS5329.1	/NUDT1/NUDT1/NUDT1	CCAGATCGTGTTTGAGTTCG	3.02423e-05	1.57422e-05	0.520536
29704	CCDS45028.1	/CCDC169	ATTCAAGTTGTGTCTCATAA	2.23245e-05	1.16192e-05	0.52047
29705	CCDS846.1	/WNT2B	TATTACTCGCGCCTGTAGCC	2.23245e-05	1.16192e-05	0.52047
29706	CCDS11981.1	/BCL2/BCL2	AAAGCGTCCCCGCGCGGTGA	7.20338e-06	3.74814e-06	0.520331
29707	CCDS42797.1	/NIF3L1	GTTTCCCTCTGTAGGGTAGT	1.08051e-05	5.62222e-06	0.520331
29708	CCDS13716.1	/ITGB2/ITGB2/ITGB2/ITGB2/ITGB2	GCCCCGACTCGATGCATTCC	2.08958e-05	1.08696e-05	0.520183
29709	CCDS12181.1	/STXBP2	AACGTGAGCTCATGCAGTAG	1.72941e-05	8.99555e-06	0.520152
29710	CCDS14209.1	/CXorf58	CTGCACAAATTGCGTGTTTT	1.36924e-05	7.12147e-06	0.520105
29711	CCDS31221.1	/MSS51/MSS51	ACAGGGGTCACAATTGTGGT	1.36924e-05	7.12147e-06	0.520105
29712	CCDS10782.1	/POLR2C	ATCGCTGAGGTTCCCATAAT	1.00907e-05	5.2474e-06	0.520024
29713	CCDS34366.1	/MOG	TCTCTCTCCAGTCTTCCACC	8.72145e-05	4.53525e-05	0.520011
29714	CCDS9110.1	/C12orf23/C12orf23/C12orf23/C12orf23/C12orf23/C12orf23	CTTAATGATGAACCACCAGA	0.000338797	0.000176163	0.519965
29715	CCDS5561.1	/WBSCR27	AGCTCCATTTCTATGACCGC	1.65797e-05	8.62073e-06	0.519957
29716	CCDS42664.1	/TMEM214/TMEM214	TGGAGCACTTGCTCAGCTCC	4.61374e-05	2.39881e-05	0.519928
29717	CCDS14250.1	/BCOR/BCOR	TGTGTGGGGCGAGCGAAGAC	1.2978e-05	6.74666e-06	0.519854
29718	CCDS30861.1	/FLG2	GTTGACCATTACTACAAGAC	1.2978e-05	6.74666e-06	0.519854
29719	CCDS34062.1	/PHF17/PHF17	AGGCTTTCGATCTTCATGTC	1.9467e-05	1.012e-05	0.519854
29720	CCDS3735.1	/PLK4	TGAGGTGTCGGGTCTGCAAA	2.23543e-05	1.16192e-05	0.519777
29721	CCDS510.1	/RNF220/RNF220/RNF220	CCACCATTCAGACAGATACC	1.58653e-05	8.24592e-06	0.519745
29722	CCDS42759.1	/LYPD1	ACAGGCCGCTGATGATGCAC	2.81289e-05	1.46178e-05	0.51967
29723	CCDS6993.1	/NACC2/NACC2	CCTCATCCGCCGCGACCTCG	2.16399e-05	1.12444e-05	0.519615
29724	CCDS31905.1	/OAS1	AATCTATGTCAAGCTCATCG	2.74145e-05	1.42429e-05	0.51954
29725	CCDS3968.1	/SLC38A9/SLC38A9	CACTCACATGGTTACTAAAC	3.31891e-05	1.72415e-05	0.519491
29726	CCDS34535.1	/ARHGAP18	AATCTCTTCGGAGAGTCTGC	8.66192e-06	4.49777e-06	0.519258
29727	CCDS31606.1	/SPDYC	AGCGAGCCTTACCCGAGCTC	1.15492e-05	5.99703e-06	0.519258
29728	CCDS6043.1	/STC1	CGCTGCTAAATTTGACACTC	1.15492e-05	5.99703e-06	0.519258
29729	CCDS33539.2	/SYNJ1	AGCGTCACTTCCGCTCCAGC	1.44365e-05	7.49629e-06	0.519258
29730	CCDS1787.1	/CEBPZ	TTGGAACACGTCATCAACCC	2.02111e-05	1.04948e-05	0.519258
29731	CCDS4339.1	/SOX30	CCGCTCACCTACGTACTCTG	4.54825e-05	2.36133e-05	0.519173
29732	CCDS41842.1	/NOS1	ACCGAACATGTGATCCTCCA	3.97079e-05	2.06148e-05	0.519161
29733	CCDS10490.1	/HCFC1R1/HCFC1R1/HCFC1R1	AAACTCACTGCTCCTCCTCC	5.34301e-05	2.77363e-05	0.519114
29734	CCDS1149.1	/BCAN	TGTTATGCTGAAGACCTAAA	1.94968e-05	1.012e-05	0.51906
29735	CCDS13322.1	/MYBL2	TCTGGATGAGCTGCACTACC	1.94968e-05	1.012e-05	0.51906
29736	CCDS10587.1	/ACSM1/ACSM1	AACGTCTTCACACAGACCTG	1.66095e-05	8.62073e-06	0.519026
29737	CCDS2147.1	/LIMS2	CGCCGTGTGCCAGCGCTGCC	1.66095e-05	8.62073e-06	0.519026
29738	CCDS2746.1	/MYL3/MYL3	GCAGTGTGGGGATGTCCTGC	1.37221e-05	7.12147e-06	0.518977
29739	CCDS45074.1	/GAS6	CGGTCATCAACCATGGCATG	1.08348e-05	5.62222e-06	0.518902
29740	CCDS32812.2	/SLC25A52	GCTCCAGAGTTTGCAACCCA	1.08348e-05	5.62222e-06	0.518902
29741	CCDS98.2	/SLC2A7	TGTTGCGTGTCGCTCAAAGT	1.08348e-05	5.62222e-06	0.518902
29742	CCDS10229.2	/CORO2B	TTTCTGCATGACTGTCACAA	2.16697e-05	1.12444e-05	0.518902
29743	CCDS32911.1	/PRKCSH	GACTATTGCGACTGCAAAGA	7.94754e-06	4.12296e-06	0.518772
29744	CCDS54324.1	/ZNF548	GGTCCATTTCTGCCATCGCC	7.94754e-06	4.12296e-06	0.518772
29745	CCDS1761.1	/MRPL33	TACTTACTTTGACTTGCTCT	3.17901e-05	1.64918e-05	0.518772
29746	CCDS13731.1	/FTCD/FTCD	GGTCCGGCGACTGTCCATCC	2.09553e-05	1.08696e-05	0.518705
29747	CCDS53268.1	/PRAMEF11	TGACTGTGTTTGTAGAACTT	1.30078e-05	6.74666e-06	0.518664
29748	CCDS13960.1	/EIF3L	TTTGATGATGCGTCGTTACC	4.33691e-05	2.24889e-05	0.518545
29749	CCDS44366.1	/OTUD1	CCGTGTCGCGTCCAAGCCCG	5.06023e-06	2.6237e-06	0.518495
29750	CCDS46704.1	/GGA1	GGAGGCGATCCAGGCCTTGA	2.02409e-05	1.04948e-05	0.518495
29751	CCDS10454.1	/NOXO1	GCAGCGACACCTTCGTGCGC	4.98879e-05	2.58622e-05	0.518406
29752	CCDS33786.1	/EIF4E3/EIF4E3/EIF4E3/EIF4E3	GGAACCTACCGTGCTGTCCT	1.22934e-05	6.37185e-06	0.518315
29753	CCDS6160.1	/RP1	GATCGACTTTCTGTTCTTCC	3.18199e-05	1.64918e-05	0.518287
29754	CCDS5288.1	/C6orf118	CAGTGCTGTAAGATCGTCTC	9.76326e-05	5.05999e-05	0.518269
29755	CCDS3616.1	/AFF1	CCTTCAGCTCAGTGACAGTG	1.44663e-05	7.49629e-06	0.51819
29756	CCDS4332.1	/TIMD4	ATCATCAGCCAGAGAATGAG	1.66392e-05	8.62073e-06	0.518097
29757	CCDS12261.1	/ZNF653	GGCACCGTTGTTGCCAGCTC	1.66392e-05	8.62073e-06	0.518097
29758	CCDS6736.1	/GABBR2	TGTGCTCCCCGCCGTGGAAC	9.40607e-06	4.87259e-06	0.518026
29759	CCDS10660.1	/ASPHD1/ASPHD1/ASPHD1	GCCTCGAGTGGTCTTCATCG	1.1579e-05	5.99703e-06	0.517923
29760	CCDS35305.2	/FAM104B	CATCGGGTTCAGTAACAATC	6.65867e-05	3.44829e-05	0.517865
29761	CCDS1941.1	/RTKN	AAATTGAAACTCCTGCTCCC	5.42933e-05	2.81111e-05	0.517764
29762	CCDS32353.1	/CCDC78	TCCTTATTGAGCGCTAGATC	4.34584e-06	2.24889e-06	0.51748
29763	CCDS11398.1	/KRT15/KRT15	GGCGTTGAGGCTGACATCAA	4.34584e-06	2.24889e-06	0.51748
29764	CCDS58184.1	/RP11-728F11.6/RP11-728F11.6	GACGTGGACCCGTTCTACTA	1.73834e-05	8.99555e-06	0.51748
29765	CCDS34240.1	/DDX46	ATGCCGATCGTTTTCGATAG	6.51876e-06	3.37333e-06	0.51748
29766	CCDS12928.1	/FIZ1	TTGAAGTCGCGCTCGCAGCG	6.51876e-06	3.37333e-06	0.51748
29767	CCDS9578.1	/LRP10	TCCTCCTCTAGGAGGCGCTC	6.51876e-06	3.37333e-06	0.51748
29768	CCDS8742.1	/PRICKLE1/PRICKLE1/PRICKLE1/PRICKLE1/PRICKLE1	GTGCATTGGAGGAGTACGCC	6.51876e-06	3.37333e-06	0.51748
29769	CCDS13033.1	/CPXM1	CCAGCCACGTAGCGCACCTC	1.08646e-05	5.62222e-06	0.51748
29770	CCDS10856.1	/DPEP3	CTCCGTCTCATGCCAGTCCC	1.08646e-05	5.62222e-06	0.51748
29771	CCDS43469.1	/RCAN2	CATGAAGCTCTATCCTAGCT	1.08646e-05	5.62222e-06	0.51748
29772	CCDS3316.1	/TM4SF19/TM4SF19	CGTTGGCCCCAGCAGCAAAC	1.08646e-05	5.62222e-06	0.51748
29773	CCDS9677.1	/FBXO33	ACCAGCCGCACTTGCGCATG	1.30375e-05	6.74666e-06	0.51748
29774	CCDS44670.1	/PDE2A	ACTCACCCAGGTGGGTGAAG	1.30375e-05	6.74666e-06	0.51748
29775	CCDS6350.1	/RNF139	GTCTACTACGTTCGTTCAAC	1.52105e-05	7.8711e-06	0.51748
29776	CCDS47513.1	/PDE10A	CTTACCCTGCTGACTTCCTT	1.95563e-05	1.012e-05	0.51748
29777	CCDS43656.1	/LUC7L2/LUC7L2	CATAATCCGCTCTTAAAGCC	2.17292e-05	1.12444e-05	0.51748
29778	CCDS9797.1	/SLC10A1	TAAAGGCATCGTGATATCAC	2.17292e-05	1.12444e-05	0.51748
29779	CCDS2113.1	/IL1RN	GCCTTCATCCGCTCAGACAG	3.04209e-05	1.57422e-05	0.51748
29780	CCDS33890.1	/SKIL/SKIL	CTGCAGACAGATGCACCATC	3.04209e-05	1.57422e-05	0.51748
29781	CCDS10254.1	/STOML1	GAACACAATCATCCGCTCGT	3.91126e-05	2.024e-05	0.51748
29782	CCDS32363.1	/TELO2	TCTACTCACGCTGCCTCCCG	3.40524e-05	1.76163e-05	0.517329
29783	CCDS47278.1	/SLC4A9	AGGCTCTACTCATCCAAGAA	2.68192e-05	1.38681e-05	0.517097
29784	CCDS47330.1	/CLINT1	CAGAACTTATGAACATGCTT	2.46463e-05	1.27437e-05	0.517063
29785	CCDS1745.2	/TRIM54	CGTAGACACCGTGTCTGTCC	1.81275e-05	9.37036e-06	0.516913
29786	CCDS1774.1	/EHD3	ACGCTGATGCTCTCCAGCAC	1.59546e-05	8.24592e-06	0.516836
29787	CCDS30613.1	/FBXO42	ACTGTCATCTTCACTGTCCG	1.59546e-05	8.24592e-06	0.516836
29788	CCDS48061.1	/NDOR1	GAATCTGATTAACGAGCCCC	4.1345e-05	2.13644e-05	0.516735
29789	CCDS54575.1	/TDGF1	CATTTCTAAAGTCTTTGAAC	5.80438e-06	2.99852e-06	0.516595
29790	CCDS33045.1	/ZNF222	CGTCCTCACCCACTGAGAGC	1.52402e-05	7.8711e-06	0.516469
29791	CCDS41318.1	/HECTD3	GCTCACCTTAATCTCACTGA	9.43584e-06	4.87259e-06	0.516392
29792	CCDS9888.1	/TDP1/TDP1	AACAGTATCCACCAGAGTTC	9.43584e-06	4.87259e-06	0.516392
29793	CCDS14246.1	/RPGR	TCTCCACATGAAAGATGTAC	2.25031e-05	1.16192e-05	0.516339
29794	CCDS7419.1	/BTAF1	CAAGAGTACCTCTTCAATTA	1.30673e-05	6.74666e-06	0.516301
29795	CCDS5405.1	/HOXA4/HOXA4	CAAGATGCGATCCTCCAATT	1.30673e-05	6.74666e-06	0.516301
29796	CCDS14090.1	/MAPK11/MAPK11	CGACGAGCACGTTCAATTCC	2.61346e-05	1.34933e-05	0.516301
29797	CCDS11756.1	/SOCS3	CAGTACGATGCCCCGCTTTA	1.08944e-05	5.62222e-06	0.516066
29798	CCDS34072.1	/ZNF827	GATTGTCCTTGCGAGCACAC	1.08944e-05	5.62222e-06	0.516066
29799	CCDS10582.2	/GP2	GCAGCTCACCAGAACTATTG	2.17887e-05	1.12444e-05	0.516066
29800	CCDS53542.1	/DUSP13	CGTGCTGAACGCCGCCCACA	1.81573e-05	9.37036e-06	0.516066
29801	CCDS12933.1	/U2AF2	ACCTGCGTCGTCGCCTGTCC	1.96158e-05	1.012e-05	0.515909
29802	CCDS53741.1	/PHB2	ACCCCATTATCTATGACATT	3.56002e-05	1.83659e-05	0.515893
29803	CCDS12366.1	/JAK3/JAK3	GATGCACTCACCGCTGGCCT	1.59844e-05	8.24592e-06	0.515874
29804	CCDS47723.2	/KIAA1549	GTACTCCTGCACAGCTCTTC	2.83373e-05	1.46178e-05	0.515849
29805	CCDS13359.1	/SPINLW1	CACAACACTTCTTGTTGTCC	4.94116e-05	2.54874e-05	0.515817
29806	CCDS34989.1	/C9orf123	TTTTTCTAGGCATTGCCACC	2.10744e-05	1.08696e-05	0.515774
29807	CCDS30557.1	/CCNL2	ACCTCGAGTAGCTCTGCTCA	8.72145e-06	4.49777e-06	0.515714
29808	CCDS12599.1	/GSK3A/GSK3A	CCCTCAGATGTTTGGTCAGC	8.72145e-06	4.49777e-06	0.515714
29809	CCDS1730.1	/DPYSL5/DPYSL5	ACTTCTCATAAGCGTCCACA	1.89014e-05	9.74517e-06	0.515578
29810	CCDS46579.1	/ISM1	AGCCGCCGACGGGCCCGACG	5.08999e-06	2.6237e-06	0.515462
29811	CCDS30799.1	/SLC6A17/SLC6A17	GCACTATATATGTCCCCGCC	1.527e-05	7.8711e-06	0.515462
29812	CCDS31055.1	/DISC1	TCACCTGGCAGCACAAGTCC	9.30784e-05	4.79762e-05	0.515439
29813	CCDS8510.1	/WNT5B/WNT5B/WNT5B	TTCTGACAGACGCCAACTCC	3.19985e-05	1.64918e-05	0.515394
29814	CCDS34106.1	/CEP44/CEP44/CEP44	TTTTGCTATGAGCTCTACAT	1.67285e-05	8.62073e-06	0.515331
29815	CCDS4541.1	/NUP153	ACACTTCATTGCCACCTCTG	1.67285e-05	8.62073e-06	0.515331
29816	CCDS32891.1	/PNPLA6/PNPLA6	AAGAGACGCCCACGCTGCAG	1.67285e-05	8.62073e-06	0.515331
29817	CCDS13111.1	/MKKS/MKKS	ACCTACCTTCAGCTCATCCC	3.49156e-05	1.79911e-05	0.515274
29818	CCDS12566.1	/MIA	TGGAGAAGACATACACCACT	1.16385e-05	5.99703e-06	0.515274
29819	CCDS10085.1	/CAPN3	TTTCGATGAAACTTTGATCA	2.47356e-05	1.27437e-05	0.515197
29820	CCDS32319.1	/AKAP13	TCCGAGTACTTGTACAGTGA	3.12841e-05	1.6117e-05	0.515182
29821	CCDS5449.1	/ELMO1/ELMO1/ELMO1	ACTTACAATGCCGCCACCCG	6.54853e-06	3.37333e-06	0.515128
29822	CCDS2020.1	/SNRNP200	GGGCACCCGTATGGGAGACA	6.54853e-06	3.37333e-06	0.515128
29823	CCDS7874.1	/IMMP1L/IMMP1L	TCAGTGTTCTGGACCATCAA	1.30971e-05	6.74666e-06	0.515128
29824	CCDS1312.1	/ZBTB37/ZBTB37	CCCACGACATAATACCCCAA	1.30971e-05	6.74666e-06	0.515128
29825	CCDS1407.1	/CACNA1S	GGCCTTGTTCTGCCTGACCC	1.45556e-05	7.49629e-06	0.515011
29826	CCDS2014.1	/FAHD2A/FAHD2A	GTTACTCACAGTTCTGCTGC	1.45556e-05	7.49629e-06	0.515011
29827	CCDS11369.1	/CCR7	CCAGAGAGCGTCATGGACCT	8.00707e-06	4.12296e-06	0.514915
29828	CCDS42787.1	/DFNB59/DFNB59	TTGACTGACGTATCAAGCTG	8.00707e-06	4.12296e-06	0.514915
29829	CCDS32234.1	/SECISBP2L	ACCTTACTCCAACACCTTTC	4.95009e-05	2.54874e-05	0.514887
29830	CCDS55283.1	/DOCK8	GATGACACACCTGAACAGCC	2.54797e-05	1.31185e-05	0.51486
29831	CCDS54576.1	/PRSS46	CTCCCACCATCACGGAGTAC	1.74727e-05	8.99555e-06	0.514835
29832	CCDS43988.1	/THOC2/THOC2	CTCTGTATGTTGAACTATCA	1.89312e-05	9.74517e-06	0.514768
29833	CCDS7765.1	/ARFIP2/ARFIP2	AATGAAACCAGCATTGTGTC	2.03897e-05	1.04948e-05	0.51471
29834	CCDS54337.1	/FAM59B	TCTCGCAGTCTGCGTTTCAT	2.03897e-05	1.04948e-05	0.51471
29835	CCDS7849.1	/E2F8/E2F8	CCTTTGTAGGAACACTTATC	1.09241e-05	5.62222e-06	0.51466
29836	CCDS6521.1	/IFNK	CTTATGGGTATATTCATTGC	1.09241e-05	5.62222e-06	0.51466
29837	CCDS13297.1	/NNAT	GACTTACCTGCAGCAGCACG	1.09241e-05	5.62222e-06	0.51466
29838	CCDS10997.1	/RNMTL1	TCCGACCTCGTAACGCCACA	1.09241e-05	5.62222e-06	0.51466
29839	CCDS11062.1	/ENO3/ENO3	CGCCACATCGCAGATCTCGC	4.36966e-05	2.24889e-05	0.51466
29840	CCDS32131.1	/TSHR	AGATTAGAAAATGCATGACT	3.27724e-05	1.68666e-05	0.51466
29841	CCDS55721.1	/CYP2C8	TCTGAACTCCCCATGGATCC	3.4231e-05	1.76163e-05	0.51463
29842	CCDS1310.1	/KLHL20	TAGCCCTCTCGTCAATGTCT	2.47654e-05	1.27437e-05	0.514577
29843	CCDS30966.1	/PKP1/PKP1	CTCGCCGCTCAAGACCGCCT	2.47654e-05	1.27437e-05	0.514577
29844	CCDS2403.1	/SMARCAL1/SMARCAL1	GGCAGACATCAGTTATTCAC	2.62239e-05	1.34933e-05	0.514543
29845	CCDS32802.1	/ABHD3	TGGACCTGCGGATGTTGTCC	1.38412e-05	7.12147e-06	0.514512
29846	CCDS8000.1	/CD5	CGGCTCAGCTGGTATGACCC	1.38412e-05	7.12147e-06	0.514512
29847	CCDS47952.1	/FREM1/FREM1	CATCACAACTTCCACTTTGC	1.38412e-05	7.12147e-06	0.514512
29848	CCDS35175.2	/KCNT1	CGTTGACGTAGAACTCCACC	1.38412e-05	7.12147e-06	0.514512
29849	CCDS34203.1	/MCTP1	TGACACAATTGGAGTTAAAC	1.38412e-05	7.12147e-06	0.514512
29850	CCDS9277.1	/NOC4L	GACGCCGACCCCTACGACCC	1.38412e-05	7.12147e-06	0.514512
29851	CCDS10418.1	/RHBDL1	TGCCCGCTGTCCGTTAGCAA	1.67583e-05	8.62073e-06	0.514416
29852	CCDS2462.1	/CUL3	GACCTAAAATCATTAACATC	1.82168e-05	9.37036e-06	0.51438
29853	CCDS32914.1	/ZNF69	ACACCTCCTGTGACTACAGC	2.4051e-05	1.23689e-05	0.514278
29854	CCDS1760.2	/GPN1	TATGTGTTGATTGACACACC	9.76624e-05	5.02251e-05	0.514273
29855	CCDS53796.1	/MFSD5	ACCGCTGCCCGAAGCCGAGA	4.37561e-06	2.24889e-06	0.51396
29856	CCDS34111.1	/RWDD4	ACCCTATATTGAAAAGAAAC	4.37561e-06	2.24889e-06	0.51396
29857	CCDS6326.1	/TNFRSF11B	CTTGCTGTGCTGCGCGCTCG	4.37561e-06	2.24889e-06	0.51396
29858	CCDS3728.1	/BBS12/BBS12	ACGGGGTCTGCGTGACCTTC	7.29268e-06	3.74814e-06	0.51396
29859	CCDS8073.1	/RPS6KA4	GCACACGCGCACCGAGCGCT	8.75122e-06	4.49777e-06	0.51396
29860	CCDS46807.1	/ZNF662	TCTACTTCTCTGAGAACGAA	8.75122e-06	4.49777e-06	0.51396
29861	CCDS10050.1	/FSIP1	CAGATAATCTCTGAGTGTTC	1.02098e-05	5.2474e-06	0.51396
29862	CCDS3881.1	/CTNND2	AGTAGGCTGCCGCGTTAGAC	1.31268e-05	6.74666e-06	0.51396
29863	CCDS33851.1	/COPG1	GTCCTATAGTACCACGCACT	1.60439e-05	8.24592e-06	0.51396
29864	CCDS2656.1	/CCR4	ATCTTACACGCAGTCCACCA	1.75024e-05	8.99555e-06	0.51396
29865	CCDS41357.1	/RWDD3	ACTTGAGTCCACATCTACTT	2.47951e-05	1.27437e-05	0.51396
29866	CCDS10367.1	/UNC45A	TTACGACAAAGCAGAAACAG	5.83415e-06	2.99852e-06	0.51396
29867	CCDS32924.1	/ZSWIM4	AATCAGCATGCGCGCCCCGT	5.83415e-06	2.99852e-06	0.51396
29868	CCDS46978.1	/TP63	GCTGAGCCGTGAATTCAACG	2.1878e-05	1.12444e-05	0.51396
29869	CCDS10588.1	/THUMPD1/THUMPD1	CAAATAACGTTGTCTTCATC	3.06293e-05	1.57422e-05	0.51396
29870	CCDS3491.1	/FIP1L1	TGTAGTGCTAATCCTCCATC	6.63783e-05	3.41081e-05	0.513844
29871	CCDS53659.1	/PYGM	CCCTACGATACGCCCGTGCC	3.2832e-05	1.68666e-05	0.513727
29872	CCDS54466.1	/PIGT	TGCGCTATGCTGTGCTGCCG	1.67881e-05	8.62073e-06	0.513504
29873	CCDS30709.2	/SLC5A9	ATCTCTGATGTCCAGCAATG	1.67881e-05	8.62073e-06	0.513504
29874	CCDS42072.1	/CPEB1	ACGGGAAGATTCTTGCGCAG	1.53295e-05	7.8711e-06	0.513461
29875	CCDS34335.1	/RREB1	GCTGACCATGCACATTCGCC	3.86959e-05	1.98652e-05	0.513367
29876	CCDS33164.1	/EIF2B4	GGGAAGCTCCGCCTTCATCC	1.24124e-05	6.37185e-06	0.513343
29877	CCDS53784.1	/ENDOU	TGTCAAAGGCTTCGTAGCAG	1.24124e-05	6.37185e-06	0.513343
29878	CCDS13573.1	/MRPL39	CACCGCTGCTATGGAGGCGC	1.24124e-05	6.37185e-06	0.513343
29879	CCDS33703.1	/IQSEC1	CTGACACGGACACGAGCTGC	1.09539e-05	5.62222e-06	0.513261
29880	CCDS31774.1	/LRRK2	CACACTCGCGACTCTCATAT	1.09539e-05	5.62222e-06	0.513261
29881	CCDS8783.1	/PRPH	GCGCAAGATTGAGTCTCTGA	1.09539e-05	5.62222e-06	0.513261
29882	CCDS55327.1	/C9orf3	GACCATAGTGCTTTTCCTCG	3.28617e-05	1.68666e-05	0.513261
29883	CCDS2739.1	/CCR5/CCR5/CCR5	TCAGTTTACACCCGATCCAC	2.04493e-05	1.04948e-05	0.513212
29884	CCDS1632.1	/NLRP3/NLRP3	TACAAATAGAGATTCTCGAA	1.75322e-05	8.99555e-06	0.513087
29885	CCDS31262.1	/ZFYVE27	CCTCTCTTCTCACTTGCTCA	8.7661e-05	4.49777e-05	0.513087
29886	CCDS45155.2	/SLC24A4	TCCGTGCTGTCGCTCCTTAT	4.31012e-05	2.21141e-05	0.513072
29887	CCDS11170.1	/FAM18B2	CACCAGCCACTTTACTGTGA	3.36059e-05	1.72415e-05	0.513049
29888	CCDS7695.1	/PKP3	CCACCTGATCGAGAAGCTGC	1.46151e-05	7.49629e-06	0.512913
29889	CCDS10676.2	/TBC1D10B	CACGAGATGTTTGCTGCTCG	1.46151e-05	7.49629e-06	0.512913
29890	CCDS7316.2	/DNAJB12/DNAJB12	CAGGACCGCAGGGACAACCA	6.5783e-06	3.37333e-06	0.512797
29891	CCDS42441.1	/HMSD	GAAGATGGAGATATTCATCG	6.5783e-06	3.37333e-06	0.512797
29892	CCDS5362.1	/BZW2/BZW2	AACCATCCGAAACTATGCTC	1.31566e-05	6.74666e-06	0.512797
29893	CCDS8987.1	/CPM/CPM/CPM/CPM	AATTTCGATTCAAGTCATAC	1.31566e-05	6.74666e-06	0.512797
29894	CCDS8676.1	/STRAP	TAATATGTCTGTTAGTAGTA	1.31566e-05	6.74666e-06	0.512797
29895	CCDS13784.1	/SNAP29	TACAATCCGTTCGACGACGA	1.82764e-05	9.37036e-06	0.512704
29896	CCDS12565.1	/SNRPA	TCTTCAGGCTCCGTGATACC	1.68178e-05	8.62073e-06	0.512595
29897	CCDS46786.1	/TMPPE	CTCGGTGCCTACTTCGTCAC	2.70573e-05	1.38681e-05	0.512546
29898	CCDS7779.1	/OLFML1/OLFML1	GAAGATCGAATGCTGCTCCC	1.02395e-05	5.2474e-06	0.512466
29899	CCDS1518.1	/GPATCH2	TGCGCTTTGCTACTAACATT	2.0479e-05	1.04948e-05	0.512466
29900	CCDS2177.1	/R3HDM1	CCCCAATGACATCTTACCAT	6.50983e-05	3.33585e-05	0.512432
29901	CCDS43615.1	/RBM48	TCAGGTATATACAATCAATT	3.43798e-05	1.76163e-05	0.512402
29902	CCDS44761.1	/ACRV1	AGTCAGCCTAATGAGCTTTC	1.90205e-05	9.74517e-06	0.512351
29903	CCDS41753.1	/CLEC7A/CLEC7A	CAATGTGTTGCTTCCTGAAT	1.90205e-05	9.74517e-06	0.512351
29904	CCDS5234.1	/ESR1/ESR1/ESR1/ESR1	GTGTGCAATGACTATGCTTC	1.90205e-05	9.74517e-06	0.512351
29905	CCDS1470.1	/IL20/IL20	CCATTTGCTAAGACTCTATC	1.39007e-05	7.12147e-06	0.512309
29906	CCDS12985.1	/TRIM28	GACGCACCTGGTTCGCATCC	1.39007e-05	7.12147e-06	0.512309
29907	CCDS13033.1	/CPXM1	GCGAGTCATGTCGAATGGGT	8.78098e-06	4.49777e-06	0.512217
29908	CCDS12985.1	/TRIM28	TCCGCAAGAGCCATAAGCAC	8.78098e-06	4.49777e-06	0.512217
29909	CCDS33193.1	/TTC7A	GATCGCTCAGGTGTTCCTGC	8.78098e-06	4.49777e-06	0.512217
29910	CCDS54372.1	/REEP1	TCACAGACATCTTCCTTTGT	1.7562e-05	8.99555e-06	0.512217
29911	CCDS43575.1	/NPC1L1	AGGTCGCCACGTCGTCACCT	3.36654e-05	1.72415e-05	0.512142
29912	CCDS2811.1	/SEMA3F	CGACTACCGAATCTTGCTCA	1.24422e-05	6.37185e-06	0.512115
29913	CCDS3588.1	/BMP3	CCACAGCTCTCACTATACTC	2.34259e-05	1.19941e-05	0.512
29914	CCDS12337.1	/CYP4F11/CYP4F11	CCAGCCACAACTTAAAGCCC	7.32245e-06	3.74814e-06	0.51187
29915	CCDS31833.1	/ERBB3	TTCTCTACTGGCGTGGGCGC	7.32245e-06	3.74814e-06	0.51187
29916	CCDS43402.1	/KIAA1191	TCTCTTGAACAGGTGGAGGA	1.46449e-05	7.49629e-06	0.51187
29917	CCDS47119.1	/SLC9B1	CTTCGGTTATTGCCTTTCCT	1.46449e-05	7.49629e-06	0.51187
29918	CCDS2898.1	/CADPS	GCTCCTTTACAATGCCTGCC	3.14925e-05	1.6117e-05	0.511774
29919	CCDS56147.1	/CHN1	TAGGCATCATATGTAATGAG	1.31864e-05	6.74666e-06	0.511639
29920	CCDS31323.1	/IFITM5	ATAGTCCGCGTCATCAAACT	9.52514e-06	4.87259e-06	0.51155
29921	CCDS45312.1	/PSTPIP1	TCCCGTACCGCTCCTCCGCC	3.07781e-05	1.57422e-05	0.511474
29922	CCDS14316.1	/CCDC120	CCACCGACCTGGGGCATTGA	1.75917e-05	8.99555e-06	0.511351
29923	CCDS45255.1	/DUT	TGTTTTTTAGCTCCACGGTC	5.86391e-06	2.99852e-06	0.511351
29924	CCDS44960.1	/IGF1	CGACATGCCCAAGACCCAGA	1.17278e-05	5.99703e-06	0.511351
29925	CCDS1455.1	/MFSD4	CATGGGCTGCATCGACACCG	1.17278e-05	5.99703e-06	0.511351
29926	CCDS922.1	/RNF115	ATATGTCCCAGATGTGAATC	1.17278e-05	5.99703e-06	0.511351
29927	CCDS2381.1	/IDH1/IDH1/IDH1	TGGGTAAAACCTATCATCAT	2.34556e-05	1.19941e-05	0.511351
29928	CCDS44718.1	/CASP5/CASP5	CGTCAACCACAGTGTAGCCC	5.86391e-05	2.99852e-05	0.511351
29929	CCDS41724.1	/CD3D	CCGACACACAAGCTCTGTTG	3.81303e-05	1.94903e-05	0.511151
29930	CCDS10276.1	/C15orf39/C15orf39	GGCCCGCTTCCGCAGTCTGC	8.0666e-06	4.12296e-06	0.511115
29931	CCDS44268.1	/C1orf226	CCCCCGAGGTATGCTGGTGC	8.0666e-06	4.12296e-06	0.511115
29932	CCDS13854.1	/RASL10A	GCCGCGCCTCTACCGACCCG	8.0666e-06	4.12296e-06	0.511115
29933	CCDS11111.1	/TNFSF13	TGAGCAGAGTTCCGATGCCC	3.22664e-05	1.64918e-05	0.511115
29934	CCDS11287.1	/RAD51D	TGCGGTGGTTTCCCCACTTC	2.86052e-05	1.46178e-05	0.511018
29935	CCDS45654.1	/MYO19	ATGGTACTCTCTCATTAGCT	4.10771e-05	2.09896e-05	0.51098
29936	CCDS43849.1	/FGD3/FGD3	GGTCCCGAAGGTCACCCCCC	1.2472e-05	6.37185e-06	0.510893
29937	CCDS53343.1	/FNBP1L	TTACCGTGGCTCTTCATCTT	2.71466e-05	1.38681e-05	0.51086
29938	CCDS10247.1	/NEO1/NEO1	TCGTGAGCATATATATTAGT	3.37547e-05	1.72415e-05	0.510787
29939	CCDS43666.1	/OR2F2	AAATCGTTGTGCCGTAGCAC	2.12827e-05	1.08696e-05	0.510725
29940	CCDS4996.1	/DOPEY1	GCCTTCCGATGAACTCCACC	1.76215e-05	8.99555e-06	0.510487
29941	CCDS1557.1	/ADCK3/ADCK3	AGCCGGCCAATCCTCGTCAC	1.10134e-05	5.62222e-06	0.510487
29942	CCDS47576.1	/C7orf25	GGCGATTCGTTCACAGAGCA	1.10134e-05	5.62222e-06	0.510487
29943	CCDS9210.1	/C12orf43	CCTTTGTTTACCTGTCCAGC	1.32161e-05	6.74666e-06	0.510487
29944	CCDS31106.1	/OR2M2	ACACACGTTCCTCTTCTTTC	2.20269e-05	1.12444e-05	0.510487
29945	CCDS55178.1	/TPK1	TGACGAAAATAGTTGTCCAA	2.64323e-05	1.34933e-05	0.510487
29946	CCDS45120.1	/PPM1A	TCGCTAATGTGCGCATCACA	3.37845e-05	1.72415e-05	0.510337
29947	CCDS32177.1	/UBE3A/UBE3A/UBE3A	CCTAATCAGAACAGAGTCCC	2.93791e-05	1.49926e-05	0.510315
29948	CCDS8693.1	/ABCC9	TCTTCATATAATATCAACGA	2.49737e-05	1.27437e-05	0.510284
29949	CCDS1069.1	/UBE2Q1	GGAGTCTGATGACCCTAACT	1.83657e-05	9.37036e-06	0.510211
29950	CCDS8955.3	/METTL1	CTATGTCTGCAAACTCCACT	3.45286e-05	1.76163e-05	0.510194
29951	CCDS47891.1	/RUNX1T1/RUNX1T1	CTTACTACCCTGCAGCAGTT	4.9233e-05	2.51126e-05	0.510075
29952	CCDS7469.1	/PI4K2A	CGGGCCGTCTCGACAATCAC	1.17576e-05	5.99703e-06	0.510056
29953	CCDS10972.1	/CBFA2T3	TGCCTCGCGAGTTCCTGCCG	2.35152e-05	1.19941e-05	0.510056
29954	CCDS8764.1	/C12orf54/C12orf54	CTGTACTCACCTGGTCCCAC	2.13125e-05	1.08696e-05	0.510012
29955	CCDS10805.2	/TK2	TGTACCACGATGCCTCTCGC	9.03995e-05	4.61022e-05	0.509983
29956	CCDS53830.1	/GPN3	AGACATCCGGGAACTGATCG	9.5549e-06	4.87259e-06	0.509957
29957	CCDS30947.1	/ABL2	TTCAATATCTTCACCCAGCA	8.23329e-05	4.19792e-05	0.509872
29958	CCDS41874.1	/MTUS2	GACCACGACCACAAAGTCCA	1.47044e-05	7.49629e-06	0.509798
29959	CCDS31995.2	/SLAIN1	ACGTTCCCTGTGCTTTAGAC	1.47044e-05	7.49629e-06	0.509798
29960	CCDS34505.1	/PRDM1	ACCCACCTGCGACTCCATTC	4.41133e-05	2.24889e-05	0.509798
29961	CCDS2131.1	/RALB/RALB	TGCGTAGTCCTCTTGCCCAG	1.25017e-05	6.37185e-06	0.509677
29962	CCDS43522.1	/TCP1	ACAGGCAGAAGAAGTGGTAC	1.25017e-05	6.37185e-06	0.509677
29963	CCDS33992.1	/YTHDC1	GAGCCATGGCGGCTGACAGT	1.25017e-05	6.37185e-06	0.509677
29964	CCDS2981.1	/ZBTB20/ZBTB20/ZBTB20/ZBTB20/ZBTB20/ZBTB20	TCGATTTGGTCAAACTTTGC	1.25017e-05	6.37185e-06	0.509677
29965	CCDS12851.1	/ZNF610/ZNF610	AACTTGACTTTGCAGAATCA	1.25017e-05	6.37185e-06	0.509677
29966	CCDS7351.1	/C10orf11	TCCCAACGAGCTGGTCAGCT	1.76513e-05	8.99555e-06	0.509626
29967	CCDS3460.1	/RBM47/RBM47	GTCGACGCCACCACCTTTCC	3.53025e-05	1.79911e-05	0.509626
29968	CCDS14043.1	/TTLL1	ACGAAGATGTCTTGCTGTCC	2.28008e-05	1.16192e-05	0.509598
29969	CCDS5595.1	/GNAI1	GGGAGGTTGAAGATAGACTT	1.02991e-05	5.2474e-06	0.509503
29970	CCDS200.1	/PLA2G2E	GCGGCATCGGTGGCTCCCAC	1.02991e-05	5.2474e-06	0.509503
29971	CCDS34080.1	/ARFIP1/ARFIP1	ACTTCTCCATTACTAGTCAC	2.57476e-05	1.31185e-05	0.509503
29972	CCDS35315.1	/ARHGEF9	GTGTCCGTTCTGCACATCGC	2.57476e-05	1.31185e-05	0.509503
29973	CCDS11426.1	/ATP6V0A1	CTGTACCTTCCATTTTGAAC	3.60467e-05	1.83659e-05	0.509503
29974	CCDS31584.1	/AHNAK	CTACTTTGACAACCTGCAGT	2.35449e-05	1.19941e-05	0.509411
29975	CCDS47915.1	/DERL1	TATTCTACGCGACTTGAAAC	1.83954e-05	9.37036e-06	0.509386
29976	CCDS44021.1	/FLNA/FLNA	GCCCGTTACCAATGCGCGAG	1.83954e-05	9.37036e-06	0.509386
29977	CCDS7450.1	/TM9SF3	CAGTCATTACCATGAAACTC	1.83954e-05	9.37036e-06	0.509386
29978	CCDS516.1	/PTCH2	AACAAAATCTGCTACAAGTC	1.32459e-05	6.74666e-06	0.50934
29979	CCDS12964.1	/ZNF587	AACCTCGTTCACCATCAGCG	1.32459e-05	6.74666e-06	0.50934
29980	CCDS11907.2	/NOL4	AATCGTGTCACCGCTTCTCT	3.45881e-05	1.76163e-05	0.509315
29981	CCDS3002.1	/GTF2E1	CTGAGTGTATAAGTCTTCAT	1.61927e-05	8.24592e-06	0.509236
29982	CCDS46718.1	/MEI1	TACCTCCCTGGTCACGCAAC	1.91396e-05	9.74517e-06	0.509164
29983	CCDS2713.1	/ZNF445/ZNF445	TTATAGGAACATGGCTTCCC	1.91396e-05	9.74517e-06	0.509164
29984	CCDS481.1	/C1orf210/C1orf210	ACTTTTGTTTGTCTCATTCA	1.10432e-05	5.62222e-06	0.509111
29985	CCDS13798.1	/VPREB1	CGCTGTACACACCGATGTCA	1.69369e-05	8.62073e-06	0.508992
29986	CCDS506.1	/B4GALT2/B4GALT2	GATAGTGGAGCCAGTAGCGC	5.89368e-06	2.99852e-06	0.508768
29987	CCDS5674.1	/CYP3A4	AAATATTTTGTCCTACCATA	8.84052e-06	4.49777e-06	0.508768
29988	CCDS9802.1	/COX16	TACTCTTCACAGCATCATAT	1.17874e-05	5.99703e-06	0.508768
29989	CCDS10011.1	/NIPA1	CCTATTTAACAGACATTGTG	1.47342e-05	7.49629e-06	0.508768
29990	CCDS6072.1	/DUSP4	CCGACCGCGAGATGCCCGCC	4.12557e-05	2.09896e-05	0.508768
29991	CCDS3944.1	/CCL28/CCL28	CGTGGCCTTGGCTGTCTGTG	1.54783e-05	7.8711e-06	0.508524
29992	CCDS7674.1	/KNDC1	ACAGGCGCACATCTACTCTC	1.54783e-05	7.8711e-06	0.508524
29993	CCDS11181.1	/TNFRSF13B	TCCGGCCACCTCGCCTGCTC	1.25315e-05	6.37185e-06	0.508466
29994	CCDS3336.1	/PIGG	AGCCGTACGTACCTTCCTTG	6.26575e-05	3.18592e-05	0.508466
29995	CCDS10629.1	/IL4R/IL4R/IL4R	GGTGTTATAGCACTGAGCCC	2.21162e-05	1.12444e-05	0.508426
29996	CCDS3457.1	/N4BP2	GTAGCAAGTGACTCCATCGC	1.62225e-05	8.24592e-06	0.508301
29997	CCDS32911.1	/PRKCSH	CCCTGTATATCCCCTCCAAC	3.2445e-05	1.64918e-05	0.508301
29998	CCDS4306.1	/TCOF1	CCGCTTCCGACCAAGCTCTG	4.57207e-05	2.32385e-05	0.508271
29999	CCDS6103.1	/LSM1	CACTTACTATTTCTCCTAGT	6.63783e-06	3.37333e-06	0.508198
30000	CCDS33001.1	/WDR62	CTAACCTGTGACCCCGGCAC	1.32757e-05	6.74666e-06	0.508198
30001	CCDS515.1	/PLK3	AGTGACCATACATCCGCCTC	2.65513e-05	1.34933e-05	0.508198
30002	CCDS10178.1	/RORA	TCATTGTCTTCGAACTGGAC	3.02423e-05	1.53674e-05	0.508142
30003	CCDS11559.1	/PDK2	CCCCAACTGCAACGTCTCTG	2.36045e-05	1.19941e-05	0.508127
30004	CCDS8688.1	/IAPP/IAPP	AAAGTTACCAACCTTTCAAT	1.69666e-05	8.62073e-06	0.508099
30005	CCDS31482.1	/CELF1	AAATCAGCGCAGCATCTGTG	3.76243e-05	1.91155e-05	0.508064
30006	CCDS3319.1	/LRRC33	TGTACAACACCTCGTCGCCG	1.03288e-05	5.2474e-06	0.508035
30007	CCDS34103.1	/MFAP3L	TTGCGCGTCATCTTCACTTC	4.57504e-05	2.32385e-05	0.507941
30008	CCDS1389.1	/ASPM	AAACACCAAGCTATATTACT	1.77108e-05	8.99555e-06	0.507913
30009	CCDS32609.1	/LRRC37B	CTTTCCATACATTTCCATCA	2.14018e-05	1.08696e-05	0.507884
30010	CCDS32131.1	/TSHR	CACTTTACTCAAATTGTAGA	2.14018e-05	1.08696e-05	0.507884
30011	CCDS2815.1	/HYAL3	CCATCTGTCCTGGATCTCGC	9.29891e-05	4.72266e-05	0.507872
30012	CCDS47721.1	/SVOPL	TTTTTGCCCACGAAATACCG	2.50928e-05	1.27437e-05	0.507863
30013	CCDS1267.2	/DCAF6	CACAACCATCATGCACATTA	8.41486e-05	4.27288e-05	0.507778
30014	CCDS208.1	/MUL1	CCGGGTCTCCCAAGAGCTCA	7.38198e-06	3.74814e-06	0.507742
30015	CCDS13404.1	/ZMYND8	CTTACTGAACAGTAACAATA	3.10162e-05	1.57422e-05	0.507547
30016	CCDS45918.1	/C19orf71	TCCACAGCGCGCTCCCCCAC	1.99433e-05	1.012e-05	0.507439
30017	CCDS47330.1	/CLINT1	CAAAGCATGTTCATAAGTTC	3.61955e-05	1.83659e-05	0.507408
30018	CCDS138.1	/CLCN6	GACCATCCTTGGAGAAACAC	1.62523e-05	8.24592e-06	0.50737
30019	CCDS14355.1	/PHF8	TCTGACGAACGTAGGGCTCC	6.13181e-05	3.11096e-05	0.507348
30020	CCDS32729.1	/HN1	AACTCCTCTGAAGCAAGCTC	2.06874e-05	1.04948e-05	0.507304
30021	CCDS14583.1	/SEPT6	AGGTTGCCGAACTGTCCCCC	4.72983e-05	2.39881e-05	0.507167
30022	CCDS7455.1	/FRAT1	TCGCGAATGAAGCCTTCGCA	3.03018e-05	1.53674e-05	0.507144
30023	CCDS3043.1	/MCM2	TTGGTGATGCGGTCGTACTT	8.87028e-06	4.49777e-06	0.507061
30024	CCDS2969.1	/CD200R1	AAACAGAAATGCTCTGCCCT	3.99163e-05	2.024e-05	0.507061
30025	CCDS8893.1	/ORMDL2/ORMDL2	TCAGTAGCCGAGCCTTTCCT	1.33054e-05	6.74666e-06	0.507061
30026	CCDS44561.1	/WT1	GGTGTGGCAGCCATAGACCG	1.84847e-05	9.37036e-06	0.506925
30027	CCDS53345.1	/F3	AAGTCTACACTGTTCAAATA	1.40496e-05	7.12147e-06	0.506882
30028	CCDS48046.1	/UCK1	TTGATAATGATTTGATGCAC	5.25073e-05	2.66118e-05	0.506821
30029	CCDS46.2	/ARHGEF16	CCTGGACCAGCTCTCCACTG	9.61443e-06	4.87259e-06	0.506799
30030	CCDS42462.1	/ZNF554	CTGCTGGGTACCTGCCCCGC	9.61443e-06	4.87259e-06	0.506799
30031	CCDS1558.1	/CDC42BPA	TGATTGGTCGAGGAGCTTTT	1.92289e-05	9.74517e-06	0.506799
30032	CCDS33644.1	/TRIOBP	CTTCTTGAAGTTGAGCAGAT	1.92289e-05	9.74517e-06	0.506799
30033	CCDS10383.1	/ADAMTS17	CCGGCTCACCAGCGAGCACA	1.47937e-05	7.49629e-06	0.506721
30034	CCDS32016.1	/RASA3	CTTACCGTGTGGCGAGCTTG	1.47937e-05	7.49629e-06	0.506721
30035	CCDS14410.1	/NONO/NONO/NONO	CATATTGTCCAGCTCCACTT	2.95875e-05	1.49926e-05	0.506721
30036	CCDS2664.1	/LRRFIP2/LRRFIP2	AGCCATTCTGCAGTCCTGCC	4.43812e-05	2.24889e-05	0.506721
30037	CCDS46226.1	/MATN3	CCCGCCTGTACCTGCACCGC	2.51523e-05	1.27437e-05	0.506661
30038	CCDS5364.1	/AGR2	GACAAACACCTTTCTCCTGA	1.03586e-05	5.2474e-06	0.506575
30039	CCDS11700.1	/CD300LB	GTGAAAGTGATCGTTGACCC	1.03586e-05	5.2474e-06	0.506575
30040	CCDS32391.1	/MKL2/MKL2	CCAAGCTTTTTATCTGTTCA	1.03586e-05	5.2474e-06	0.506575
30041	CCDS3976.1	/RAB3C	TCTTTAGGACACAGCAGGCC	1.03586e-05	5.2474e-06	0.506575
30042	CCDS9947.1	/VRK1	TGCACCTTGTGTTGTAAAAG	1.03586e-05	5.2474e-06	0.506575
30043	CCDS54056.1	/RNF166/RNF166	GAAGTTGGCGCTCTTGTAGC	1.55379e-05	7.8711e-06	0.506575
30044	CCDS47313.1	/IRGM	ATTCACATACCCGCTCCTTC	2.07172e-05	1.04948e-05	0.506575
30045	CCDS1288.1	/KIFAP3	AACCGCCGTGATTCATTGTC	4.14343e-05	2.09896e-05	0.506575
30046	CCDS2228.1	/CERS6	CGGAGCAATTTGTGGTCCAT	3.18199e-05	1.6117e-05	0.506507
30047	CCDS4164.1	/AFF4	CTTTCATACGCAGCACATTC	1.6282e-05	8.24592e-06	0.506443
30048	CCDS31862.1	/OSBPL8	TTCGTGGTACTCTAAAGAGC	1.11027e-05	5.62222e-06	0.506381
30049	CCDS58225.1	/CNTN1/CNTN1/CNTN1	TTTACTTACATCCAAAGCTC	4.51551e-05	2.28637e-05	0.506337
30050	CCDS44209.1	/FMO5	CAACTTCATGCATAATGCCC	6.36696e-05	3.2234e-05	0.506271
30051	CCDS6130.1	/DKK4	CCGTTCTGTGCTACATGTCG	1.77703e-05	8.99555e-06	0.506212
30052	CCDS441.1	/HPCAL4	TGAACTCCTCCAATGTAATC	1.77703e-05	8.99555e-06	0.506212
30053	CCDS2202.1	/GPD2/GPD2/GPD2	TTGTGATGCCTGGTTATTAC	1.2591e-05	6.37185e-06	0.506062
30054	CCDS32645.1	/KRTAP3-1	ATACCTATGTGCCAACTTGC	1.2591e-05	6.37185e-06	0.506062
30055	CCDS58469.1	/BEAN1/BEAN1	ACGTGGATGCCACGGTGCTC	2.51821e-05	1.27437e-05	0.506062
30056	CCDS1773.2	/GALNT14	GTCACCAACGCGCCACTTTT	2.51821e-05	1.27437e-05	0.506062
30057	CCDS14670.1	/CDR1	TCCGGAAGATGTGGATTGAC	1.33352e-05	6.74666e-06	0.505929
30058	CCDS9760.1	/SGPP1	CAGCCCGTTCCGCACGCCGT	1.33352e-05	6.74666e-06	0.505929
30059	CCDS14049.1	/EFCAB6	TTTCAAGTTCTCTTAATGTG	2.81587e-05	1.42429e-05	0.50581
30060	CCDS8927.1	/GPR182	GCCAGTTGACGCATATCACC	2.14911e-05	1.08696e-05	0.505773
30061	CCDS44819.1	/GPR162	GGGCTGTGACGACTATGCAG	1.48235e-05	7.49629e-06	0.505703
30062	CCDS7698.1	/HRAS/HRAS/HRAS	CAGGACCTCGCCCGAAGCTA	1.48235e-05	7.49629e-06	0.505703
30063	CCDS45752.1	/METTL2A	TCCTCATTGTTTCTACATTC	1.48235e-05	7.49629e-06	0.505703
30064	CCDS2778.1	/PRKAR2A/PRKAR2A	TTCTCGATGCCATGTTTGAA	1.48235e-05	7.49629e-06	0.505703
30065	CCDS6896.2	/GOLGA2	TTCTTCTTTTTCGCTCCTGT	3.78029e-05	1.91155e-05	0.505663
30066	CCDS53872.1	/TDRD3	GTAACTCCCATTTCTCAATA	3.11353e-05	1.57422e-05	0.505607
30067	CCDS31795.1	/MCRS1	GATTCATCCCTGATGGCATC	4.00353e-05	2.024e-05	0.505553
30068	CCDS11793.1	/MAFG/MAFG	GTTATGACGACCCCCAATAA	8.1559e-06	4.12296e-06	0.505519
30069	CCDS2261.1	/CHRNA1	CTCCGAACATGAGACCCGTC	1.78001e-05	8.99555e-06	0.505365
30070	CCDS44615.1	/MS4A6A	TATCAATCGCCACAGAGAAA	2.00326e-05	1.012e-05	0.505177
30071	CCDS33294.1	/RAB3GAP1	GTCCGTGATCTCAAATACCT	2.00326e-05	1.012e-05	0.505177
30072	CCDS14094.2	/NCAPH2	CTGCACCGAAGAGAGCTGCT	3.04209e-05	1.53674e-05	0.505159
30073	CCDS4319.1	/G3BP1/G3BP1	TACTTGGTCTGGGTCCCCTT	1.03884e-05	5.2474e-06	0.505124
30074	CCDS4769.1	/HSD17B8	CCAGGCGTACACTGACCGCT	1.03884e-05	5.2474e-06	0.505124
30075	CCDS3910.1	/SPEF2	TCGATAGTCTGCCACTTTAG	3.11651e-05	1.57422e-05	0.505124
30076	CCDS44803.1	/EFCAB4B	TTTGATGCCCTGGATGCTGA	2.15209e-05	1.08696e-05	0.505074
30077	CCDS11372.1	/KRT24	GCAGATTGAGAGTTTCACCG	1.11325e-05	5.62222e-06	0.505027
30078	CCDS13820.1	/DDT/DDT	CCCTATCTTGCCAATCTGCC	3.48858e-05	1.76163e-05	0.50497
30079	CCDS1202.1	/COPA	ATGATCAGACCATCCGAGTG	1.18767e-05	5.99703e-06	0.504943
30080	CCDS8435.1	/SC5DL/SC5DL	ACAGTAAGAATACTTATCCA	1.18767e-05	5.99703e-06	0.504943
30081	CCDS46712.1	/TNRC6B/TNRC6B	CACTGTTTGCTTTCTTCACC	1.18767e-05	5.99703e-06	0.504943
30082	CCDS46167.1	/ZNF808	GTCAGGCATGGCTCTTCCTC	2.37533e-05	1.19941e-05	0.504943
30083	CCDS14794.1	/KDM5D	GATTTACTCCTCGCGTCCAA	3.63741e-05	1.83659e-05	0.504917
30084	CCDS14528.1	/CXorf41/CXorf41/CXorf41	GCCATGGGTCCTGGGAATAT	1.3365e-05	6.74666e-06	0.504802
30085	CCDS41584.1	/IFITM1/IFITM1/IFITM1	CTGGGCATCCTCATGACCAT	1.3365e-05	6.74666e-06	0.504802
30086	CCDS14165.1	/PIGA	TCTTTCTGCAACATTCCTCC	4.15832e-05	2.09896e-05	0.504762
30087	CCDS43678.1	/ZNF775	TACCTGTGCCGTTGCCAGCC	1.48533e-05	7.49629e-06	0.50469
30088	CCDS3959.1	/FST	CAATGAATGTGCACTCCTAA	2.97065e-05	1.49926e-05	0.50469
30089	CCDS47224.1	/MAST4	GGACGCGGCGACCAGCGCAG	1.63416e-05	8.24592e-06	0.504598
30090	CCDS11843.1	/ANKRD12	TTCTGACAGTGACAGCAATA	1.70857e-05	8.62073e-06	0.504558
30091	CCDS138.1	/CLCN6	AGGAGGATGAGATTCTTCCA	1.70857e-05	8.62073e-06	0.504558
30092	CCDS4224.1	/ANKHD1/ANKHD1-EIF4EBP3	GACGGGTCTTACCCCCTTGA	2.15506e-05	1.08696e-05	0.504376
30093	CCDS58275.1	/APPL2	ACAGCTTTCTAAGCAACTGC	2.15506e-05	1.08696e-05	0.504376
30094	CCDS4082.1	/CAST	TCTTCATACCTTGGTTTCTG	3.86661e-05	1.94903e-05	0.504068
30095	CCDS1206.1	/CD84	CTTAGGTCCGAACTACAATC	4.16427e-05	2.09896e-05	0.50404
30096	CCDS4958.1	/BMP5	TGCTCCGGTCCTTGTATATC	1.71155e-05	8.62073e-06	0.50368
30097	CCDS34695.1	/ZNF655/ZNF655	GGGTCTCCAAAGACTGAAAC	3.72076e-06	1.87407e-06	0.50368
30098	CCDS10678.2	/SEPT1	CCCACCAGACCCCCGGCCGA	4.46491e-06	2.24889e-06	0.50368
30099	CCDS8912.2	/SLC39A5/SLC39A5	TCCTGGGACCTCGTCTACTA	5.20906e-06	2.6237e-06	0.50368
30100	CCDS13931.1	/CACNG2	TTATGACCCATTCCGGATTA	7.44151e-06	3.74814e-06	0.50368
30101	CCDS14065.1	/FAM118A/FAM118A	TCCTTCAGATGCTGATCGCG	7.44151e-06	3.74814e-06	0.50368
30102	CCDS12199.1	/KANK3	CGTGCCCGAGACCCGAGAAG	7.44151e-06	3.74814e-06	0.50368
30103	CCDS10650.1	/SPN/SPN/SPN	GGCTCGCTAGTAGAGACCAA	8.18566e-06	4.12296e-06	0.50368
30104	CCDS57996.1	/NSUN4/NSUN4	CTTGACCTATGTGCAGCTCC	8.92981e-06	4.49777e-06	0.50368
30105	CCDS30960.1	/ZBTB41	GTGACCTATACTCATTCTGC	1.11623e-05	5.62222e-06	0.50368
30106	CCDS7351.1	/C10orf11	TTCCAAGCTGACCAGCTCGT	1.19064e-05	5.99703e-06	0.50368
30107	CCDS32050.1	/CMTM5	AGCGCTTCGACCGAATTAAC	1.19064e-05	5.99703e-06	0.50368
30108	CCDS47750.2	/ASB10	CACGTGCCCTCGGACCATCG	1.26506e-05	6.37185e-06	0.50368
30109	CCDS35322.2	/RAB41	CCAGGCCTCGTCGTGACCAA	1.26506e-05	6.37185e-06	0.50368
30110	CCDS2435.1	/ZFAND2B/ZFAND2B	CAGGAAGGCATGGTTTGACT	1.26506e-05	6.37185e-06	0.50368
30111	CCDS32565.1	/STX8	GCAGGATGGCACCGGACCCC	1.41389e-05	7.12147e-06	0.50368
30112	CCDS43001.1	/GATSL3	ACCATAAGCGTGTAATCCTC	1.56272e-05	7.8711e-06	0.50368
30113	CCDS4650.1	/ZKSCAN3/ZKSCAN3	GAGCCTTCATTAGCTGAAAT	1.63713e-05	8.24592e-06	0.50368
30114	CCDS9403.1	/LCP1/LCP1	GCTAACCCCTTTCACCATTC	1.78596e-05	8.99555e-06	0.50368
30115	CCDS14524.1	/CLDN2/CLDN2/CLDN2	TGCTACCGCCACTCTGTCTT	2.15804e-05	1.08696e-05	0.50368
30116	CCDS33297.1	/HNMT/HNMT	TTATTTGTTAACAGCAATTC	2.15804e-05	1.08696e-05	0.50368
30117	CCDS13441.1	/ZFP64	GTCACACGTCTTACACTTGT	2.67894e-05	1.34933e-05	0.50368
30118	CCDS41741.1	/IFFO1	AGACCGTGTAAATGAGCTCC	2.9766e-05	1.49926e-05	0.50368
30119	CCDS3867.1	/IRX4/IRX4/IRX4	CGCAGATCCCGAACCATCCT	3.944e-05	1.98652e-05	0.50368
30120	CCDS9153.1	/SH2B3	TCTCAAGCCGTGTGCACCAC	4.61374e-05	2.32385e-05	0.50368
30121	CCDS1661.1	/ASAP2	CGAATTCCGACACGGAGATC	5.06023e-05	2.54874e-05	0.50368
30122	CCDS34457.1	/VEGFA	AAGATGTACTCGATCTCATC	0.000266406	0.000134184	0.50368
30123	CCDS33305.1	/PKP4	CACTATTCTAGCATCCGTGA	2.38426e-05	1.19941e-05	0.503052
30124	CCDS13208.1	/MAPRE1	TCGTCTCCGTTGCCCACACC	2.30985e-05	1.16192e-05	0.503031
30125	CCDS41825.1	/C12orf45	TCATTTGCCCGTGCCATCTG	2.23543e-05	1.12444e-05	0.50301
30126	CCDS41564.1	/NFKB2/NFKB2	TAGGCTGTTCCACGATCACC	1.78894e-05	8.99555e-06	0.502842
30127	CCDS54660.1	/RP11-6F2.7	ATAGACAATCATACATCTTC	1.71452e-05	8.62073e-06	0.502806
30128	CCDS55805.1	/PRB1	TCAGGCTTTACCTGCTATTA	1.64011e-05	8.24592e-06	0.502766
30129	CCDS47369.1	/TXNDC5	TTTGAGCTGCACGTTGCACA	1.64011e-05	8.24592e-06	0.502766
30130	CCDS3285.1	/ST6GAL1/ST6GAL1	CATTCGCCTGATGAACTCTC	3.05697e-05	1.53674e-05	0.5027
30131	CCDS7334.1	/CHCHD1	CTTTTCTGCACGCATCGTCG	1.49128e-05	7.49629e-06	0.502675
30132	CCDS8558.1	/COPS7A/COPS7A/COPS7A/COPS7A/COPS7A/COPS7A	ACACCTCTCAGTTGTCACCC	1.34245e-05	6.74666e-06	0.502564
30133	CCDS3627.1	/PKD2	ATAGGGCTACCATAAAGCTT	1.34245e-05	6.74666e-06	0.502564
30134	CCDS34457.1	/VEGFA	GGAGGGCAGAATCATCACGA	6.56341e-05	3.29837e-05	0.502538
30135	CCDS13509.1	/DIDO1/DIDO1/DIDO1	CGATTGTGTGGGCATTTCTG	1.26803e-05	6.37185e-06	0.502498
30136	CCDS48077.2	/VCX3B	CTTCCTCTTTCCTGCCTCCT	2.46165e-05	1.23689e-05	0.502462
30137	CCDS46340.1	/MOB1A	CTCGGACCTGCAGACATGAC	1.19362e-05	5.99703e-06	0.502424
30138	CCDS14002.1	/SGSM3	AGCTGTTCTTCACAATCTCG	1.19362e-05	5.99703e-06	0.502424
30139	CCDS5508.1	/VWC2	TGTGCATAGCACCTCACCGT	1.19362e-05	5.99703e-06	0.502424
30140	CCDS31528.1	/OR8K1	TCTTCTGTACGTGATCATCA	2.38724e-05	1.19941e-05	0.502424
30141	CCDS8764.1	/C12orf54/C12orf54	AGAAGAGACAATGAGACCAC	1.1192e-05	5.62222e-06	0.502341
30142	CCDS54576.1	/PRSS46	CGTTGGTCTGACCGCAGGCC	1.1192e-05	5.62222e-06	0.502341
30143	CCDS327.1	/GMEB1	TTCCATGCTCTCTTCTGAGA	2.23841e-05	1.12444e-05	0.502341
30144	CCDS41388.1	/HIST2H3D	TGCCTTAGGCCCGCTCCCCG	1.04479e-05	5.2474e-06	0.502245
30145	CCDS30971.1	/LGR6	GCGCCGCGCTGTGCGCTTCC	1.04479e-05	5.2474e-06	0.502245
30146	CCDS44826.1	/NANOGNB	TTTTTTTGTAGATAAGTCAA	1.04479e-05	5.2474e-06	0.502245
30147	CCDS4521.1	/ADTRP	TAGATACTGTCATCCCCGTG	2.91112e-05	1.46178e-05	0.502135
30148	CCDS44036.1	/TTLL10/TTLL10	CACAGTGTCCATCTGCGTCG	2.91112e-05	1.46178e-05	0.502135
30149	CCDS42379.1	/CD300LD	CACAAACTGCAGTCTCAGAA	9.70373e-06	4.87259e-06	0.502135
30150	CCDS10548.1	/RMI2	TGGAGGTAGAAGATTTACAC	9.70373e-06	4.87259e-06	0.502135
30151	CCDS42414.1	/TXNDC2	GTCCAGCAACGTGCCTCTCC	1.94075e-05	9.74517e-06	0.502135
30152	CCDS41515.1	/PTPN20B/PTPN20B/PTPN20B	CTATTTTTTTCTCTGTTGCT	1.86633e-05	9.37036e-06	0.502074
30153	CCDS14622.1	/ZNF280C	CACTCCAGCTCATCTTCAAA	2.76229e-05	1.38681e-05	0.502052
30154	CCDS10590.1	/ERI2	CCTGAGGTTGAACATAAGCC	2.46463e-05	1.23689e-05	0.501856
30155	CCDS34340.1	/NEDD9	CCAGTTCCTCGGCACACTCT	9.63527e-05	4.83511e-05	0.501813
30156	CCDS14051.1	/SULT4A1	CACACGTCGCTGGGCCGCAC	7.54569e-05	3.78563e-05	0.501694
30157	CCDS10534.1	/ABAT/ABAT/ABAT	GAAACAGCTGAATATAATTC	7.47128e-06	3.74814e-06	0.501674
30158	CCDS12030.1	/CDC34	GTGGCACCCTAACATCTACG	1.49426e-05	7.49629e-06	0.501674
30159	CCDS31415.1	/OR10A2	CATTAAGCCTCACCTACTTC	2.98851e-05	1.49926e-05	0.501674
30160	CCDS9164.1	/DTX1	CAACTTCTACGACCCGTCGT	2.24138e-05	1.12444e-05	0.501674
30161	CCDS42764.1	/ERMN	CATGCTGCTCAACTCATCCA	1.41984e-05	7.12147e-06	0.501569
30162	CCDS33125.1	/ZIM3	CCAAACCCGATGTGATCTTG	1.41984e-05	7.12147e-06	0.501569
30163	CCDS11791.1	/PCYT2	TGTCCCGGCCATCTACAGTC	4.18511e-05	2.09896e-05	0.501531
30164	CCDS42906.1	/SAMSN1	CCTAGAGAGGATTCATCTGC	2.01814e-05	1.012e-05	0.501452
30165	CCDS55820.1	/VDR	CTGCCGGCTCAAACGCTGTG	2.01814e-05	1.012e-05	0.501452
30166	CCDS30938.1	/CENPL/CENPL	AAGTCCACTGTTTATGCAGA	1.94372e-05	9.74517e-06	0.501366
30167	CCDS44740.1	/BACE1	AGGGCACATACACACCCTTC	2.46761e-05	1.23689e-05	0.50125
30168	CCDS42592.1	/PRMT1	GGATGTCATGTCCTCAGCGT	3.0659e-05	1.53674e-05	0.501235
30169	CCDS9643.1	/C14orf126/C14orf126	GATTTCTCATAGGTCCAAAG	5.98298e-06	2.99852e-06	0.501175
30170	CCDS28.2	/VWA1	CCAGCGCCAGCCGCAAGCTC	5.98298e-06	2.99852e-06	0.501175
30171	CCDS46439.1	/GCG	ACGTTCCCTTCAAGACACAG	1.1966e-05	5.99703e-06	0.501175
30172	CCDS44818.1	/C12orf53/C12orf53	CAGAAGCGACGCAGACCCTC	1.72048e-05	8.62073e-06	0.501066
30173	CCDS3889.1	/CDH18/CDH18/CDH18/CDH18	ATTTATCATTGACGATACCA	3.21771e-05	1.6117e-05	0.500885
30174	CCDS11525.1	/CBX1/CBX1	ACCTCTTCTTTCTTCTTCTT	1.57165e-05	7.8711e-06	0.500819
30175	CCDS3138.1	/CPA3	AATGCTTACCTCATTGGTTT	2.09553e-05	1.04948e-05	0.500819
30176	CCDS10922.1	/ADAT1	CCTCAATGATAGCCATGCTG	1.49723e-05	7.49629e-06	0.500676
30177	CCDS10476.1	/PRSS27	CACCAAAACACAGCAGCAGC	1.49723e-05	7.49629e-06	0.500676
30178	CCDS10903.1	/TAT	GACATGCACGTCCAGAATTG	9.7335e-06	4.87259e-06	0.5006
30179	CCDS2162.1	/CFC1	AGGAGCCGCTCCCCTACTCC	1.42282e-05	7.12147e-06	0.500519
30180	CCDS2901.1	/PSMD6	CCTTGTGCAAATCCCTCGAC	1.42282e-05	7.12147e-06	0.500519
30181	CCDS10062.1	/RAD51	ATGTTTGGAGAATTCCGAAC	1.42282e-05	7.12147e-06	0.500519
30182	CCDS31427.1	/SBF2	CTCATGCCTAACCTTCTATG	1.87228e-05	9.37036e-06	0.500477
30183	CCDS13981.1	/APOBEC3A/APOBEC3A	ATGGAAGCCAGCCCAGCATC	4.49467e-06	2.24889e-06	0.500345
30184	CCDS8046.1	/HRASLS2	CAAAGCGAGAAATCTCAATC	8.98935e-06	4.49777e-06	0.500345
30185	CCDS13873.1	/OSM	AAAGAGTACCGCGTGCTCCT	8.98935e-06	4.49777e-06	0.500345
30186	CCDS11116.1	/SAT2	GCTCTTACCCAGTAGCTTCC	8.98935e-06	4.49777e-06	0.500345
30187	CCDS11054.1	/TM4SF5	GTGCTGTGGAAACCGCTGCA	8.98935e-06	4.49777e-06	0.500345
30188	CCDS2766.2	/CCDC51/CCDC51	TCAGCTCCTGTAGTCGCACA	1.3484e-05	6.74666e-06	0.500345
30189	CCDS5023.1	/LYRM2	TGCCTTGAGTAATCATCATC	2.24734e-05	1.12444e-05	0.500345
30190	CCDS14722.1	/ATP2B3	GGCGGACAACACCAATGACC	1.72345e-05	8.62073e-06	0.500201
30191	CCDS47688.1	/DOCK4	TTTAGCCATGTGGATACCTA	1.72345e-05	8.62073e-06	0.500201
30192	CCDS383.1	/GJB4	ACGTATCGGGTAGGCATTCC	1.72345e-05	8.62073e-06	0.500201
30193	CCDS53783.1	/RPAP3	GATTCATGTAGATTCACAAA	1.72345e-05	8.62073e-06	0.500201
30194	CCDS54030.1	/SLC12A4	ATGAGTGCCATCGCCACCAA	2.54797e-05	1.27437e-05	0.50015
30195	CCDS32537.1	/NLRP1/NLRP1	TGCACCCCGCCGGCAATTCA	6.36993e-05	3.18592e-05	0.50015
30196	CCDS44165.1	/ACADM	GCCAATCGACAACGTGAACC	2.92303e-05	1.46178e-05	0.50009
30197	CCDS35044.2	/RFK	TCTTTGATTTTCAAATGTTC	8.2452e-06	4.12296e-06	0.500044
30198	CCDS53805.1	/SHMT2/SHMT2/SHMT2	CTTCTGCAGCCGAGCTGCGC	1.64904e-05	8.24592e-06	0.500044
30199	CCDS8966.1	/TMEM5	GACCAACTTGCCTCCACCAC	1.64904e-05	8.24592e-06	0.500044
30200	CCDS46934.1	/PFN2	CTTACACATCAGACCTCCTC	3.67313e-05	1.83659e-05	0.500007
30201	CCDS32197.1	/C15orf56	ACGACCTCTTCGAGCGTTCC	1.19957e-05	5.99703e-06	0.499931
30202	CCDS58556.1	/CRHR1	CAGGACGTACCACGTTGCTC	1.19957e-05	5.99703e-06	0.499931
30203	CCDS13510.1	/C20orf11	GTCTCCGAAGGGCGACTCCT	7.50104e-06	3.74814e-06	0.499683
30204	CCDS7017.1	/C8G	CTCCGCTTGCCGTTTCCTGC	7.50104e-06	3.74814e-06	0.499683
30205	CCDS3744.1	/ELF2/ELF2	TGCATAGCCCTGCTCTAATC	7.50104e-06	3.74814e-06	0.499683
30206	CCDS42404.1	/NARF	CGAATTCTTTTTGACTCTCC	1.50021e-05	7.49629e-06	0.499683
30207	CCDS5521.1	/GBAS	GGGACTTGGAACACGTGGTA	1.12516e-05	5.62222e-06	0.499683
30208	CCDS10551.1	/RSL1D1	AGATATCTGTTTATTTACGA	1.12516e-05	5.62222e-06	0.499683
30209	CCDS34472.1	/CD2AP	ATCTTCATTAGTACCTTCAT	2.25031e-05	1.12444e-05	0.499683
30210	CCDS13797.1	/TOP3B/TOP3B	TGCTCAGTCCACGAGTACAC	1.42579e-05	7.12147e-06	0.499474
30211	CCDS10135.1	/GABPB1	CTTCATCTAGCAGCACAGTA	5.62876e-05	2.81111e-05	0.499419
30212	CCDS1404.1	/CAMSAP2	GTAGTTCTGACTTCCCTTCA	1.05074e-05	5.2474e-06	0.4994
30213	CCDS35127.2	/OR1L1	CTTCTGATCCTCAGGTCGAG	1.05074e-05	5.2474e-06	0.4994
30214	CCDS30785.1	/NTNG1	TCCTGTCGATTCATGCCCTT	5.9294e-05	2.96103e-05	0.499382
30215	CCDS469.1	/PPIH	AGGAAAGATGGGGTTCCAAT	6.75689e-06	3.37333e-06	0.499243
30216	CCDS293.1	/C1orf172	GCACCGACACAGACTCGTCG	1.35138e-05	6.74666e-06	0.499243
30217	CCDS6088.1	/FUT10	CGAGCTGATGACTTACATCG	2.32771e-05	1.16192e-05	0.499172
30218	CCDS58442.1	/APOBR	CTTTTCGTCGGACTCCGGCC	9.76326e-06	4.87259e-06	0.499074
30219	CCDS33040.1	/IRGQ	AAGGCGGTCACGTCACCCTG	9.76326e-06	4.87259e-06	0.499074
30220	CCDS47487.1	/NHSL1	CAGTGTAGTGGACTGTCCAT	9.76326e-06	4.87259e-06	0.499074
30221	CCDS31006.1	/CD55	TGCTTTAGGTACAAATTATT	2.25329e-05	1.12444e-05	0.499023
30222	CCDS53719.1	/PDZD3	TTCCAAGCCCCGCAGAGACC	2.25329e-05	1.12444e-05	0.499023
30223	CCDS3259.1	/EIF4G1/EIF4G1	TGGTGCATTCGTCGCTGAAC	3.83089e-05	1.91155e-05	0.498984
30224	CCDS58831.1	/RP11-694I15.6	CTTGTACCTGACATCGCTGC	1.5776e-05	7.8711e-06	0.498929
30225	CCDS42893.1	/SLMO2	TCACATCGGCAGCCACCCGT	3.38142e-05	1.68666e-05	0.498803
30226	CCDS45591.1	/C17orf107	GCCACCCGAACCGAAGATGC	1.50319e-05	7.49629e-06	0.498694
30227	CCDS31888.1	/STAB2	GTCTCCTCTTACCTGCCCTG	1.50319e-05	7.49629e-06	0.498694
30228	CCDS33589.1	/ADARB1/ADARB1/ADARB1	TCACGCTCGCAGAAAAGTGC	3.00637e-05	1.49926e-05	0.498694
30229	CCDS13873.1	/OSM	CTTGCGCTGAAAAGCATCCG	3.00637e-06	1.49926e-06	0.498694
30230	CCDS5961.1	/DEFA4	ATAGATATGTCCTGGTCTTC	1.20255e-05	5.99703e-06	0.498694
30231	CCDS4333.1	/HAVCR2	CTTACTGTTAGATTTATATC	1.20255e-05	5.99703e-06	0.498694
30232	CCDS14452.1	/POF1B	GACTACGAATATATACCACC	1.20255e-05	5.99703e-06	0.498694
30233	CCDS54021.1	/CMTM1	TGCCTCGGATGACTCAGGTT	2.4051e-05	1.19941e-05	0.498694
30234	CCDS47860.1	/PLAG1	AGTGCGAACATTGTGATCGC	4.50956e-05	2.24889e-05	0.498694
30235	CCDS11518.1	/LRRC46	TGATAGTAGTAATCCCCTCC	3.53323e-05	1.76163e-05	0.498588
30236	CCDS3310.1	/MUC4	CGGAGTTCCAGTACCGCCCT	3.45881e-05	1.72415e-05	0.498479
30237	CCDS34851.1	/MTMR7	TCAGGGAGATGTACACGTCG	1.65499e-05	8.24592e-06	0.498245
30238	CCDS34470.1	/TDRD6	ATTGGATAAGAGTCCACCTG	1.35436e-05	6.74666e-06	0.498145
30239	CCDS4115.1	/TRIM36	TATTGATTACCTTATTGGTA	2.70871e-05	1.34933e-05	0.498145
30240	CCDS53815.1	/ATXN7L3B	CACGCTCCTTTGTCTTCCAC	1.88121e-05	9.37036e-06	0.498102
30241	CCDS4889.1	/SRF	TGCTGTCAGACTCCGACACC	3.46179e-05	1.72415e-05	0.49805
30242	CCDS7728.1	/IGF2/IGF2/IGF2/IGF2/IGF2/IGF2	CGTGCTCGCCAAGGAGCTCG	5.26859e-06	2.6237e-06	0.497989
30243	CCDS31141.1	/ITIH2	CACTCACATCGATGACAAAG	5.26859e-06	2.6237e-06	0.497989
30244	CCDS46099.1	/ZNF284	GGCTGCTGGACGTTTCCCAG	5.26859e-06	2.6237e-06	0.497989
30245	CCDS4442.1	/GRM6/GRM6	TCATGGAGACGCCCAACGCC	1.05372e-05	5.2474e-06	0.497989
30246	CCDS3927.1	/LIFR/LIFR	AAACTTCATAATCAGTACCA	1.05372e-05	5.2474e-06	0.497989
30247	CCDS7480.1	/ENTPD7	CTTTCGTATTGCCTATCTCG	2.10744e-05	1.04948e-05	0.497989
30248	CCDS2426.1	/WNT10A	CGTGTCCAATGCGTGTGCCC	2.6343e-05	1.31185e-05	0.497989
30249	CCDS13668.1	/BACE2	GTCAAAGTACGTGTCTATGT	4.96795e-05	2.47378e-05	0.497947
30250	CCDS44375.1	/SYT15/SYT15	GTCCTAGCATGCGGCTGGCA	1.8068e-05	8.99555e-06	0.497872
30251	CCDS5598.1	/CACNA2D1	CTGTTTTTGCCAGTGTGACA	1.27994e-05	6.37185e-06	0.497824
30252	CCDS2516.1	/CXCR7	TTTGCACGTGAGCTCGCCCA	1.27994e-05	6.37185e-06	0.497824
30253	CCDS13141.1	/NAA20	AAGGATACAGTTTCTGTAAG	1.27994e-05	6.37185e-06	0.497824
30254	CCDS6080.1	/TEX15	CAACATTGCGAAGCTTGCTT	1.27994e-05	6.37185e-06	0.497824
30255	CCDS48165.1	/APLN	TCCCTGATGCCGCTTCCCGA	7.53081e-06	3.74814e-06	0.497708
30256	CCDS14334.1	/BMP15	CGGCGTTCAGCTGACTCGCA	7.53081e-06	3.74814e-06	0.497708
30257	CCDS7141.1	/PIP4K2A	CTTGTACTTACTTGTTAAAA	7.53081e-06	3.74814e-06	0.497708
30258	CCDS92.1	/TNFRSF9	CCTGCGCTGGAGAAACTATT	1.50616e-05	7.49629e-06	0.497708
30259	CCDS3618.1	/HSD17B13	ACTTCATCTGTCTCCAATAC	5.19715e-05	2.58622e-05	0.497622
30260	CCDS54015.1	/BEAN1	TCAGTCAGCGAGTAGGGTGG	9.79303e-06	4.87259e-06	0.497557
30261	CCDS12379.1	/ISYNA1	GACGACGCGCGTCAGCCGCG	9.79303e-06	4.87259e-06	0.497557
30262	CCDS11032.1	/TAX1BP3	GATTGGAGACAAGATCATGC	9.79303e-06	4.87259e-06	0.497557
30263	CCDS11291.1	/NLE1	TTCAAAGGCCCCAGTGCGCA	1.95861e-05	9.74517e-06	0.497557
30264	CCDS14009.1	/RBX1	GTTATCAACCACAATATCCC	1.20552e-05	5.99703e-06	0.497462
30265	CCDS1892.1	/ANTXR1	CAGGAAGTGTGCTGCACCAC	3.54216e-05	1.76163e-05	0.497332
30266	CCDS45364.1	/RAB11FIP3	CGCGCTGTCCGTCACCTCGT	3.76838e-05	1.87407e-05	0.497315
30267	CCDS44222.2	/POGZ	ACTTGTGGAACTCCAACTGT	6.25682e-05	3.11096e-05	0.497211
30268	CCDS41782.1	/LARP4	GTTGTGCATCTGTGTCTGAC	7.16171e-05	3.56074e-05	0.497191
30269	CCDS31774.1	/LRRK2	GCAAAGCTTAATGGGACCCC	4.52444e-06	2.24889e-06	0.497053
30270	CCDS10968.1	/MVD	GGGCAAGCGCGATGAAGAGC	4.52444e-06	2.24889e-06	0.497053
30271	CCDS8067.1	/KCNK4/KCNK4/KCNK4	TCCGCTGTTTGGGATCCTAC	1.80978e-05	8.99555e-06	0.497053
30272	CCDS4474.1	/GMDS	TCCCCAGGATGGTTCCTACC	2.48844e-05	1.23689e-05	0.497053
30273	CCDS1873.1	/OTX1/OTX1	CAGCCACTCCGCGGAAGCAG	6.78666e-06	3.37333e-06	0.497053
30274	CCDS12083.1	/PLEKHJ1	CTCCTTCTCGTTGTACCGCA	1.96158e-05	9.74517e-06	0.496802
30275	CCDS10885.1	/WWP2/WWP2/WWP2	ACCTCGAATTAACTCCTACG	1.96158e-05	9.74517e-06	0.496802
30276	CCDS34905.1	/XKR9/XKR9	CAGCAATACTAGTAACTTCG	1.50914e-05	7.49629e-06	0.496726
30277	CCDS2258.1	/SCRN3	AATGCAAACTCCATGCTCAT	3.62253e-05	1.79911e-05	0.496645
30278	CCDS31224.1	/DUSP13	TGGGCCAGACCTCATCGATA	1.05669e-05	5.2474e-06	0.496586
30279	CCDS45419.1	/PARN	GAAGAAGTCGGCCTCCTCTA	1.05669e-05	5.2474e-06	0.496586
30280	CCDS1420.1	/GPR37L1	TGTCGGTCATGTGCATCGTG	2.94386e-05	1.46178e-05	0.49655
30281	CCDS13079.1	/ADRA1D	CTGTCGCACAAGATCCGCGC	8.30473e-06	4.12296e-06	0.496459
30282	CCDS11478.1	/ASB16	GGGTCGCGCTGCCTTGCATG	8.30473e-06	4.12296e-06	0.496459
30283	CCDS13315.1	/ZHX3/ZHX3/ZHX3/ZHX3	CCCGACGAGAAATTGATAGC	8.30473e-06	4.12296e-06	0.496459
30284	CCDS34230.1	/P4HA2/P4HA2/P4HA2	GACCCAAGCCACGAACGAGC	1.66095e-05	8.24592e-06	0.496459
30285	CCDS9818.1	/PNMA1	TGAAATCGAAGAGACCCTCC	1.66095e-05	8.24592e-06	0.496459
30286	CCDS5482.1	/YKT6	ATCTGTGCCACGTCTACGTC	2.2652e-05	1.12444e-05	0.4964
30287	CCDS5178.1	/MAP7	ACCTCTTCTTCCGCTCTTCC	8.00409e-05	3.97303e-05	0.496375
30288	CCDS8514.1	/NRIP2	TGAGAGTCCTGAATTCTGCC	1.43472e-05	7.12147e-06	0.496366
30289	CCDS12994.1	/C20orf96	CTCCTGGGTCTTCTCAATCT	2.64323e-05	1.31185e-05	0.496307
30290	CCDS11157.1	/MYH3/MYH3	GCCTGGCCAAACTAATCACC	6.04251e-06	2.99852e-06	0.496237
30291	CCDS41631.1	/QSER1	AGCCCAACTGCCAATACTAC	1.2085e-05	5.99703e-06	0.496237
30292	CCDS353.1	/TXLNA/TXLNA	CTCCGACCTCGTCACTCTGC	2.79503e-05	1.38681e-05	0.496171
30293	CCDS14786.1	/TMSB4Y	TCTGGTCGCAGCTATCGAAC	1.58653e-05	7.8711e-06	0.496121
30294	CCDS35498.1	/SLC8A3	ATCTTGCGAGTCTCTCCGTC	4.15534e-05	2.06148e-05	0.496104
30295	CCDS12369.1	/CCDC124	CGACCAGCTGGAACGTAAGA	9.8228e-06	4.87259e-06	0.496049
30296	CCDS2601.1	/ATP2B2/ATP2B2	GCCGGGCACCGCTCCAGACC	1.96456e-05	9.74517e-06	0.496049
30297	CCDS1571.1	/TRIM17/TRIM17/TRIM17	ACCTTCGGGAGCAGATCACC	2.49439e-05	1.23689e-05	0.495867
30298	CCDS41831.1	/IFT81/IFT81	TTTTTAGGATATCAGTGCAA	4.38454e-05	2.17392e-05	0.495816
30299	CCDS6667.1	/HNRNPK/HNRNPK/HNRNPK	CTTCTCACCAAATTCACCAT	7.03074e-05	3.48577e-05	0.49579
30300	CCDS13770.1	/COMT/COMT/COMT	CCTGCCGGACACGCTTCTCT	5.67043e-05	2.81111e-05	0.495748
30301	CCDS13133.1	/CSRP2BP/CSRP2BP	TGTGTTTCAGGTCGTCATGT	7.56058e-06	3.74814e-06	0.495748
30302	CCDS43229.1	/LRRC66	TAATCAGAGCATTGTTGCTA	7.56058e-06	3.74814e-06	0.495748
30303	CCDS43224.1	/APBB2	GTTTCAAAGATGCATAGCGT	2.94982e-05	1.46178e-05	0.495548
30304	CCDS44847.1	/IFLTD1	ATATGTACCTGGAGGTAAAT	2.94982e-05	1.46178e-05	0.495548
30305	CCDS2108.1	/IL36G	GGGGTCACACTGTCACTTCG	9.07864e-06	4.49777e-06	0.495423
30306	CCDS7510.1	/TLX1	GCGGTTCGCTTGCTGCCTCT	9.07864e-06	4.49777e-06	0.495423
30307	CCDS6817.1	/TRIM32/TRIM32	TGCTCGTGGTGATCTCATCG	2.72359e-05	1.34933e-05	0.495423
30308	CCDS11412.1	/ACLY	TTGTGACTTCGTGCTCCTTC	3.25343e-05	1.6117e-05	0.495386
30309	CCDS32283.1	/GRAMD2	CTGTCTTTCTGTGCATTTGT	2.34556e-05	1.16192e-05	0.495371
30310	CCDS13598.1	/KRTAP19-6	TGCCGCCCATCATGCCGTGA	2.34556e-05	1.16192e-05	0.495371
30311	CCDS34910.1	/TCEB1/TCEB1/TCEB1/TCEB1/TCEB1/TCEB1	CTTACCTGGGCCACTCAACA	2.34556e-05	1.16192e-05	0.495371
30312	CCDS33598.1	/DGCR2	ATCAGTATGTTATCACTGGC	3.40524e-05	1.68666e-05	0.495315
30313	CCDS4400.1	/ARL10	GGCCGAAGTAGGTCTTCCAG	5.29836e-06	2.6237e-06	0.495191
30314	CCDS5373.1	/SP4	GCGGCGATGGCTACAGAAGG	5.29836e-06	2.6237e-06	0.495191
30315	CCDS6152.1	/OPRK1/OPRK1	CTACTCCGTAGTGTTCGTCG	1.05967e-05	5.2474e-06	0.495191
30316	CCDS31592.1	/SLC22A25	ATCCACCATGAAGCAAGAAC	1.05967e-05	5.2474e-06	0.495191
30317	CCDS3278.1	/AHSG	TTCAATCTCAAACAGCTCTC	1.21148e-05	5.99703e-06	0.495018
30318	CCDS41822.1	/IKBIP	GCAGAAATCTGAAGCTATCA	6.81643e-06	3.37333e-06	0.494883
30319	CCDS45263.1	/FAM214A	GTGAAAATGAAGCCAGACCG	1.36329e-05	6.74666e-06	0.494883
30320	CCDS13857.2	/RFPL1	TCTAGAGAAACCAATGTCCC	1.36329e-05	6.74666e-06	0.494883
30321	CCDS12393.1	/TMEM161A	TTCCTGCACCAGCCGCCGTT	3.56002e-05	1.76163e-05	0.494837
30322	CCDS34687.1	/BAIAP2L1	AGTGGCAATCTCACCGATCT	1.51509e-05	7.49629e-06	0.494775
30323	CCDS33925.1	/APOD	GATGCAGCGTCCATTCTCAA	8.33449e-06	4.12296e-06	0.494686
30324	CCDS33871.1	/GK5	ATTTCTACCCAGCCAATTTG	8.33449e-06	4.12296e-06	0.494686
30325	CCDS33278.1	/DPP10	TCAGTCATCCTCTTAACCCC	0.000128054	6.33436e-05	0.494665
30326	CCDS4372.1	/FOXI1	ATACTCGCCGCCCCCCTCGA	2.12232e-05	1.04948e-05	0.494497
30327	CCDS8378.1	/APOA1/APOA1/APOA1/APOA1	GCTGCCAGAAATGCCGAGCC	1.13706e-05	5.62222e-06	0.494451
30328	CCDS1666.1	/YWHAQ/YWHAQ	TATTTATCAGGCTTTTGATG	1.13706e-05	5.62222e-06	0.494451
30329	CCDS9537.1	/TMCO3	CTTCAGGACATTGTTACCAT	2.27413e-05	1.12444e-05	0.494451
30330	CCDS2737.1	/CCR1	TCCACGCCGTGTTTGCCTTG	1.28887e-05	6.37185e-06	0.494375
30331	CCDS1227.1	/TOMM40L/TOMM40L	CAAGACACAACATTCTCCTT	1.28887e-05	6.37185e-06	0.494375
30332	CCDS35372.1	/CXorf61	TTGCAGTCTACGACCTCTCT	4.01842e-05	1.98652e-05	0.494353
30333	CCDS10072.1	/EXD1	GAGCAAAAGCATCTTCTGTT	1.44068e-05	7.12147e-06	0.494314
30334	CCDS9935.1	/SYNE3	CTTCAGCCATCCGTAGCACG	1.44068e-05	7.12147e-06	0.494314
30335	CCDS34190.1	/PDE8B	ATAGTCAGAGCGATGGCTTC	3.03316e-05	1.49926e-05	0.494289
30336	CCDS3543.1	/AMBN	GATACTGATCCTATGCCTCC	1.59248e-05	7.8711e-06	0.494266
30337	CCDS11700.1	/CD300LB	ATGTATCCCAGCGCACCCCT	3.18497e-05	1.57422e-05	0.494266
30338	CCDS46433.1	/ACVR1C	TTGGTTAGGTCTACCTCTGT	1.74429e-05	8.62073e-06	0.494226
30339	CCDS602.1	/BSND	GATCACCATGACGCTGCCCA	1.8961e-05	9.37036e-06	0.494192
30340	CCDS2727.1	/CDCP1	CACCCGGACCGATCTGCCTC	3.944e-05	1.94903e-05	0.494177
30341	CCDS7475.1	/HPS1/HPS1	CTGGCAGATGAAGTGCGTCT	2.0479e-05	1.012e-05	0.494163
30342	CCDS7173.1	/CCDC7/CCDC7	ATTCTGATCGCAATGTCCAT	2.19971e-05	1.08696e-05	0.494138
30343	CCDS45163.1	/PPP2R5C	AACGTTGGTTCATCTTCCTC	4.39942e-05	2.17392e-05	0.494138
30344	CCDS1210.1	/CD244	ATTCTAAGCGCACTGTTCCT	7.05455e-05	3.48577e-05	0.494117
30345	CCDS2543.1	/AGXT	CAACCTGCCTCCTCGCATCA	3.26236e-05	1.6117e-05	0.49403
30346	CCDS43411.1	/GFPT2	CGAAGATCTCCTTCCTCGTC	3.41417e-05	1.68666e-05	0.49402
30347	CCDS10131.1	/FGF7/FGF7	ACACATATGCATCAGCTAAA	7.59034e-06	3.74814e-06	0.493804
30348	CCDS33276.1	/PSD4	AGAGTCTGGACCGAGCCCTC	7.59034e-06	3.74814e-06	0.493804
30349	CCDS3221.1	/SPATA16	TTTTAAACCCAGCCTATTTC	7.59034e-06	3.74814e-06	0.493804
30350	CCDS2079.1	/RANBP2	AGAGCAGCCAAACTTTTCCC	9.10841e-06	4.49777e-06	0.493804
30351	CCDS1689.1	/VSNL1/VSNL1/VSNL1	GCGCTCTGTCCATCACCTCC	9.10841e-06	4.49777e-06	0.493804
30352	CCDS6669.1	/RMI1	ATGTTAAAGTACCTCCGATG	1.06265e-05	5.2474e-06	0.493804
30353	CCDS6749.1	/MSANTD3	TTTTAAAGCACCTTCCTGAG	1.21445e-05	5.99703e-06	0.493804
30354	CCDS3530.1	/SULT1B1	GTAGATGTGTTTTCACAATC	1.21445e-05	5.99703e-06	0.493804
30355	CCDS58488.1	/TAF1C	AGCGGCGATACCCATCCTCA	1.51807e-05	7.49629e-06	0.493804
30356	CCDS2806.1	/TRAIP	CTGCCCACAGTGCCGAATCC	1.51807e-05	7.49629e-06	0.493804
30357	CCDS45513.1	/RLTPR	GTTTTGCACAGCACCCTCCC	1.82168e-05	8.99555e-06	0.493804
30358	CCDS2012.1	/PROM2/PROM2/PROM2	GCTCGCCGTTCTCCCAGCTC	1.66988e-05	8.24592e-06	0.493804
30359	CCDS13233.1	/AHCY	TGTCAATGACTCCGTCACCA	3.33975e-05	1.64918e-05	0.493804
30360	CCDS3986.1	/TRIM23	GATCGACAAGTAACAGACCT	3.79517e-05	1.87407e-05	0.493804
30361	CCDS44933.1	/LRIG3	GCAGTGTATTTAGTAAGCTT	2.05088e-05	1.012e-05	0.493446
30362	CCDS12090.2	/LMNB2	AGACGGCTCGAGAGCGTGCC	1.59546e-05	7.8711e-06	0.493344
30363	CCDS521.1	/TOE1	CCTACCCACAGGAGCTGAGT	1.59546e-05	7.8711e-06	0.493344
30364	CCDS11357.1	/CSF3	TGCCCGGCGCTGGAAAGCAG	1.44365e-05	7.12147e-06	0.493295
30365	CCDS7736.1	/KCNQ1	CCCGACCTCAGACCGCATGG	1.44365e-05	7.12147e-06	0.493295
30366	CCDS10230.1	/SPESP1	TTCTAGTTGCGCTTTTGCTA	1.29185e-05	6.37185e-06	0.493235
30367	CCDS13943.1	/C1QTNF6/C1QTNF6	CCATAGGGATCTCACACATC	1.14004e-05	5.62222e-06	0.49316
30368	CCDS30913.1	/VSIG8	CGCCCACCACCGAGAGAACG	1.14004e-05	5.62222e-06	0.49316
30369	CCDS1580.1	/ABCB10	CAAAATTGGGACAGTGAGTC	9.88233e-06	4.87259e-06	0.493061
30370	CCDS47231.2	/RP11-428C6.1/RP11-428C6.1	TGTGACGTCTTCCACCAGCT	3.95293e-05	1.94903e-05	0.493061
30371	CCDS6783.1	/SUSD1	GGGCGATGCGTGAACACTCA	1.82466e-05	8.99555e-06	0.492999
30372	CCDS9787.1	/RDH12/RDH12/RDH12	TGGAACGATGCTGGTCACCT	8.36426e-06	4.12296e-06	0.492926
30373	CCDS9960.1	/WARS/WARS/WARS	GTGGTGTGGTCTTTGGCCGG	8.36426e-06	4.12296e-06	0.492926
30374	CCDS12022.1	/PARD6G	CGTATCATCCATCATCGATG	1.67285e-05	8.24592e-06	0.492926
30375	CCDS11565.1	/EME1	TCCCTTTCATAGTGCTGTCC	2.20566e-05	1.08696e-05	0.492805
30376	CCDS14164.1	/ASB11	CGCTGCAGCAAGCATTGAAG	2.05386e-05	1.012e-05	0.492731
30377	CCDS6646.1	/RORB	CACATGTGATGACTCCGTAG	6.84619e-06	3.37333e-06	0.492731
30378	CCDS11275.1	/SPACA3	ACCACCTCCGGCTGTTGATC	6.84619e-06	3.37333e-06	0.492731
30379	CCDS55999.1	/NDRG4	TGGGGATAATGCACCCGCTG	3.27129e-05	1.6117e-05	0.492681
30380	CCDS48037.1	/SET	TCCAAAACATACCTTGTGGA	3.65229e-05	1.79911e-05	0.492597
30381	CCDS32057.1	/CBLN3	CCAATGATCCTGACGTGACC	1.21743e-05	5.99703e-06	0.492597
30382	CCDS5460.1	/RALA	CTGTATCTAAGATATCGATC	1.75024e-05	8.62073e-06	0.492545
30383	CCDS55792.1	/TMEM136	ATAAGCACCGAAGCTATGAG	1.75024e-05	8.62073e-06	0.492545
30384	CCDS45793.1	/SEPT9/SEPT9	ACTTGATCTCGATGGTCTTG	2.28306e-05	1.12444e-05	0.492517
30385	CCDS10106.1	/WDR76	ATATTTTACCTTTTGGATTT	2.81587e-05	1.38681e-05	0.492499
30386	CCDS31648.1	/FAM181B	GCGCAGCGAGTCGAAGAGCG	5.32812e-06	2.6237e-06	0.492425
30387	CCDS2062.1	/SLC9A2	GCGAGTGGGCATGAAATAGC	5.32812e-06	2.6237e-06	0.492425
30388	CCDS1386.1	/CFHR1	TGTCTCCTTCAAAATCATTT	1.06562e-05	5.2474e-06	0.492425
30389	CCDS3015.1	/DTX3L	GATTTCACCTCAAGTCGATC	1.06562e-05	5.2474e-06	0.492425
30390	CCDS31956.1	/KATNAL1/KATNAL1	CATTTAGAGATCCTGCTGTT	1.06562e-05	5.2474e-06	0.492425
30391	CCDS42323.1	/KRTAP1-3	CAGGAGTAGCAGCAGCAGAC	1.06562e-05	5.2474e-06	0.492425
30392	CCDS2776.1	/NCKIPSD	CTGAAGGGCCTCTGCGTGAC	1.06562e-05	5.2474e-06	0.492425
30393	CCDS11229.1	/VTN	CTTCCTCATAGAGTCATGCA	1.06562e-05	5.2474e-06	0.492425
30394	CCDS46349.1	/C2orf89	TAATGCCACGCTACCACCTC	2.13125e-05	1.04948e-05	0.492425
30395	CCDS33881.1	/PLCH1/PLCH1/PLCH1	CATCACTGATGCCAGCCATC	4.2625e-05	2.09896e-05	0.492425
30396	CCDS42415.1	/C18orf1	ATCAATCTCGTGCTGCACAT	1.59844e-05	7.8711e-06	0.492425
30397	CCDS14259.1	/GPR82	CCATCTGCCGATTGTAGCAT	1.59844e-05	7.8711e-06	0.492425
30398	CCDS2928.1	/ARL6/ARL6/ARL6/ARL6	TCTATGCTGAATCCTATTGT	2.51225e-05	1.23689e-05	0.492342
30399	CCDS33572.1	/NDUFV3	TGTGAATAGCACGCTGCCAC	1.44663e-05	7.12147e-06	0.49228
30400	CCDS2854.1	/PHF7/PHF7	ACTACTTCTACCTCAATCTC	4.03628e-05	1.98652e-05	0.492166
30401	CCDS1787.1	/CEBPZ	AAGCTGACATTGTGTTGCGC	1.29482e-05	6.37185e-06	0.492102
30402	CCDS33379.1	/RQCD1/RQCD1	TAGCATCACATCCAGAAACC	1.29482e-05	6.37185e-06	0.492102
30403	CCDS13271.1	/EPB41L1	GCTTCGCCCCTAACCAGACC	3.35166e-05	1.64918e-05	0.49205
30404	CCDS7616.1	/INPP5F	CGAATTAGAATAAGCCACCA	7.62011e-06	3.74814e-06	0.491875
30405	CCDS6459.1	/INSL4	GACAGTGGTTTCTTCAGCTC	7.62011e-06	3.74814e-06	0.491875
30406	CCDS2924.1	/ARL13B	CTTCCAAAACTTGAGCCTCT	1.52402e-05	7.49629e-06	0.491875
30407	CCDS11892.1	/DSC2	CTAGATGCCGAGAAACTTGT	3.42905e-05	1.68666e-05	0.491875
30408	CCDS45927.1	/PLIN4	CATCCTCTCACCTTTTCCGA	2.66704e-05	1.31185e-05	0.491875
30409	CCDS55443.1	/ZMYM3	TCTCACTCGCCTTCGCAGTC	2.66704e-05	1.31185e-05	0.491875
30410	CCDS11057.1	/PLD2	TATTCTCCAGCCCGAGATGC	3.12544e-05	1.53674e-05	0.491688
30411	CCDS2631.1	/SATB1/SATB1	ATCTGAAATAGGGCTAATCC	1.37221e-05	6.74666e-06	0.491662
30412	CCDS2904.1	/MAGI1	GTGATCACTTTCCCACTGAC	2.36342e-05	1.16192e-05	0.491628
30413	CCDS9817.1	/ACOT4	CTAGGACCTGGACCCTTCCC	3.35463e-05	1.64918e-05	0.491614
30414	CCDS1889.1	/PROKR1/PROKR1	TCACCGCCTACGTGCTATGC	6.32826e-05	3.11096e-05	0.491598
30415	CCDS41780.1	/FMNL3	CAATATTGCTGTCCTCATTC	5.18525e-05	2.54874e-05	0.491537
30416	CCDS33228.1	/LBX2	TGCTTCCCGGCCCGCACGCC	1.60141e-05	7.8711e-06	0.49151
30417	CCDS53902.1	/EXD2/EXD2	AGTTGCTGCAACGAAGTAGA	1.22041e-05	5.99703e-06	0.491396
30418	CCDS10120.2	/SHF	CCGTTTGATGTTCAGGAGAC	1.22041e-05	5.99703e-06	0.491396
30419	CCDS4467.1	/TRIM52	CGTAGACTATATGTGGGACG	1.22041e-05	5.99703e-06	0.491396
30420	CCDS14455.1	/DACH2	CTAGAAGAGAATCATCGTCC	2.44082e-05	1.19941e-05	0.491396
30421	CCDS2652.1	/CMTM8	TCATTGTTATGTAGATAATG	2.05981e-05	1.012e-05	0.491307
30422	CCDS14556.1	/DCX	GCGGTAGAAACGTACCTTCT	3.96781e-05	1.94903e-05	0.491211
30423	CCDS34064.1	/PCDH18	ACAAATATTCCAGGAGCTAC	8.39403e-06	4.12296e-06	0.491178
30424	CCDS43777.1	/SHARPIN	GCGGTCTGGGGCATTGATGA	8.39403e-06	4.12296e-06	0.491178
30425	CCDS10781.2	/CIAPIN1	TGTTCAGCCCTGACTCTTTC	1.67881e-05	8.24592e-06	0.491178
30426	CCDS2548.1	/SEPT2/SEPT2/SEPT2/SEPT2	ATGTTTTTACCTGCTGCTCC	1.67881e-05	8.24592e-06	0.491178
30427	CCDS33305.1	/PKP4	CTGTAGACTTGCCAAAAACG	1.0686e-05	5.2474e-06	0.491053
30428	CCDS58616.1	/TTC39C	TCGCACGCCCATGGCCGGCT	1.0686e-05	5.2474e-06	0.491053
30429	CCDS2825.1	/ZMYND10	TATCTGACAGGTGCACCACG	1.0686e-05	5.2474e-06	0.491053
30430	CCDS45347.1	/SEMA4B/SEMA4B	CATCGCCTTGCAAGCTGCCC	2.3664e-05	1.16192e-05	0.491009
30431	CCDS4522.1	/EDN1	AATAGGCACGTTGTTCCGTA	1.527e-05	7.49629e-06	0.490917
30432	CCDS11487.1	/GJC1/GJC1	CATCTTCCCGAATCCGTCGT	1.527e-05	7.49629e-06	0.490917
30433	CCDS4.1	/PLEKHN1	GTCCCCGCTTCGAGCAGCCT	1.7562e-05	8.62073e-06	0.490875
30434	CCDS32907.1	/DNM2	GGGTGACGATTCCTGAACCG	3.51239e-05	1.72415e-05	0.490875
30435	CCDS56006.1	/ZNF821/ZNF821	TAGCTTGTCGCTGACTGCCA	2.67299e-05	1.31185e-05	0.49078
30436	CCDS1014.1	/LCE3D	GTGGGGGTTGGCACTGCTGC	9.16794e-06	4.49777e-06	0.490598
30437	CCDS34946.1	/TRAPPC9	ACCCACCCGAGAACAACGAG	9.16794e-06	4.49777e-06	0.490598
30438	CCDS48021.1	/PBX3	GATCGGGAGGGTCCTCCTCC	1.83359e-05	8.99555e-06	0.490598
30439	CCDS4043.1	/ARSB	TATCTCTGTAAGATCCGTAC	2.97958e-05	1.46178e-05	0.490598
30440	CCDS8295.1	/MED17	GCAGACCCCTCTAAATCACT	6.87596e-06	3.37333e-06	0.490598
30441	CCDS12561.1	/NUMBL	AGACGAGGACGCGGTGCGGA	6.87596e-06	3.37333e-06	0.490598
30442	CCDS43440.1	/PRR3	GGTAGAGGCCCAATTCGGAG	6.87596e-06	3.37333e-06	0.490598
30443	CCDS7835.1	/SAA1/SAA1/SAA1	GAGAATATCCAGAGATTCTT	6.87596e-06	3.37333e-06	0.490598
30444	CCDS7195.1	/ZNF25	TCACCAGGGAAGCCCCGATG	6.87596e-06	3.37333e-06	0.490598
30445	CCDS10782.1	/POLR2C	TCAGGGTGGCCAATTCGATT	1.14599e-05	5.62222e-06	0.490598
30446	CCDS34173.1	/SLC30A5	ATGTTTCACTAAATTTTTGA	1.14599e-05	5.62222e-06	0.490598
30447	CCDS55932.1	/PGF	CGAGCCGTTCCCAGCAGACA	2.29199e-05	1.12444e-05	0.490598
30448	CCDS9148.2	/RAD9B	TGTTTTTTCAGCATTATCAA	1.60439e-05	7.8711e-06	0.490598
30449	CCDS45173.1	/INF2	TGCCGACCTGCTGATCCAGC	4.20297e-05	2.06148e-05	0.490482
30450	CCDS44955.1	/NEDD1	GTTAATGTGAATGCTGCTAG	3.28617e-05	1.6117e-05	0.49045
30451	CCDS12442.1	/FXYD3/FXYD3	TGACTCACCTTCTAGGTCAT	9.62932e-05	4.72266e-05	0.490446
30452	CCDS10117.1	/DUOX2	ATACTAGCATGGTGGTCCTG	1.45258e-05	7.12147e-06	0.490263
30453	CCDS2889.1	/PXK	GACAGCACCCTTACATCTAT	2.67597e-05	1.31185e-05	0.490234
30454	CCDS2604.1	/HRH1/HRH1/HRH1	TCGTACGGCCTTGTAGATCT	1.22338e-05	5.99703e-06	0.4902
30455	CCDS6853.1	/LHX2	CTCGGACCGCTACTACCTGC	1.22338e-05	5.99703e-06	0.4902
30456	CCDS55314.1	/TJP2	TGCAGAACTCACCTTTTGTA	9.63527e-05	4.72266e-05	0.490143
30457	CCDS3802.1	/FSTL5	ACGTTTGCAAAGGTCCATAC	4.20594e-05	2.06148e-05	0.490135
30458	CCDS1613.1	/ACTN2	TGCTAATGTCAACAAAGCTT	9.94186e-06	4.87259e-06	0.490108
30459	CCDS34613.1	/AVL9	GCCCGTACTGCACATCGTGG	9.94186e-06	4.87259e-06	0.490108
30460	CCDS34263.1	/GRXCR2	GGACCAGCACGATAGACCTT	7.64987e-06	3.74814e-06	0.489962
30461	CCDS44808.1	/PLEKHG6	GCCTGACCATCGAGAAGTCC	7.64987e-06	3.74814e-06	0.489962
30462	CCDS12413.2	/ZNF43	TTGCACAGCAGAATTTATAT	1.52997e-05	7.49629e-06	0.489962
30463	CCDS44765.1	/PATE4	AGCACAGTGTCACTCTCAAC	2.06576e-05	1.012e-05	0.489891
30464	CCDS5790.1	/SPAM1	CCTCAGTATAATGCGAAGTA	2.06576e-05	1.012e-05	0.489891
30465	CCDS3761.1	/SMARCA5	AAGCAGAACTTACTATCCGT	1.30078e-05	6.37185e-06	0.489849
30466	CCDS11034.1	/P2RX5	TCCTTGGAGCACGCGCCATC	3.90233e-05	1.91155e-05	0.489849
30467	CCDS13691.1	/WDR4/WDR4	CGTCTACTCCTTTTCGGTGC	1.83657e-05	8.99555e-06	0.489803
30468	CCDS1089.1	/EFNA4	AGTTCCAGTAGACTACGTGG	2.90814e-05	1.42429e-05	0.489761
30469	CCDS45961.1	/PDE4A	GCCTTCACTTACTTGTTACT	4.51551e-05	2.21141e-05	0.489735
30470	CCDS5841.1	/FAM180A/FAM180A/FAM180A	CGCTGAGCCGGCGGATGTCT	5.35789e-06	2.6237e-06	0.489689
30471	CCDS6476.1	/CER1	TGGGAGTGCTGCGCGGCTCC	1.07158e-05	5.2474e-06	0.489689
30472	CCDS34086.1	/TDO2	CTTTTTATCATAACTCATCA	1.91396e-05	9.37036e-06	0.489581
30473	CCDS46717.1	/C22orf46	TCTGGCAGGTCCGGCACTGT	1.68476e-05	8.24592e-06	0.489442
30474	CCDS4840.1	/SAYSD1	CCATTCCTCTGCCGTCGTGC	1.99135e-05	9.74517e-06	0.489376
30475	CCDS12411.1	/ZNF493	ACCCCCTGAAAGCCTAGACA	2.29794e-05	1.12444e-05	0.489327
30476	CCDS11258.1	/GOSR1	CCCTGATGCATACATTACAG	1.45556e-05	7.12147e-06	0.48926
30477	CCDS6495.1	/IFNB1	GCCTCCCATTCAATTGCCAC	1.76215e-05	8.62073e-06	0.489217
30478	CCDS13573.1	/MRPL39	CTTACGCATGGCACAACTGT	3.2951e-05	1.6117e-05	0.489121
30479	CCDS43109.1	/ROBO2	GGACTTTCCCCCGCGGATTG	1.83954e-05	8.99555e-06	0.48901
30480	CCDS13845.1	/HSCB	CTCAGAGAAGCATTCGACCC	1.53295e-05	7.49629e-06	0.48901
30481	CCDS45805.1	/RBFOX3/RBFOX3/RBFOX3	CAGCCCCTTACCGTTGGTGT	1.53295e-05	7.49629e-06	0.48901
30482	CCDS33785.1	/FOXP1	GACCGCCGCACTCTAGTAAG	6.13181e-06	2.99852e-06	0.48901
30483	CCDS13874.1	/TBC1D10A	GAGCGCCGCATCGACAAGTT	1.22636e-05	5.99703e-06	0.48901
30484	CCDS4875.1	/CNPY3	GCCCGTGCCAATCACCTCCT	2.45272e-05	1.19941e-05	0.48901
30485	CCDS41703.1	/PDGFD	GCTTGTGACAGATTCCCAGT	2.53011e-05	1.23689e-05	0.488866
30486	CCDS11321.1	/SYNRG	TTTGCTTCTGCTCTTCAAAC	6.05739e-05	2.96103e-05	0.48883
30487	CCDS8306.1	/MTMR2/MTMR2/MTMR2	TATAGCTTCCACCCATTTTC	1.30375e-05	6.37185e-06	0.488731
30488	CCDS14303.1	/WAS	GAGGACTCACCTTCATTGGC	1.30375e-05	6.37185e-06	0.488731
30489	CCDS11328.1	/PSMB3	CGGCCAGACCGATGTACAGC	2.30092e-05	1.12444e-05	0.488694
30490	CCDS45650.1	/SLFN14	TAACGCAGGGGGATCTCACC	9.97163e-06	4.87259e-06	0.488645
30491	CCDS9791.1	/ZFP36L1/ZFP36L1	CTTGAGCGAAGTTTTATGCA	9.97163e-06	4.87259e-06	0.488645
30492	CCDS5405.1	/HOXA4/HOXA4	GCTCTCGAACCGCCTACACC	1.99433e-05	9.74517e-06	0.488645
30493	CCDS2969.1	/CD200R1	CATGTCCAGTTAACACTTCA	5.1406e-05	2.51126e-05	0.488515
30494	CCDS33647.1	/NPTXR	CATCTTGGAGTGTAGGCCGG	6.90572e-06	3.37333e-06	0.488483
30495	CCDS34224.1	/CDC42SE2/CDC42SE2/CDC42SE2	AGCTGTATGCACAAAGTTTG	1.38114e-05	6.74666e-06	0.488483
30496	CCDS482.1	/TIE1	CGCGCTACCTCTTCCGCATG	2.07172e-05	1.012e-05	0.488483
30497	CCDS2793.1	/USP4	TAGTAGTTTATTCCACGCCT	3.53025e-05	1.72415e-05	0.488392
30498	CCDS54057.1	/RNF166	CTGCCCCAAGTTCGTCCCCG	7.67964e-06	3.74814e-06	0.488062
30499	CCDS33325.1	/GORASP2	CAGTCACACCAAGTAACCTG	1.53593e-05	7.49629e-06	0.488062
30500	CCDS13693.1	/CBS/CBS/CBS/CBS	TTCTCGGAGCTCATCTTCTC	1.15195e-05	5.62222e-06	0.488062
30501	CCDS30781.1	/OLFM3	TTGCCTTCAGCCCTTTCATT	1.9973e-05	9.74517e-06	0.487917
30502	CCDS10953.1	/GINS2	GATCTACTTACTGATTTAAC	1.22934e-05	5.99703e-06	0.487826
30503	CCDS8195.1	/FGF3	GAGGGGACGACTCTATGCTT	8.45356e-06	4.12296e-06	0.487719
30504	CCDS3677.1	/SGMS2/SGMS2/SGMS2	GGTGCCTTTTCGCAGCCCAC	8.45356e-06	4.12296e-06	0.487719
30505	CCDS48035.1	/URM1	AAACATCGAGTCACTTTGCC	5.99488e-05	2.92355e-05	0.487675
30506	CCDS32698.2	/C17orf64	TGCGAAAGTTGCACCTGCCC	2.69085e-05	1.31185e-05	0.487523
30507	CCDS12457.1	/CD22	GTTCAGCTGCACCGTGTCAT	5.45909e-05	2.66118e-05	0.487477
30508	CCDS34912.1	/TPD52	ACTTGGAATCAATTCTCTAC	5.45909e-05	2.66118e-05	0.487477
30509	CCDS53908.1	/ATXN3	ATGAGGAAGCAGATCTCCGC	4.61374e-06	2.24889e-06	0.487433
30510	CCDS43477.1	/ZNF451	CCCCTCGGAGAACTATTTGC	9.22748e-06	4.49777e-06	0.487433
30511	CCDS34317.1	/SQSTM1	TGCACTCACCCAGAGGGCTA	1.38412e-05	6.74666e-06	0.487433
30512	CCDS1251.2	/TMCO1	TGGAATTGAACATTCCCATT	1.38412e-05	6.74666e-06	0.487433
30513	CCDS10437.2	/UNKL/UNKL	GCTCCGCGCCAAGCAGTGTG	1.38412e-05	6.74666e-06	0.487433
30514	CCDS2285.1	/PDE1A/PDE1A	ATTGTGCATGCTGTTCAAGC	3.30701e-05	1.6117e-05	0.48736
30515	CCDS2767.1	/ATRIP	GCGAGACTCACTACATCAGA	1.46151e-05	7.12147e-06	0.487267
30516	CCDS42544.1	/PEPD	AGCCACTTACCAAAGTGAGG	1.46151e-05	7.12147e-06	0.487267
30517	CCDS8840.1	/KRT78	CACACTTGAGAACGACTTTG	1.00014e-05	4.87259e-06	0.487191
30518	CCDS13237.1	/MAP1LC3A	GGTGATCATCGAGCGCTACA	1.00014e-05	4.87259e-06	0.487191
30519	CCDS8464.1	/PATE1	CTTTCAATGAGAAATGATGC	1.00014e-05	4.87259e-06	0.487191
30520	CCDS10817.1	/CMTM4	CTTTATTGCTTCAATCGTAC	2.00028e-05	9.74517e-06	0.487191
30521	CCDS43059.1	/DAZL	AAGATAATCACTGATCGAAC	2.00028e-05	9.74517e-06	0.487191
30522	CCDS3224.1	/ZMAT3	ACCCTCGCCTCCTATGTCAG	5.0007e-05	2.43629e-05	0.487191
30523	CCDS31658.1	/KIAA1377	CCCATGTTCCTCTTTCACAG	1.5389e-05	7.49629e-06	0.487118
30524	CCDS55204.1	/MTUS1	TTGATGAAAACTCCTCCAAA	1.5389e-05	7.49629e-06	0.487118
30525	CCDS45417.2	/SHISA9	ACACCATGCGCCGCGTCCTT	2.61644e-05	1.27437e-05	0.487063
30526	CCDS41592.1	/KRTAP5-5	CTCCGGCTGTGGAGGCTGTG	1.07753e-05	5.2474e-06	0.486984
30527	CCDS4020.1	/ANKRA2	ATCTGTGTAGCCTTTACTAC	1.6163e-05	7.8711e-06	0.486984
30528	CCDS42815.1	/IGFBP2	TCCCCCGCCCAACATGTTCA	1.6163e-05	7.8711e-06	0.486984
30529	CCDS19.2	/ACAP3	CTGGCAGATCAATGTTCTGC	1.15492e-05	5.62222e-06	0.486805
30530	CCDS2559.1	/IL5RA/IL5RA	TCTGTAGGATATGATCATCG	4.61969e-05	2.24889e-05	0.486805
30531	CCDS6204.1	/SULF1/SULF1/SULF1/SULF1	CCAAGCCATTCTCGCCACCC	2.926e-05	1.42429e-05	0.486772
30532	CCDS7565.1	/SMNDC1/SMNDC1	AGCATTGCCATAACCAGCAA	1.23231e-05	5.99703e-06	0.486648
30533	CCDS46958.1	/TMEM212	TGGTACTCTTCGTAGTGTGG	1.23231e-05	5.99703e-06	0.486648
30534	CCDS1389.1	/ASPM	TCGAATCTGCCATGGCGAAC	1.84847e-05	8.99555e-06	0.486648
30535	CCDS45622.1	/LRRC48/LRRC48	GAACCAGCCGTGCAACTCGA	2.46463e-05	1.19941e-05	0.486648
30536	CCDS10363.1	/BLM	TGTTTTATCCTGATGCCGAC	1.30971e-05	6.37185e-06	0.48651
30537	CCDS734.1	/CDC7/CDC7	AGTTATTGCTATGCCATATC	1.30971e-05	6.37185e-06	0.48651
30538	CCDS4299.1	/PDE6A	GTACAAGACCAAGAACATCT	1.30971e-05	6.37185e-06	0.48651
30539	CCDS10531.1	/RBFOX1	TCTGAGCGCTCGTGTCCGCC	6.8581e-05	3.33585e-05	0.48641
30540	CCDS3963.1	/ESM1	TGCTGCCGAGTGTGCGCTGC	2.7742e-05	1.34933e-05	0.486387
30541	CCDS1870.1	/B3GNT2/B3GNT2	CCCATTGATGACGTTTATAC	1.46449e-05	7.12147e-06	0.486277
30542	CCDS44163.1	/CRYZ	AGATAATGCATCTGCTTTCA	1.46449e-05	7.12147e-06	0.486277
30543	CCDS47967.1	/TOMM5	TACCGTTCAGCTCAGTTCGA	3.00637e-05	1.46178e-05	0.486226
30544	CCDS8605.1	/CLEC2B	AGAGTTTATGCCCCTATGAT	7.70941e-06	3.74814e-06	0.486178
30545	CCDS2448.1	/PAX3	GGGCAGAACTACCCGCGTAG	3.9321e-05	1.91155e-05	0.486141
30546	CCDS3103.1	/FAIM/FAIM/FAIM	CACAAGATCGAATTTGAACA	2.39021e-05	1.16192e-05	0.486117
30547	CCDS14170.1	/TMEM27	CATGCTGAACTCTGTCAACC	1.61927e-05	7.8711e-06	0.486089
30548	CCDS56563.1	/IL33	TACTTTATGAAGCTCCGCTC	2.46761e-05	1.19941e-05	0.486061
30549	CCDS7951.1	/TNKS1BP1/TNKS1BP1	TGATGAAAGTGTCTACTCTC	1.69666e-05	8.24592e-06	0.486007
30550	CCDS5690.1	/PVRIG	GTCTCAGGAGTCCTCCTCTT	2.62239e-05	1.27437e-05	0.485957
30551	CCDS2032.1	/COX5B	AGTCGCCTGCTCTTCATCAG	9.25724e-06	4.49777e-06	0.485865
30552	CCDS12681.2	/HIF3A	GGGCGTCCTGAAGCTCCTCT	1.85145e-05	8.99555e-06	0.485865
30553	CCDS10018.1	/GABRB3	ATGTTCATCCCCACGCAGAC	2.77717e-05	1.34933e-05	0.485865
30554	CCDS32154.1	/EML1/EML1	AACAGCAGGCCGTGCTTAAC	1.92884e-05	9.37036e-06	0.485803
30555	CCDS5459.1	/YAE1D1	TGAGCACATACTCTTCACAC	1.92884e-05	9.37036e-06	0.485803
30556	CCDS31870.1	/EPYC	ACCTGACCTTCATTTGTGTG	2.93196e-05	1.42429e-05	0.485783
30557	CCDS33111.1	/HSPBP1/HSPBP1	CTTGACGCGCACCGTGTCGC	1.00312e-05	4.87259e-06	0.485745
30558	CCDS2743.1	/ALS2CL/ALS2CL	CCTCCCCAATGGTGTCCCCG	1.08051e-05	5.2474e-06	0.485642
30559	CCDS3840.1	/LRP2BP/LRP2BP	TTGAGCCTTCACACTAGCTT	1.08051e-05	5.2474e-06	0.485642
30560	CCDS14049.1	/EFCAB6	TAGATCCCCCTTAGCACCTC	2.16102e-05	1.04948e-05	0.485642
30561	CCDS6112.1	/ADAM9	TTAGGTATCTTATGTTATTC	2.23841e-05	1.08696e-05	0.485596
30562	CCDS1530.2	/HHIPL2	CGGACAACTTCTTTTTGGCC	1.1579e-05	5.62222e-06	0.485553
30563	CCDS31949.1	/NUPL1	ATTGAAAATAGAAACTGCTC	1.1579e-05	5.62222e-06	0.485553
30564	CCDS672.1	/ST6GALNAC3	TTACAAGACGCACAACCAGC	1.1579e-05	5.62222e-06	0.485553
30565	CCDS44449.1	/SH2D4B	GGCCCACCTTGAATTCCTCG	2.3158e-05	1.12444e-05	0.485553
30566	CCDS3069.1	/NEK11/NEK11/NEK11	GAGTTGACTACATGCATGAG	2.47058e-05	1.19941e-05	0.485475
30567	CCDS4909.1	/HSP90AB1/HSP90AB1/HSP90AB1	CTCACACCTTGACTGCCAAG	1.31268e-05	6.37185e-06	0.485406
30568	CCDS30856.1	/RORC	TATCACCTGTGAGGGGTGCA	1.31268e-05	6.37185e-06	0.485406
30569	CCDS13395.1	/CDH22/CDH22	CGCCTGTCAGCTCGTCGATC	1.39007e-05	6.74666e-06	0.485345
30570	CCDS48.1	/WRAP73	CTAGGCACGTGTACAGCTGA	1.46747e-05	7.12147e-06	0.48529
30571	CCDS34241.1	/BRD8	CCTGTTTAGGAAAAAGAAAT	1.54486e-05	7.49629e-06	0.485241
30572	CCDS1865.1	/PUS10/PUS10	GCCCAGTTGTTGCTCAATAC	1.62225e-05	7.8711e-06	0.485197
30573	CCDS33214.2	/ARHGAP25	CAGGGCTGCATGTATCTACC	5.02153e-05	2.43629e-05	0.485169
30574	CCDS12537.1	/DLL3	AGCGCTCATTTTCCTCCCCC	5.3311e-05	2.58622e-05	0.485119
30575	CCDS30877.1	/SHE	CCCGCTCCGACACGGTCTTC	1.85442e-05	8.99555e-06	0.485086
30576	CCDS34748.1	/IMPDH1	AGCGACTTCCTGATTCTCCC	9.5043e-05	4.61022e-05	0.485067
30577	CCDS55.1	/KCNAB2/KCNAB2/KCNAB2	CGGGTCTCCTGCCTGGGACT	2.16399e-05	1.04948e-05	0.484974
30578	CCDS32460.1	/GPR56/GPR56/GPR56/GPR56/GPR56	CCCCACTCACCGGCTGTAGC	2.47356e-05	1.19941e-05	0.484891
30579	CCDS6367.2	/PHF20L1	TTTGTTAATTGCTTCAATCT	5.1019e-05	2.47378e-05	0.484873
30580	CCDS11645.1	/PSMC5	CACCTGGAGTTCTTCAATCT	4.02139e-05	1.94903e-05	0.484667
30581	CCDS41422.1	/CD1E	AGCAGCGGGGCACTCAGCGA	3.86959e-06	1.87407e-06	0.484308
30582	CCDS1516.1	/USH2A	TACTGTGCGATAATAAAACA	4.6435e-06	2.24889e-06	0.484308
30583	CCDS3161.2	/AADACL2	AATATATCACAGCTCGCCTT	7.73917e-06	3.74814e-06	0.484308
30584	CCDS4327.1	/HAND1	CCGCTCCAACATGAACCTCG	7.73917e-06	3.74814e-06	0.484308
30585	CCDS5930.1	/GALNT11/GALNT11/GALNT11/GALNT11	GCTTCATGAGATCATCCTTG	9.28701e-06	4.49777e-06	0.484308
30586	CCDS2954.1	/GUCA1C	GGATGGATTTGTTGACTTTT	9.28701e-06	4.49777e-06	0.484308
30587	CCDS51.1	/LRRC47	CCTCCAGCGCGTTGCCCGAC	9.28701e-06	4.49777e-06	0.484308
30588	CCDS7531.1	/ELOVL3	TACTTCATGTGAGACATTCA	1.54783e-05	7.49629e-06	0.484308
30589	CCDS34375.1	/TRIM10	TTAGACATTTAAGACACTTA	1.54783e-05	7.49629e-06	0.484308
30590	CCDS7841.1	/LDHAL6A/LDHAL6A	CCTTTGCTGGAGACAATATT	1.08348e-05	5.2474e-06	0.484308
30591	CCDS31951.1	/SHISA2	CGCCCTACCTGCCGAGCCGT	1.08348e-05	5.2474e-06	0.484308
30592	CCDS54165.1	/C17orf109	TGCAGCCGACACCACCATGA	1.31566e-05	6.37185e-06	0.484308
30593	CCDS53911.1	/PPP2R5C	ACAAGACACAGTAGAATCAG	1.31566e-05	6.37185e-06	0.484308
30594	CCDS9493.1	/TM9SF2	AAGTATAGTTGCTTCAGAAC	1.31566e-05	6.37185e-06	0.484308
30595	CCDS3114.1	/SLC25A36	TTTTAGATGTGGTGGTACAG	1.93479e-05	9.37036e-06	0.484308
30596	CCDS11284.2	/LIG3	CTTTCACTGGAGAAGTCACC	2.55393e-05	1.23689e-05	0.484308
30597	CCDS45059.1	/EDNRB	TTTCTATTTCTGCTTGCCAT	3.17306e-05	1.53674e-05	0.484308
30598	CCDS32006.1	/FAM155A	TGTGAGCGATGTCCTGTGAC	6.19134e-06	2.99852e-06	0.484308
30599	CCDS11179.2	/ZNF287/ZNF287	GTTAATGCGTCCTGTGCAGA	6.96526e-06	3.37333e-06	0.484308
30600	CCDS2887.1	/ABHD6/ABHD6	GAGCAGGATGGATCTTGATG	8.51309e-06	4.12296e-06	0.484308
30601	CCDS53728.1	/IQSEC3/IQSEC3	GCGCGCCGTGCTCTACCTCA	1.00609e-05	4.87259e-06	0.484308
30602	CCDS10028.1	/ARHGAP11A	GAAGACCATATTCATACCGA	1.39305e-05	6.74666e-06	0.484308
30603	CCDS5826.1	/PLXNA4	GTTCCCTAGTCCTTCGGCAC	1.39305e-05	6.74666e-06	0.484308
30604	CCDS9951.1	/SETD3	CGAGTAAAAACTCAGAAATC	1.39305e-05	6.74666e-06	0.484308
30605	CCDS34003.1	/ANKRD17	GCTTCCAAGTTGCTCTTATC	1.62523e-05	7.8711e-06	0.484308
30606	CCDS45145.1	/NRXN3	GTGAATGAACATTATCCTAC	1.62523e-05	7.8711e-06	0.484308
30607	CCDS47230.1	/FCHO2	GCAAGCAATTATTCACAACT	2.01218e-05	9.74517e-06	0.484308
30608	CCDS2034.1	/CNGA3/CNGA3	ACCTGCGCAGCAAGAAGATG	1.16088e-05	5.62222e-06	0.484308
30609	CCDS2954.1	/GUCA1C	TTTAAGCTGTATGATGCTGA	1.16088e-05	5.62222e-06	0.484308
30610	CCDS46457.1	/NFE2L2	TCGATGTGACCGGGAATATC	2.32175e-05	1.12444e-05	0.484308
30611	CCDS47429.1	/KLC4	CGGCCACCTCATAGCGACCT	6.3491e-05	3.07348e-05	0.484081
30612	CCDS34609.1	/KLHL7	GTTGTGTGACGTGATCCTCA	3.563e-05	1.72415e-05	0.483904
30613	CCDS6659.1	/PSAT1	CTTTCACAGAAATGAGTCAC	2.94386e-05	1.42429e-05	0.483818
30614	CCDS2617.1	/CHCHD4	CGTATTCATCTGTGACCACC	2.5569e-05	1.23689e-05	0.483744
30615	CCDS55228.1	/IKBKB	ATCTCGGGCAGCCACCACAT	2.24734e-05	1.08696e-05	0.483667
30616	CCDS42735.1	/PAX8	CCGCCAGCGCATCGTAGACC	6.58723e-05	3.18592e-05	0.483652
30617	CCDS489.2	/PTPRF/PTPRF	TCCTGTAGCTTGGCACACGA	2.16994e-05	1.04948e-05	0.483644
30618	CCDS5201.1	/LTV1	ATTGAATACCCTTGAACCCT	1.93777e-05	9.37036e-06	0.483564
30619	CCDS33623.1	/PIWIL3	GTTGCATACAGCGCCCTTGC	1.70559e-05	8.24592e-06	0.483463
30620	CCDS4305.1	/SLC6A7	CGTGCCCTACTTCCTCATGC	3.41119e-05	1.64918e-05	0.483463
30621	CCDS12802.1	/ACPT	CGCTTCTCACCGTGGTCAGC	3.3338e-05	1.6117e-05	0.483443
30622	CCDS2372.1	/CPO	CCACCCCATGTATTATCTGA	1.47342e-05	7.12147e-06	0.48333
30623	CCDS4260.1	/PCDHGA12	ACTGGCGGACGCCAAGATCA	0.000103139	4.98503e-05	0.48333
30624	CCDS11866.1	/FAM210A/FAM210A	GTCCACGCCGCCACCCGTCA	1.39603e-05	6.74666e-06	0.483275
30625	CCDS7616.1	/INPP5F	TCTAATTCGGCAGAAAGCAT	1.39603e-05	6.74666e-06	0.483275
30626	CCDS2689.1	/MYRIP/MYRIP	CTCGAAGCACCAGCAGTTTG	1.39603e-05	6.74666e-06	0.483275
30627	CCDS34894.1	/TGS1	ATGGGATTGCCACTTCAATT	1.39603e-05	6.74666e-06	0.483275
30628	CCDS13310.1	/DHX35	ATTTGACGTACCTTGAATAC	2.55988e-05	1.23689e-05	0.483182
30629	CCDS5986.1	/CTSB/CTSB/CTSB/CTSB/CTSB/CTSB/CTSB/CTSB	TGCCTGCAAGCTTCGATGCA	1.24124e-05	5.99703e-06	0.483147
30630	CCDS3493.1	/CHIC2	ACTGTTAACTCTGTTGATGC	1.16385e-05	5.62222e-06	0.483069
30631	CCDS4048.1	/PAPD4/PAPD4/PAPD4	ATTGTGCATCTATAAGCTGC	1.16385e-05	5.62222e-06	0.483069
30632	CCDS10907.1	/DHX38	GCTCATCGTGTCCTGTGACA	1.08646e-05	5.2474e-06	0.482981
30633	CCDS1921.2	/EMX1	GCCGGCCAGCTGCTTCCGCT	1.08646e-05	5.2474e-06	0.482981
30634	CCDS10290.1	/ISL2	GCCCGACCTCGAGTGGCACG	1.08646e-05	5.2474e-06	0.482981
30635	CCDS1981.1	/RNF181	TCCACCAGCTGCCAAGACTG	1.08646e-05	5.2474e-06	0.482981
30636	CCDS31688.1	/FOXR1	CCCAACATTGTGTATCCCCC	1.00907e-05	4.87259e-06	0.482879
30637	CCDS1172.2	/KIRREL	TTGTCTCATAGCGACTCTCG	1.00907e-05	4.87259e-06	0.482879
30638	CCDS31698.1	/OR8D4	CCTGCGCATCCACTCTAAAA	1.00907e-05	4.87259e-06	0.482879
30639	CCDS9318.1	/WASF3	CTTCCACTGTTGAATCCAGC	1.00907e-05	4.87259e-06	0.482879
30640	CCDS31197.1	/LRRC18	AACATCCGCGCTGTGAACCT	2.01814e-05	9.74517e-06	0.482879
30641	CCDS30577.1	/SLC45A1/SLC45A1	ACGCCCTTTCATTCTTGTCC	2.01814e-05	9.74517e-06	0.482879
30642	CCDS11693.2	/FAM104A	AGGGTTTCTGCTACTTCTTT	1.94075e-05	9.37036e-06	0.482823
30643	CCDS3470.1	/GABRG1	CTTGTTACTGACCCTGCATT	1.94075e-05	9.37036e-06	0.482823
30644	CCDS33964.1	/GPR125	ATACTCACAGGGTGACCGTG	9.31677e-06	4.49777e-06	0.482761
30645	CCDS34211.1	/TRIM36	GAGTGAATTTGGCTACATCA	9.31677e-06	4.49777e-06	0.482761
30646	CCDS34338.1	/GCNT2/GCNT2	TTTCGCGATGCCTCAGTTCT	4.58099e-05	2.21141e-05	0.482735
30647	CCDS10698.1	/HSD3B7	TGGGCTCACCTTCCTCCCGT	4.58099e-05	2.21141e-05	0.482735
30648	CCDS45234.1	/NUSAP1	ATGTTTAATGTAGCCTTTCA	2.64025e-05	1.27437e-05	0.48267
30649	CCDS2534.1	/GPC1	CAACCGCAGCCATGCCGAGC	8.54286e-06	4.12296e-06	0.482621
30650	CCDS10347.1	/MFGE8/MFGE8	GCAGCAATGACGATAACCCC	3.41714e-05	1.64918e-05	0.482621
30651	CCDS8696.1	/CMAS	TGAGACGCCATCAGTTTCGA	1.55379e-05	7.49629e-06	0.482453
30652	CCDS5103.1	/FRK	TCATTATCTGTGCCTCCCTC	3.80708e-05	1.83659e-05	0.482415
30653	CCDS13268.1	/PHF20	GAAAGAGGCATGTCCAAACC	1.4764e-05	7.12147e-06	0.482355
30654	CCDS2387.2	/UNC80	GCAATATGAAGCTTCTTGTG	1.4764e-05	7.12147e-06	0.482355
30655	CCDS3226.1	/KCNMB3	ACCGTGGCAGTGCACACCAC	4.2744e-05	2.06148e-05	0.482285
30656	CCDS3865.1	/MRPL36/MRPL36/MRPL36/MRPL36	TGACGACTGAGATAGAGCAG	6.99502e-06	3.37333e-06	0.482247
30657	CCDS5840.1	/SLC13A4	GGGCAACTCCAACACCGAAG	6.99502e-06	3.37333e-06	0.482247
30658	CCDS31567.1	/MS4A3	GCTACTTACCCATGTTCTTG	2.09851e-05	1.012e-05	0.482247
30659	CCDS2605.1	/ATG7	GCCCGTTGCTGCCCAGCTAT	2.79801e-05	1.34933e-05	0.482247
30660	CCDS5227.1	/IYD	CAAGATTCGAAAGATCATTG	2.72062e-05	1.31185e-05	0.482189
30661	CCDS33396.1	/ITM2C	TGCGCACCTTCACGTTCATG	2.02111e-05	9.74517e-06	0.482168
30662	CCDS1657.1	/RNF144A	CACATGCCTCGTTCTCCTGT	2.02111e-05	9.74517e-06	0.482168
30663	CCDS45419.1	/PARN	AGCTTCTGATACCTCTCTTC	1.32161e-05	6.37185e-06	0.482127
30664	CCDS426.1	/MANEAL	CGCCCATCAGTACAGCATCC	7.23017e-05	3.48577e-05	0.482115
30665	CCDS5811.1	/SMO	CAAGAACTACCGATACCGTG	1.94372e-05	9.37036e-06	0.482083
30666	CCDS3470.1	/GABRG1	TCAAGCTTACCTCCTATATC	3.88745e-05	1.87407e-05	0.482083
30667	CCDS7014.1	/FBXW5	CCAGTTCGCGTCCTGCTCCA	2.56583e-05	1.23689e-05	0.482061
30668	CCDS3328.1	/BDH1/BDH1/BDH1	GCCAAGCATCTGCATTCAAA	2.48844e-05	1.19941e-05	0.481991
30669	CCDS11620.1	/TUBD1	CCCCTCTAGTTCCAATTGCC	5.36682e-05	2.58622e-05	0.481891
30670	CCDS7657.1	/PTPRE/PTPRE	AATAAATTCATAGCAGCTCA	1.78894e-05	8.62073e-06	0.481891
30671	CCDS46077.1	/ZNF780B	TGACCTTACCCAGTGATATC	1.16683e-05	5.62222e-06	0.481837
30672	CCDS31073.1	/CHML	ACCCGTACAGCACAAGCTCC	1.71155e-05	8.24592e-06	0.481781
30673	CCDS33563.1	/PCP4	ACCGCTGCACGTTCTGTCTC	1.71155e-05	8.24592e-06	0.481781
30674	CCDS31618.1	/PPP1CA	GCCAGCATCAACCGCATCTA	5.60197e-05	2.69866e-05	0.481735
30675	CCDS4604.1	/HIST1H4H/HIST1H4H	CACGAGTCTCCTCATAGATA	5.44719e-06	2.6237e-06	0.481662
30676	CCDS9840.1	/TMED10	GGAGGCGAAAAATTACGAAG	5.44719e-06	2.6237e-06	0.481662
30677	CCDS33792.1	/CADM2	TCGAGCTGGTTCGCGCTTCC	2.6462e-05	1.27437e-05	0.481584
30678	CCDS34238.1	/FSTL4	TGGCTGCATCTCACACTGCT	2.10148e-05	1.012e-05	0.481564
30679	CCDS31503.1	/OR4C11	TTGTGACCATCAAGTCCAGC	2.10148e-05	1.012e-05	0.481564
30680	CCDS33309.1	/PLA2R1	CCTGTTACAGCGCCACCGTA	2.10148e-05	1.012e-05	0.481564
30681	CCDS56585.1	/ODF2	TCGCCTGTGCATGCAGATTA	8.32854e-05	4.01051e-05	0.481539
30682	CCDS33901.1	/EHHADH	GTAGTCCTTCTTTTATGTCA	1.01205e-05	4.87259e-06	0.481459
30683	CCDS12848.1	/ZNF432	CTTACAGGAATTGCTGACAC	1.01205e-05	4.87259e-06	0.481459
30684	CCDS32078.2	/NIN	TTCTTCATTTGACAGAGTTC	4.04818e-05	1.94903e-05	0.481459
30685	CCDS58716.1	/USP39	ATTAACTCACCAGATCAGGA	9.34654e-06	4.49777e-06	0.481223
30686	CCDS11706.1	/NAT9	CATGACCTCGATCTCCCCCA	2.25924e-05	1.08696e-05	0.481118
30687	CCDS34764.1	/PRSS37/PRSS37	AACGGTAAATAGCAGTGAGC	1.32459e-05	6.37185e-06	0.481043
30688	CCDS12213.1	/ZNF266/ZNF266	TCTTACCATTTGAATCCCAC	2.18185e-05	1.04948e-05	0.481005
30689	CCDS31410.1	/APBB1/APBB1	CTTGAACAAACCTTGATCCC	2.57179e-05	1.23689e-05	0.480945
30690	CCDS6822.1	/DBC1/DBC1	TCCTACTTTGTTGACCGTGA	8.57262e-06	4.12296e-06	0.480945
30691	CCDS33587.1	/SUMO3	CAGATCAGATTCAGGTTCGA	8.57262e-06	4.12296e-06	0.480945
30692	CCDS4324.1	/MFAP3/MFAP3	CCTACGTGTTATCTTCACCT	3.58681e-05	1.72415e-05	0.480691
30693	CCDS273.1	/TRIM63	CTGCAATGGGGCCACCTCGC	1.16981e-05	5.62222e-06	0.480611
30694	CCDS3325.1	/MFI2	TCGTACACTTCGCCCACCAC	4.1345e-05	1.98652e-05	0.480473
30695	CCDS999.1	/CGN	ACTAACCTTCCTCCTCACAG	1.87228e-05	8.99555e-06	0.480458
30696	CCDS5906.1	/GIMAP1	TGTTGCTCACGTAATCGTGC	1.87228e-05	8.99555e-06	0.480458
30697	CCDS42250.1	/PHF23	GACCCTTAAGCCAGAGACTC	1.01502e-05	4.87259e-06	0.480047
30698	CCDS14210.1	/EIF2S3	ACTCTTACCTATGTTAATTG	2.96768e-05	1.42429e-05	0.479936
30699	CCDS798.1	/SORT1	CCCAGTGCTATCTCCAACCC	1.64011e-05	7.8711e-06	0.479913
30700	CCDS34854.1	/PSD3	TCAGAACGTACTTCTTGCCA	1.95265e-05	9.37036e-06	0.479878
30701	CCDS2239.1	/GAD1	TCGCCTTGTGAGTGCCTTCA	3.20283e-05	1.53674e-05	0.479807
30702	CCDS44541.2	/PARVA	GCACCTGAATAAACTGAACC	6.25087e-06	2.99852e-06	0.479696
30703	CCDS53287.1	/YTHDF2	CTGTAGGAACGTCAAGGTCG	6.25087e-06	2.99852e-06	0.479696
30704	CCDS6045.1	/ADAM7	GTACCAGTATGTCATCATCA	9.37631e-06	4.49777e-06	0.479696
30705	CCDS31094.1	/OR13G1	AACATACATGGGCGTATGCA	9.37631e-06	4.49777e-06	0.479696
30706	CCDS14247.1	/OTC	TAAAAGCTGCATTGTTTAAC	1.25017e-05	5.99703e-06	0.479696
30707	CCDS3937.1	/OXCT1	CTTGGTATGGCGATGAGCAC	1.25017e-05	5.99703e-06	0.479696
30708	CCDS33156.1	/PTRHD1	ATACTGGCCCACTTCTTCCT	1.56272e-05	7.49629e-06	0.479696
30709	CCDS3864.1	/LPCAT1/LPCAT1	CCTCGCACTTGTCGCATCCC	2.81289e-05	1.34933e-05	0.479696
30710	CCDS4673.1	/RNF39	ATCCAAGTCATCTAATTCAG	2.42296e-05	1.16192e-05	0.479548
30711	CCDS13102.1	/PLCB1	TTGTTACTCCAATTATTTTG	3.59574e-05	1.72415e-05	0.479497
30712	CCDS10262.1	/SEMA7A	CGAGAACTACATCACTCTCC	4.45598e-05	2.13644e-05	0.479455
30713	CCDS5549.1	/BAZ1B/BAZ1B	CAGAGAGTATGAAGCCCGCT	1.17278e-05	5.62222e-06	0.479391
30714	CCDS42491.1	/MAP2K7	GGTTGAGGTCGATCCTCCGC	1.17278e-05	5.62222e-06	0.479391
30715	CCDS10950.1	/ZDHHC7	GGGTTTAATACAGCAGCACT	1.17278e-05	5.62222e-06	0.479391
30716	CCDS41493.1	/CACNB2	CTCCAGAGATACATCGGAAT	8.20948e-05	3.93555e-05	0.479391
30717	CCDS45664.1	/ARL5C/ARL5C	CACTTACAACCGGTAGAGAA	8.60239e-06	4.12296e-06	0.479281
30718	CCDS346.2	/BAI2	CTACGGGGCCTTCTCGCTGC	8.60239e-06	4.12296e-06	0.479281
30719	CCDS3635.1	/MMRN1/MMRN1	GTACCTCTTAGTTGACATTT	2.26817e-05	1.08696e-05	0.479224
30720	CCDS48052.1	/SLC2A6	CATGATCCTCAACGACCTCC	4.2238e-05	2.024e-05	0.479189
30721	CCDS54860.1	/C5orf64/C5orf64	AGCTTCCAACCTCCTCAATT	1.40793e-05	6.74666e-06	0.479189
30722	CCDS361.1	/MARCKSL1	CACCTGGCCGTTGGCCTTCG	1.40793e-05	6.74666e-06	0.479189
30723	CCDS31938.1	/ZNF605	GCTTTTCCAGATATCATTTG	5.47695e-06	2.6237e-06	0.479044
30724	CCDS43111.1	/CGGBP1/CGGBP1/CGGBP1/CGGBP1	GATAGGAAAGCACGGACTGC	1.09539e-05	5.2474e-06	0.479044
30725	CCDS13160.1	/CST1/CST1	TCCTGTGTGCAGACCGTTGG	1.09539e-05	5.2474e-06	0.479044
30726	CCDS34230.1	/P4HA2/P4HA2/P4HA2	TGAAGCGGCTAAACACAGAC	1.09539e-05	5.2474e-06	0.479044
30727	CCDS34127.2	/BRD9	AGATACCGTGTACTACAAGT	2.42593e-05	1.16192e-05	0.47896
30728	CCDS2571.1	/RAD18	TAACCGCATATTAGATGAAC	1.33054e-05	6.37185e-06	0.478891
30729	CCDS45959.1	/ZGLP1	GCCCTGCAGTAGCCGTTCTC	1.33054e-05	6.37185e-06	0.478891
30730	CCDS55440.1	/FOXO4	GCAAGTGTCAGTCGCTTCTC	7.82847e-06	3.74814e-06	0.478784
30731	CCDS1450.1	/TMEM81	GGATTGTCCTCTGTGCGCTA	7.82847e-06	3.74814e-06	0.478784
30732	CCDS44925.2	/NACA	TACTGTATTACCGTTAGTCC	1.56569e-05	7.49629e-06	0.478784
30733	CCDS2580.1	/OGG1	TGAGCCGAGGTCCAAAAGCC	1.80085e-05	8.62073e-06	0.478705
30734	CCDS45162.1	/HHIPL1	TGGCACCCACCGCTTCTTCG	4.61969e-05	2.21141e-05	0.478691
30735	CCDS4238.1	/HARS2	AGTCCGCACCTTCTCACCTT	1.018e-05	4.87259e-06	0.478644
30736	CCDS42550.1	/HAUS5	GTGCACATGCTGCAAGATGT	1.018e-05	4.87259e-06	0.478644
30737	CCDS10077.1	/LTK	ACCCAACAGGGATGGGCTGC	2.036e-05	9.74517e-06	0.478644
30738	CCDS11424.1	/STAT5A	GCACTACGCCACGCAGCTCC	2.036e-05	9.74517e-06	0.478644
30739	CCDS46887.1	/C3orf52	AGGGGACCTTACCTCGGCCG	1.25315e-05	5.99703e-06	0.478556
30740	CCDS3883.1	/TRIO	AGGTCCCATTTTAACGTTTC	1.25315e-05	5.99703e-06	0.478556
30741	CCDS43047.1	/ARPC4	TGTTGTGTCGTTCCACAACC	3.9946e-05	1.91155e-05	0.478534
30742	CCDS3017.1	/HSPBAP1	AGCCCACACACCCTGTCATC	2.74145e-05	1.31185e-05	0.478524
30743	CCDS9522.1	/TEX29	TTTGTGACTACAACGTCTCC	2.19376e-05	1.04948e-05	0.478394
30744	CCDS1668.1	/KLF11	CTTCCATTCTTTATCGACTC	2.42891e-05	1.16192e-05	0.478373
30745	CCDS41924.1	/SLC7A8	CTTTCTGAATTACGTGACTG	2.42891e-05	1.16192e-05	0.478373
30746	CCDS47257.1	/TNFAIP8	AATAGACGACACAAGTAGTG	2.66406e-05	1.27437e-05	0.478356
30747	CCDS1492.1	/IRF6	CTGGGTTAATGATCGAGCCC	1.64606e-05	7.8711e-06	0.478178
30748	CCDS1367.1	/SWT1/SWT1	ATGTCCAGCAAAGAATCCTG	4.70304e-06	2.24889e-06	0.478178
30749	CCDS53542.1	/DUSP13	CGATGGGTCTTCCCCAACCG	7.05455e-06	3.37333e-06	0.478178
30750	CCDS1211.1	/ITLN1	CAGCAAAGCAGTCTACCCAG	7.05455e-06	3.37333e-06	0.478178
30751	CCDS3211.1	/GPR160	AGTAGTAACTTCTTCCCAAC	9.40607e-06	4.49777e-06	0.478178
30752	CCDS58332.1	/STON2	CCCCGGAGGAGCTCTCGGAC	9.40607e-06	4.49777e-06	0.478178
30753	CCDS5353.1	/C7orf26	TGTGTGTCGAATCCCGGTGT	1.17576e-05	5.62222e-06	0.478178
30754	CCDS11277.1	/CCL2	TCAGGATTCCATGGACCACC	1.17576e-05	5.62222e-06	0.478178
30755	CCDS14308.1	/TIMM17B	ACCGATGACACCCATAGTGA	1.41091e-05	6.74666e-06	0.478178
30756	CCDS6200.1	/CPA6	TGCTTACTTGTACTGGATGT	2.82182e-05	1.34933e-05	0.478178
30757	CCDS501.1	/ARTN/ARTN	GCGGAAACGCACCAGCTCGT	2.97958e-05	1.42429e-05	0.478018
30758	CCDS33744.1	/KIF15	CAGATCCTGCTAAATCCACC	2.03897e-05	9.74517e-06	0.477945
30759	CCDS452.2	/ZNF643	ATATCTCTCTCCATCAGCCA	2.03897e-05	9.74517e-06	0.477945
30760	CCDS853.1	/MOV10/MOV10/MOV10	GTCCGCTTGAAGGGAGTCAT	1.33352e-05	6.37185e-06	0.477822
30761	CCDS1902.1	/PCYOX1	CTTCAGCAGCCTATTACCTG	1.33352e-05	6.37185e-06	0.477822
30762	CCDS2676.1	/SLC22A13	ACAAGCCTACCTCATTCTTC	2.66704e-05	1.27437e-05	0.477822
30763	CCDS3343.1	/IDUA	GAGCTACAACTTCACCCACC	1.96158e-05	9.37036e-06	0.477694
30764	CCDS4378.1	/FGF18	GGGCGCTTACAGGCAAGTGC	8.63215e-06	4.12296e-06	0.477628
30765	CCDS43483.1	/SENP6	GAGGATTCTGAAACCTCAAA	8.63215e-06	4.12296e-06	0.477628
30766	CCDS46287.1	/C2orf63	AAATCAGCCTTCCTCTGAGC	1.72643e-05	8.24592e-06	0.477628
30767	CCDS12449.1	/LSR	GAGATCGCCAGTCGTCCTCG	1.72643e-05	8.24592e-06	0.477628
30768	CCDS9923.1	/SERPINA10/SERPINA10/SERPINA10	CTTAGTGAACTCTCAGCTAC	1.72643e-05	8.24592e-06	0.477628
30769	CCDS43635.1	/FOXP2	TGATAAACAGAGACCACTGC	5.17929e-05	2.47378e-05	0.477628
30770	CCDS11727.1	/ITGB4	AAATCCAATAGTGTAGTCGC	2.98256e-05	1.42429e-05	0.477541
30771	CCDS32456.1	/MT1F	CTCACACTCACTCTTCTTGC	2.11934e-05	1.012e-05	0.477506
30772	CCDS10751.1	/IRX5	GATCCCAGGGGCGCCGCGTA	6.28064e-06	2.99852e-06	0.477422
30773	CCDS11815.2	/WDR45L	CTGCAGCATCAACTTCAATC	1.64904e-05	7.8711e-06	0.477315
30774	CCDS5749.1	/DLD/DLD	CATTTCAATCGAATATCTCA	1.02098e-05	4.87259e-06	0.477248
30775	CCDS2170.1	/GPR39	CGTCCAGTCGTGCTTGGGTT	1.02098e-05	4.87259e-06	0.477248
30776	CCDS4648.1	/PGBD1/PGBD1	TGGCCTTACTCATCGGACTG	1.02098e-05	4.87259e-06	0.477248
30777	CCDS7625.1	/TACC2/TACC2	ACAATTTCAATCGCTTCTGA	6.44137e-05	3.07348e-05	0.477146
30778	CCDS41286.1	/UBXN11/UBXN11	GATGGACTGGACCCCTTCCC	4.00651e-05	1.91155e-05	0.477112
30779	CCDS44258.1	/TSTD1	CTTCGACGTGCGCTCTCGCG	6.52174e-05	3.11096e-05	0.477014
30780	CCDS10356.1	/ANPEP	CTCCCACTCACTGGTCCATC	4.08688e-05	1.94903e-05	0.476901
30781	CCDS12910.1	/FCAR	GACGCAGAACTTGATCCGCA	1.72941e-05	8.24592e-06	0.476806
30782	CCDS33762.1	/CAMKV	GAGGATGCCTATCTCGTTCT	1.3365e-05	6.37185e-06	0.476758
30783	CCDS12546.1	/FCGBP	CTTCAGCGTGACACTGACCG	1.3365e-05	6.37185e-06	0.476758
30784	CCDS1129.1	/LMNA	TCACAGCTTGAGGCAGCCCT	3.61657e-05	1.72415e-05	0.476735
30785	CCDS1577.1	/CCSAP/CCSAP	GCGAGCTCACTCTGTGGATG	9.43584e-06	4.49777e-06	0.476669
30786	CCDS33929.1	/TCTEX1D2	GTTCCTCCTTGAGCACAGCA	9.43584e-06	4.49777e-06	0.476669
30787	CCDS1178.1	/PYHIN1	AGATGTCCAAAGAGCAGACT	3.77434e-05	1.79911e-05	0.476669
30788	CCDS55182.1	/NOS3	CTATGACACCCTCAGCGCCC	3.9321e-05	1.87407e-05	0.476609
30789	CCDS3110.2	/RBP1	GCTCATCACCCTCGATCCAC	1.49426e-05	7.12147e-06	0.47659
30790	CCDS44021.1	/FLNA/FLNA	CGTACACCAGCACCTCTCCC	5.1912e-05	2.47378e-05	0.476533
30791	CCDS1064.1	/HAX1	AAGCCGAAGCCAAATTCCTC	1.10134e-05	5.2474e-06	0.476454
30792	CCDS5513.1	/SEC61G/SEC61G/SEC61G/SEC61G	TACACAATGATGTTATTAAT	1.65202e-05	7.8711e-06	0.476454
30793	CCDS13443.1	/ZNF217/ZNF217	ATTCATCTCAGAACGCATAC	1.65202e-05	7.8711e-06	0.476454
30794	CCDS5790.1	/SPAM1	TACTTCGGCCAAATCACTTG	3.46179e-05	1.64918e-05	0.476396
30795	CCDS34228.1	/ACSL6	CGGCGATCTGTGATTGGGTC	5.82224e-05	2.77363e-05	0.476385
30796	CCDS13370.1	/UBE2C	GCAGGAGCTGATGACCCTCA	5.19418e-05	2.47378e-05	0.476259
30797	CCDS9627.1	/ADCY4/ADCY4/ADCY4	CAGCGCGACCCATACCAAGC	1.96754e-05	9.37036e-06	0.476249
30798	CCDS13437.1	/NFATC2	CGCATACCCCGATGATGTCC	5.5097e-05	2.6237e-05	0.476197
30799	CCDS43129.2	/TMPRSS7	AGTCTGTTGTTGCAGATGTC	1.57462e-05	7.49629e-06	0.476068
30800	CCDS53643.1	/SLC22A8	GATGGCCCAGTCTATCTTCA	3.14925e-05	1.49926e-05	0.476068
30801	CCDS3814.1	/AADAT/AADAT/AADAT	ATGGATCTATGTGTCACATC	8.66192e-06	4.12296e-06	0.475987
30802	CCDS9167.1	/IQCD	AGGTCCTCCTTGAAAACGTC	8.66192e-06	4.12296e-06	0.475987
30803	CCDS11196.1	/SHMT1	GACAAGCACCTGAGTAGGGC	8.66192e-06	4.12296e-06	0.475987
30804	CCDS11983.1	/VPS4B	CAAACAGAAAGCGATAGATC	8.66192e-06	4.12296e-06	0.475987
30805	CCDS32987.1	/CEP89	GATACTCACCTTGGTCTCTC	2.59858e-05	1.23689e-05	0.475987
30806	CCDS12212.1	/ZNF177/ZNF177	AGTGGCAGTGGACTTTTCCC	2.59858e-05	1.23689e-05	0.475987
30807	CCDS8982.1	/IL22/IL22	TGTAGCTTACACTGACTCCG	2.75634e-05	1.31185e-05	0.47594
30808	CCDS3956.1	/PELO	GACCGACAACAAACTGCTCC	1.02395e-05	4.87259e-06	0.475861
30809	CCDS718.1	/GBP1	TCTCTTGCTCTTTCAGCAAC	1.18171e-05	5.62222e-06	0.475769
30810	CCDS12415.1	/UQCRFS1	GTTCTATGACGCACAAACAG	1.18171e-05	5.62222e-06	0.475769
30811	CCDS46110.1	/RELB	CCCGCGTGCATGCTTCGGTC	1.33947e-05	6.37185e-06	0.475698
30812	CCDS33509.1	/C20orf201	CTCTGTCGCGGGCGCCCCCT	3.1552e-06	1.49926e-06	0.47517
30813	CCDS53713.1	/PAFAH1B2	ACTGGAGAATATTAAGCCTA	1.10432e-05	5.2474e-06	0.47517
30814	CCDS13005.1	/SRXN1	TCACCCGGATCGTGTCCACG	1.10432e-05	5.2474e-06	0.47517
30815	CCDS34327.1	/EXOC2	CTCTGGATCTCCTACGTTAA	1.26208e-05	5.99703e-06	0.47517
30816	CCDS3369.1	/HGFAC	CCCTGCGATCCCCACTATCC	1.41984e-05	6.74666e-06	0.47517
30817	CCDS55342.1	/LMX1B	CTTGATGCCGTCCAACATCT	5.67936e-05	2.69866e-05	0.47517
30818	CCDS10112.1	/SPG11	ATCATGTCCACTGCCTGTGC	9.15008e-05	4.34785e-05	0.47517
30819	CCDS47979.1	/TMEM2	TATGAAGCGCCCCACCATCC	3.39333e-05	1.6117e-05	0.474962
30820	CCDS10985.1	/SPATA2L	TGCGTACGTAGCCCATCTTC	2.60453e-05	1.23689e-05	0.474899
30821	CCDS1056.1	/CREB3L4/CREB3L4/CREB3L4	TCACTGACCATGCAGGAATC	2.13125e-05	1.012e-05	0.474838
30822	CCDS53548.1	/CDHR1	TCTCACGTATACACCCTGAA	1.97349e-05	9.37036e-06	0.474812
30823	CCDS55308.1	/GNE	TTCCAATCTGACGTGTTCCC	1.81573e-05	8.62073e-06	0.474781
30824	CCDS10996.1	/FAM57A	GCCGGTGATCACGTCGTCGC	1.34245e-05	6.37185e-06	0.474643
30825	CCDS1313.1	/SERPINC1	CATGTGCATTTACCGCTCCC	3.55407e-05	1.68666e-05	0.474573
30826	CCDS43068.2	/TTC21A	GATGCTTTCCAGGTCACTGA	2.36938e-05	1.12444e-05	0.474573
30827	CCDS555.1	/CDKN2C/CDKN2C/CDKN2C	ACAAACTAGTAAGTTGCTCT	1.02693e-05	4.87259e-06	0.474482
30828	CCDS9912.1	/PRIMA1/PRIMA1	GCCGGCACTGGCAGACGTGT	1.02693e-05	4.87259e-06	0.474482
30829	CCDS30759.1	/PTGFR	AGCAAAGTGATTTCTTACAT	2.76527e-05	1.31185e-05	0.474403
30830	CCDS6924.1	/ASB6	GCCCAGTTATGTCGCCAGCG	1.73834e-05	8.24592e-06	0.474357
30831	CCDS14477.1	/TRMT2B/TRMT2B/TRMT2B	CCTCTCCAGCCTGTCATCAA	3.47667e-05	1.64918e-05	0.474357
30832	CCDS32501.1	/FBXO31	TGGGCCCGTCGCGCGGATGT	1.58058e-05	7.49629e-06	0.474275
30833	CCDS7856.1	/SLC17A6	CTTTGTCTTACCTGTAGATC	1.58058e-05	7.49629e-06	0.474275
30834	CCDS41692.1	/ALG8	AACCAAACCACTTGTCATTG	2.29199e-05	1.08696e-05	0.474245
30835	CCDS48030.1	/PIP5KL1	CTTCACCCACCTTCTTTCCC	2.13423e-05	1.012e-05	0.474176
30836	CCDS34970.1	/C8orf82/C8orf82	CCGCGAGTATTTCTACTACG	7.11409e-06	3.37333e-06	0.474176
30837	CCDS41780.1	/FMNL3	CTCCCGCCTAGTGAGCCAGA	1.42282e-05	6.74666e-06	0.474176
30838	CCDS2634.1	/KAT2B	CCACATCCAATACTATTCCC	1.42282e-05	6.74666e-06	0.474176
30839	CCDS5951.2	/ZNF596/ZNF596	GTCTACAATGATATCCTCGA	1.42282e-05	6.74666e-06	0.474176
30840	CCDS44906.1	/ATF7/ATF7	TAGATTCCTGAAGAACTGTG	1.26506e-05	5.99703e-06	0.474052
30841	CCDS407.1	/STK40/STK40	ATCAGTCCCGACGTGCTCAG	1.26506e-05	5.99703e-06	0.474052
30842	CCDS190.1	/EMC1	GCCCCCGATGTTAGTCTCCC	5.53649e-06	2.6237e-06	0.473893
30843	CCDS8419.1	/RNF26	GACGGTGACTGTGTTGCATC	1.1073e-05	5.2474e-06	0.473893
30844	CCDS7811.1	/BTBD10	CCAACACGACAGCACCATGT	1.66095e-05	7.8711e-06	0.473893
30845	CCDS1709.1	/PFN4	AGCTTGTGTGTAGCATCACC	2.21459e-05	1.04948e-05	0.473893
30846	CCDS11118.1	/TP53/TP53	CTTACCAGAACGTTGTTTTC	3.16413e-05	1.49926e-05	0.473829
30847	CCDS12921.1	/BRSK1	AGGGCGCCTTACCACGAGCA	1.50319e-05	7.12147e-06	0.473759
30848	CCDS10002.2	/BTBD6/BTBD6	TCCCAGTACGTCTTGGCTGT	9.49537e-06	4.49777e-06	0.473681
30849	CCDS3862.1	/CLPTM1L	TGAGCGTGTACACCACGACG	9.49537e-06	4.49777e-06	0.473681
30850	CCDS14132.1	/FAM9B/FAM9B	TGTTCATCTGTTTCAGCAAA	9.49537e-06	4.49777e-06	0.473681
30851	CCDS32124.1	/TTLL5	CCTCCAGTCCACATGATGCA	9.49537e-06	4.49777e-06	0.473681
30852	CCDS1294.1	/FMO1/FMO1	GCATAGTGACCACCTCCCAT	3.64039e-05	1.72415e-05	0.473616
30853	CCDS3837.1	/CCDC111/CCDC111	TGACAACCTATGCTGAATTT	2.1372e-05	1.012e-05	0.473516
30854	CCDS14680.1	/SLITRK2/SLITRK2/SLITRK2/SLITRK2/SLITRK2	CCTGTAACCCGTTGTTACCT	2.1372e-05	1.012e-05	0.473516
30855	CCDS1174.1	/CD1A	CACCTGCCCACGTTTCATCT	2.53309e-05	1.19941e-05	0.473495
30856	CCDS3292.1	/TPRG1/TPRG1	GGTCACGTAGCTGAGACTTC	2.53309e-05	1.19941e-05	0.473495
30857	CCDS53889.1	/ACIN1	AAGGAGAAAGACGATCATCT	3.72076e-05	1.76163e-05	0.47346
30858	CCDS2409.1	/CXCR1	TGTGAGCGCCGCAACAACAT	3.95888e-06	1.87407e-06	0.473384
30859	CCDS12132.1	/TNFAIP8L1/TNFAIP8L1	GTTCACGCGCAGCCGCAAGG	7.91777e-06	3.74814e-06	0.473384
30860	CCDS43513.2	/SHPRH/SHPRH	CTCAACACAGGGATCAATGC	1.58355e-05	7.49629e-06	0.473384
30861	CCDS802.1	/GNAI3	CCCCGTCCTCCCGTAAGTTG	1.18767e-05	5.62222e-06	0.473384
30862	CCDS9196.1	/MSI1	TCCCGCAGCAAGATGTTCAT	1.18767e-05	5.62222e-06	0.473384
30863	CCDS5914.1	/ASIC3	CGCACTTCCGAGCCACGTAG	3.563e-05	1.68666e-05	0.473384
30864	CCDS33259.1	/NMS	ACCTCTTTCTCGCCAACCTA	1.97944e-05	9.37036e-06	0.473384
30865	CCDS45516.1	/TMCO7	GTACAGTCTTCGAGTTGCAT	1.82168e-05	8.62073e-06	0.473229
30866	CCDS43608.1	/ADAM22	GAGAATGAATGACGTTCCAA	2.4557e-05	1.16192e-05	0.473154
30867	CCDS47566.1	/CHN2	GAGCCTTCACAAGTGTTGTG	1.02991e-05	4.87259e-06	0.47311
30868	CCDS6377.1	/KCNK9/KCNK9/KCNK9	CGGGACGTCCGCCTTGTACC	1.02991e-05	4.87259e-06	0.47311
30869	CCDS33181.1	/HEATR5B	ACAATACCTGTTGCCTGTTT	1.66392e-05	7.8711e-06	0.473045
30870	CCDS8101.1	/TIGD3	TTAAGGCCCATTACCGACAC	1.66392e-05	7.8711e-06	0.473045
30871	CCDS4844.1	/KIF6	GCTTCACCCTCGCGAATATC	1.90205e-05	8.99555e-06	0.472939
30872	CCDS41932.1	/REC8/REC8	TTCAGGCTGGCGGCGACTCG	1.26803e-05	5.99703e-06	0.472939
30873	CCDS53952.1	/CORO2B/CORO2B/CORO2B	GCCGCAGACCTTGGGGTAGT	8.72145e-06	4.12296e-06	0.472738
30874	CCDS33863.1	/DBR1	AAATACCGAGGTGTAAGGAT	8.72145e-06	4.12296e-06	0.472738
30875	CCDS7812.1	/PTH/PTH	TAAAGTTATGATTGTCATGT	1.74429e-05	8.24592e-06	0.472738
30876	CCDS2679.1	/ACVR2B	GTGTACTTCTGCTGCTGTGA	1.11027e-05	5.2474e-06	0.472622
30877	CCDS34081.1	/FHDC1/FHDC1	TTGCCTCGAACTTGCTCCTC	1.11027e-05	5.2474e-06	0.472622
30878	CCDS9517.1	/ING1	TCAGCGACCAATCGTTCCGC	1.11027e-05	5.2474e-06	0.472622
30879	CCDS1750.1	/SNX17	TTAGAGAAGTACATGCAAGC	1.11027e-05	5.2474e-06	0.472622
30880	CCDS33974.1	/KLHL5	TTGATCCAGTATGCTTATAC	5.63174e-05	2.66118e-05	0.472533
30881	CCDS8685.1	/SLCO1B1	TTACCTTTTCCCACTATCTC	1.82466e-05	8.62073e-06	0.472457
30882	CCDS58628.1	/TCF4	ATACTTACCCTGGACGGGCT	1.82466e-05	8.62073e-06	0.472457
30883	CCDS1989.1	/REEP1	GCTCCGCAGTCTCTCCGATA	3.88745e-05	1.83659e-05	0.472441
30884	CCDS3445.1	/TLR10/TLR10/TLR10/TLR10	ACCTAGCATCCTGAGATACC	2.06279e-05	9.74517e-06	0.472428
30885	CCDS7724.1	/DUSP8/DUSP8	TGGCCCCCAGGTGGAGGCTA	9.52514e-06	4.49777e-06	0.4722
30886	CCDS196.2	/NBL1	GCATGCCAGCCCAGTCCATG	9.52514e-06	4.49777e-06	0.4722
30887	CCDS14147.1	/MSL3	TGAGCAAATGAGCGCGAGCG	7.14385e-06	3.37333e-06	0.4722
30888	CCDS13735.1	/C21orf58	CCGACTGACGCTGAAGCTCT	1.19064e-05	5.62222e-06	0.4722
30889	CCDS14270.1	/RP2	AATCTCGCACACGAAATTGT	1.19064e-05	5.62222e-06	0.4722
30890	CCDS14498.1	/TMSB15A	GAACACACTCTTTCTCTTGC	1.19064e-05	5.62222e-06	0.4722
30891	CCDS7195.1	/ZNF25	GCAGAAAATGAACAAGTTCC	1.19064e-05	5.62222e-06	0.4722
30892	CCDS14487.1	/ARMCX1	TTTGGGACTCGAGGATTGTC	1.42877e-05	6.74666e-06	0.4722
30893	CCDS42297.1	/C17orf102	GTGCATATCTCCAACATCAC	1.42877e-05	6.74666e-06	0.4722
30894	CCDS53571.1	/SUFU	GCACGATACGTGTTCCAGTC	1.42877e-05	6.74666e-06	0.4722
30895	CCDS48154.1	/AMOT/AMOT	AAGCCTATTCAGCTATGCCT	1.6669e-05	7.8711e-06	0.4722
30896	CCDS33730.1	/CMTM7	CGCGCAATGTCGCACGGAGC	1.6669e-05	7.8711e-06	0.4722
30897	CCDS44773.1	/APLP2	TCTCCACACAGGATCTGGAG	2.38128e-05	1.12444e-05	0.4722
30898	CCDS3349.1	/CRIPAK	TCTGCACCTCGAGATAACGT	2.85754e-05	1.34933e-05	0.4722
30899	CCDS44670.1	/PDE2A	CTCCTCCAGGTTCACCGACG	3.89042e-05	1.83659e-05	0.47208
30900	CCDS31312.1	/FAM196A	CATACCTTCGCCTTACTCTC	1.9854e-05	9.37036e-06	0.471964
30901	CCDS47635.1	/RUNDC3B	CTTCCTTTTAGGGTAGAGCC	1.50914e-05	7.12147e-06	0.47189
30902	CCDS8952.1	/TSPAN31	GTGTCCAGCATCCACATCAT	1.50914e-05	7.12147e-06	0.47189
30903	CCDS2170.1	/GPR39	TGGAGTGCGCATGTACGCGC	1.27101e-05	5.99703e-06	0.471832
30904	CCDS53910.1	/RTL1	TGCCGGTTTGGTCGTCGATT	1.27101e-05	5.99703e-06	0.471832
30905	CCDS2298.1	/WDR75	TGACACCTGTAGATGGTTGT	1.27101e-05	5.99703e-06	0.471832
30906	CCDS2049.1	/RPL31/RPL31	TGCCATACCGAATCCGTGTG	4.60778e-05	2.17392e-05	0.471794
30907	CCDS54586.1	/RBM6/RBM6	CCAGGGTAACTTCTTTGTCC	1.03288e-05	4.87259e-06	0.471747
30908	CCDS95.1	/RERE/RERE	TCATAACGAGACTTTTTTTT	1.03288e-05	4.87259e-06	0.471747
30909	CCDS31940.1	/ZNF84/ZNF84/ZNF84	TCACCTGGAGAATCTGAACT	1.03288e-05	4.87259e-06	0.471747
30910	CCDS45107.1	/FERMT2/FERMT2	GGAAGTATATATTCAAGCCC	1.82764e-05	8.62073e-06	0.471688
30911	CCDS4806.1	/RPL10A	TTTCCTGCCTTATTTAAACC	1.82764e-05	8.62073e-06	0.471688
30912	CCDS33920.1	/CPN2/CPN2	TGCCCGAGCCTCGATAGACA	7.94754e-06	3.74814e-06	0.471611
30913	CCDS46211.1	/ZNF419	TGAGAACACCTGAGCTGATC	1.58951e-05	7.49629e-06	0.471611
30914	CCDS53683.1	/MYO7A	GAGCTTCACCACCGCCCCGA	2.38426e-05	1.12444e-05	0.471611
30915	CCDS12114.1	/MATK	GGCCTTCCGCAAGGGCGACG	1.35138e-05	6.37185e-06	0.471507
30916	CCDS47529.1	/MMD2	GCGCCGCGATGTTCGCCCCC	1.35138e-05	6.37185e-06	0.471507
30917	CCDS46351.1	/TGOLN2	GACCTTTATCCGAACGGTTC	3.25938e-05	1.53674e-05	0.471482
30918	CCDS3893.1	/CDH9	GGTACTGACACACAATATGT	1.11325e-05	5.2474e-06	0.471359
30919	CCDS10694.1	/CTF1	GGACGCAGTGTGTCGCCGCC	1.11325e-05	5.2474e-06	0.471359
30920	CCDS46816.1	/PRSS42	CTCCCATCTTGACACTGTAA	1.11325e-05	5.2474e-06	0.471359
30921	CCDS12855.1	/ZNF611/ZNF611/ZNF611	AGAATTCTATAGCCACATCC	1.66988e-05	7.8711e-06	0.471359
30922	CCDS42673.1	/C2orf56	CACTGTGGCCGAGTACATGA	1.98837e-05	9.37036e-06	0.471258
30923	CCDS33847.2	/PLXNA1	CTGGGCCACGACGCTCTCGT	1.98837e-05	9.37036e-06	0.471258
30924	CCDS6233.1	/CHMP4C	GTTCCTCAACACCTCAGTGT	8.75122e-06	4.12296e-06	0.47113
30925	CCDS53571.1	/SUFU	GTTGGGTGGCCCAGACCCCT	1.75024e-05	8.24592e-06	0.47113
30926	CCDS53656.1	/GPR137	GCCCTCCACTAGCATCTACC	5.0126e-05	2.36133e-05	0.471079
30927	CCDS1164.1	/ETV3	ACTACCCATTCATCAACATT	4.45598e-05	2.09896e-05	0.471044
30928	CCDS44219.1	/PIP5K1A	GATGCTTACCAAGTAATCAT	4.45598e-05	2.09896e-05	0.471044
30929	CCDS9284.1	/TUBA3C	GTCGACGATCTCCTTGCCGA	1.19362e-05	5.62222e-06	0.471023
30930	CCDS1894.1	/ANXA4	CTTATGCGCCGGATCTCCTC	2.38724e-05	1.12444e-05	0.471023
30931	CCDS32374.1	/TCEB2	AGGACGTGTTCCTCATGATC	2.14911e-05	1.012e-05	0.470892
30932	CCDS13790.1	/UBE2L3	CCCAGCCTGAGCACCCGCTT	3.74159e-05	1.76163e-05	0.470823
30933	CCDS2152.1	/AMMECR1L/AMMECR1L	TGTTGGCAGTTCCATTAGGC	9.5549e-06	4.49777e-06	0.470729
30934	CCDS34046.1	/NPNT	AGCCCCGGCCCTGTAAGCAC	9.5549e-06	4.49777e-06	0.470729
30935	CCDS5442.1	/BMPER/BMPER	TTGCATAATGTGTGTCTGCT	6.36993e-06	2.99852e-06	0.470729
30936	CCDS10815.1	/CMTM3/CMTM3/CMTM3/CMTM3	CATCACTTTTATCTGCTATG	1.59248e-05	7.49629e-06	0.470729
30937	CCDS4762.1	/BRD2/BRD2	GAAGACGATTTGGCCAAGCC	2.86647e-05	1.34933e-05	0.470729
30938	CCDS41733.1	/NTM	GCCCGTGGTACGGAGAGTAA	1.99135e-05	9.37036e-06	0.470553
30939	CCDS54707.1	/C4orf48	ACCGGCAGACGTTCCGCGTC	1.67285e-05	7.8711e-06	0.47052
30940	CCDS1220.1	/UFC1	CTACCGAGTTCCTTCCTTGT	1.67285e-05	7.8711e-06	0.47052
30941	CCDS13528.1	/GMEB2/GMEB2	ATTGTGTACCCCATCACCTG	1.35436e-05	6.37185e-06	0.470471
30942	CCDS31946.1	/SKA3	CCACGTGTCAAGAAAAATTC	1.35436e-05	6.37185e-06	0.470471
30943	CCDS3724.1	/BBS7	TTGTGTAGCTCTGTGTCTTG	2.70871e-05	1.27437e-05	0.470471
30944	CCDS2261.1	/CHRNA1	GCCAGTGGAAGACCACCGCC	1.03586e-05	4.87259e-06	0.470391
30945	CCDS1503.1	/PPP2R5A/PPP2R5A	AGCGTGGGTTCATCCTCTTC	3.18794e-05	1.49926e-05	0.47029
30946	CCDS6454.1	/CDC37L1	GCTGAAGCTCAACAGAAACT	7.17362e-06	3.37333e-06	0.470241
30947	CCDS9499.1	/ITGBL1	GGTTTAGGTACATGTCACTG	7.17362e-06	3.37333e-06	0.470241
30948	CCDS14275.1	/UBA1/UBA1	CCCGAATTCACCCCCAAGTC	7.17362e-06	3.37333e-06	0.470241
30949	CCDS2875.1	/ACTR8	GCGGCCCATCGTGCCCGCGC	1.43472e-05	6.74666e-06	0.470241
30950	CCDS5322.1	/GPER/GPER/GPER/GPER	ACAGGCCGATCACGTACTGC	1.43472e-05	6.74666e-06	0.470241
30951	CCDS13396.1	/SLC35C2/SLC35C2/SLC35C2	CTTCATGACGATGCTGCACC	4.7834e-05	2.24889e-05	0.470144
30952	CCDS3513.1	/EPHA5	ACGCACTGTCATGGGGGACC	1.11623e-05	5.2474e-06	0.470102
30953	CCDS7940.1	/KBTBD4/KBTBD4	TTGCACTTCCACATGCGCCG	1.11623e-05	5.2474e-06	0.470102
30954	CCDS32966.1	/SLC25A42	ACTCCTCGTGTGCGCTGAAC	1.11623e-05	5.2474e-06	0.470102
30955	CCDS363.2	/BSDC1	GTCCCGCTTCATAAACTCCA	3.74755e-05	1.76163e-05	0.470075
30956	CCDS2712.1	/C3orf23/C3orf23	TTTGCCACCTGAGACCTATG	1.51509e-05	7.12147e-06	0.470036
30957	CCDS46892.1	/LRRC58	CTATGATCCTCCAACTCTCC	1.51509e-05	7.12147e-06	0.470036
30958	CCDS5248.1	/TFB1M	CACCAGAAGTTCAGCGACGT	1.51509e-05	7.12147e-06	0.470036
30959	CCDS12381.1	/KXD1/KXD1/KXD1	CTCCCCTGCAGGACGCTGAA	3.98865e-06	1.87407e-06	0.469851
30960	CCDS2035.1	/UNC50	TACGGTTGATGAAAAAAAGC	3.98865e-06	1.87407e-06	0.469851
30961	CCDS2691.1	/ENTPD3/ENTPD3	CAGCAAGCGCATCCCAGCCG	7.9773e-06	3.74814e-06	0.469851
30962	CCDS4276.1	/FGF1	TTTTTAGCAGACACCAAATG	7.9773e-06	3.74814e-06	0.469851
30963	CCDS6842.1	/PTGS1	CTACCTGGCGTGGGCGCCCC	1.59546e-05	7.49629e-06	0.469851
30964	CCDS31794.1	/SPATS2/SPATS2/SPATS2	TATCAAAGTGCTGCAAAACC	1.59546e-05	7.49629e-06	0.469851
30965	CCDS10322.1	/BTBD1	ATTCGAGAAAGTCGACTTTT	1.99433e-05	9.37036e-06	0.469851
30966	CCDS3800.1	/ETFDH	CTCCTTCAGTCCAATCCCGT	1.99433e-05	9.37036e-06	0.469851
30967	CCDS44498.1	/PRAP1	CCCACAGCAGCACAACCACC	4.38752e-05	2.06148e-05	0.469851
30968	CCDS41328.1	/CYP4B1	ACGTGTAGACTCAGTGAACA	1.1966e-05	5.62222e-06	0.469851
30969	CCDS34141.1	/C1QTNF3	TACAGCTTTCGAGGCTACCA	2.39319e-05	1.12444e-05	0.469851
30970	CCDS14783.1	/UTY	TTGAATAATCTTCCAACAAG	3.27129e-05	1.53674e-05	0.469766
30971	CCDS4322.1	/GRIA1	CATCCGGTATCCCTCCTCTG	0.000105342	4.94755e-05	0.469665
30972	CCDS46389.1	/ACOXL	GTCAGCCGAAGCCTTGTCAT	1.27696e-05	5.99703e-06	0.469632
30973	CCDS8889.2	/BLOC1S1	TGGGTACGCCGGGCCCCCTC	1.27696e-05	5.99703e-06	0.469632
30974	CCDS9298.1	/FGF9	ATGATCCAAGTCCGTGACTG	1.27696e-05	5.99703e-06	0.469632
30975	CCDS2211.1	/LY75	TTCTTTCTTCAGACCAGTCT	1.27696e-05	5.99703e-06	0.469632
30976	CCDS3256.2	/ECE2	CCCCTCGGTCCAGGGACTCC	2.15506e-05	1.012e-05	0.469592
30977	CCDS5413.1	/EVX1	CGGCGGCCCCTTATCTAGTG	8.78098e-06	4.12296e-06	0.469533
30978	CCDS2428.1	/FEV	CTTGCAGATCCCGTCGGAGA	1.7562e-05	8.24592e-06	0.469533
30979	CCDS11292.1	/UNC45B/UNC45B	TCCTCAGGAGAGCTACGTCC	2.23543e-05	1.04948e-05	0.469476
30980	CCDS13163.1	/GGTLC1/GGTLC1/GGTLC1	CATCCATTTCATTATTGAGC	1.35733e-05	6.37185e-06	0.469439
30981	CCDS139.1	/NPPA	TGTTACAGCCCAGTCCGCTC	1.35733e-05	6.37185e-06	0.469439
30982	CCDS5126.1	/PKIB/PKIB/PKIB/PKIB/PKIB	TGTCTGGTAAGGCATTCCGG	1.35733e-05	6.37185e-06	0.469439
30983	CCDS35372.1	/CXorf61	TACCAATATTCGCTTCTGCC	2.71466e-05	1.27437e-05	0.469439
30984	CCDS43175.1	/YEATS2	TGAAATTGAAGTCATTGACC	1.83657e-05	8.62073e-06	0.469394
30985	CCDS9521.1	/ARHGEF7/ARHGEF7	GTCGTATCAAATCCTTTGGG	4.79233e-06	2.24889e-06	0.469267
30986	CCDS34129.1	/SLC12A7	GGCCAGCTTGTTGAGCAGCG	4.79233e-06	2.24889e-06	0.469267
30987	CCDS46101.1	/ZNF234	ATAGGAGGGACTGACCTTCA	9.58467e-06	4.49777e-06	0.469267
30988	CCDS30676.1	/MTF1	AAGCACATTCGAACTCATAC	1.91693e-05	8.99555e-06	0.469267
30989	CCDS1063.1	/UBAP2L/UBAP2L	CCTCAAAGTCAGCATCATTA	3.27724e-05	1.53674e-05	0.468912
30990	CCDS7464.1	/MMS19/MMS19	ATTGCTCGTGCCCGAGTTCG	5.59602e-06	2.6237e-06	0.468851
30991	CCDS41942.1	/SNX6	AACTCGTTTTGTTTAAAATT	5.59602e-06	2.6237e-06	0.468851
30992	CCDS11694.1	/C17orf80/C17orf80	ACTTCGTCCTGTGTTGTAGC	1.1192e-05	5.2474e-06	0.468851
30993	CCDS33715.2	/EFHB	GCAGGAAAAGTTATTCCAGT	1.1192e-05	5.2474e-06	0.468851
30994	CCDS1104.1	/FAM189B	CCCTCTCCTACACACCATGC	2.23841e-05	1.04948e-05	0.468851
30995	CCDS2338.1	/CASP10	TCTTCTGCCGTATGATATAG	6.23599e-05	2.92355e-05	0.46882
30996	CCDS2714.1	/ZNF167/ZNF167	TGGTGTGTCCCTGGGTCATA	2.95875e-05	1.38681e-05	0.468717
30997	CCDS54097.1	/MTRNR2L1	CTTGTCTGAATGGCTCCACG	1.19957e-05	5.62222e-06	0.468685
30998	CCDS33705.1	/SLC6A6/SLC6A6	TGACGATGTAGTAGACATTC	1.19957e-05	5.62222e-06	0.468685
30999	CCDS59177.1	/ZFP92	CCAGCATCACCCGCTTGTAG	1.19957e-05	5.62222e-06	0.468685
31000	CCDS44667.1	/LRTOMT/LRTOMT	CTCCGTAGCCTGACACTCCA	6.79857e-05	3.18592e-05	0.468617
31001	CCDS8029.1	/UBXN1	CACAGGGAACCAGGGCATCG	6.3997e-06	2.99852e-06	0.46854
31002	CCDS43381.1	/DPYSL3	TGCAGGGGTTAACTCCTTCA	2.64025e-05	1.23689e-05	0.468474
31003	CCDS12413.2	/ZNF43	ACCATTTCATGTCTCCTCAT	2.00028e-05	9.37036e-06	0.468453
31004	CCDS33187.1	/HAAO	TCCCACCAGGTGATCGCCTA	1.36031e-05	6.37185e-06	0.468412
31005	CCDS5517.1	/LANCL2	CATGACTGCTCTGCTTATAC	1.36031e-05	6.37185e-06	0.468412
31006	CCDS7855.1	/NELL1	AACCGCTTCTGCACTCACAG	2.08065e-05	9.74517e-06	0.468372
31007	CCDS44584.1	/NR1H3/NR1H3	TATAGACCGGCCCAACGTGC	3.52132e-05	1.64918e-05	0.468342
31008	CCDS14407.1	/NLGN3	GCACTCCAACCCGATAGTTG	1.44068e-05	6.74666e-06	0.468298
31009	CCDS358.2	/FAM167B	CGCGCATGAACATCAGCGCC	2.24138e-05	1.04948e-05	0.468229
31010	CCDS11900.1	/B4GALT6	AATAAAAACAGTACGCTCAA	8.00707e-06	3.74814e-06	0.468105
31011	CCDS43908.1	/LCNL1	AATGGACACGACCTTCACCG	8.00707e-06	3.74814e-06	0.468105
31012	CCDS1730.1	/DPYSL5/DPYSL5	CACGCACGTGGCATTCATGA	1.60141e-05	7.49629e-06	0.468105
31013	CCDS34769.1	/FAM115C/FAM115C	AGCCTCGTGGGCCTGAGCCC	1.60141e-05	7.49629e-06	0.468105
31014	CCDS47899.1	/TP53INP1	GTAACGTACCTGGGACTACT	1.60141e-05	7.49629e-06	0.468105
31015	CCDS1489.1	/HSD11B1/HSD11B1/HSD11B1	GAGCAATTTGTTGCCCAAGC	8.81075e-06	4.12296e-06	0.467946
31016	CCDS7610.1	/SFXN4	TTATTCGACGATTTCTTCAA	8.81075e-06	4.12296e-06	0.467946
31017	CCDS14737.1	/NAA10	TGGTGACTCACATTTTGGCC	1.84252e-05	8.62073e-06	0.467878
31018	CCDS33488.1	/NFATC2	CTCGTAAGAGCCTGACTGAC	1.84252e-05	8.62073e-06	0.467878
31019	CCDS41994.1	/TRMT61A	CGTTGCACCTGCTCGATGCA	1.84252e-05	8.62073e-06	0.467878
31020	CCDS5730.1	/PMPCB	AGAGTAGCTTCGGAAGACTC	9.61443e-06	4.49777e-06	0.467815
31021	CCDS46816.1	/PRSS42	TTCTGGTGTTTTGCCCCATC	9.61443e-06	4.49777e-06	0.467815
31022	CCDS47900.1	/STK3	TTTGATGTATTAGAGAAGCT	1.92289e-05	8.99555e-06	0.467815
31023	CCDS32929.1	/CD97	CCTTACCTGGATGGTGACCT	3.84577e-05	1.79911e-05	0.467815
31024	CCDS47474.1	/EPB41L2/EPB41L2	TGTCTCTTTATTTCTTTAGC	3.04507e-05	1.42429e-05	0.467738
31025	CCDS1775.1	/XDH	CACGCCCCTGGATCCAACCC	3.04507e-05	1.42429e-05	0.467738
31026	CCDS7111.1	/PTER/PTER/PTER/PTER	GAACTACTTCATTACCAACT	2.08362e-05	9.74517e-06	0.467703
31027	CCDS4324.1	/MFAP3/MFAP3	GAATTACTCCGTCCCATCTC	4.16725e-05	1.94903e-05	0.467703
31028	CCDS55268.1	/FZD6	CACATGAATTTGTTCTATGC	2.16399e-05	1.012e-05	0.467654
31029	CCDS34925.1	/INTS8	CCAACTTACACACTTAACTG	2.16399e-05	1.012e-05	0.467654
31030	CCDS3964.1	/GZMK	TCTCTGTTTTTCCTAATAGT	1.12218e-05	5.2474e-06	0.467608
31031	CCDS9857.1	/POMT2	AGTTGGGATGAGACTCACTT	1.12218e-05	5.2474e-06	0.467608
31032	CCDS33491.1	/CYP24A1	GAAGGTCTTGGCCGATTTTA	1.20255e-05	5.62222e-06	0.467525
31033	CCDS33967.2	/CCDC149	AGCCCTGCTGATCCTCTCCA	2.48547e-05	1.16192e-05	0.467488
31034	CCDS33027.1	/PLD3/PLD3/PLD3/PLD3/PLD3	TTACTCGCAAGGGTCATAGC	1.28292e-05	5.99703e-06	0.467453
31035	CCDS35324.1	/CXorf65	TCGAGCTGTAAGGTATTTGC	1.36329e-05	6.37185e-06	0.467389
31036	CCDS9542.2	/CDC16/CDC16	TTACATGGCACCTAGCTGCA	1.44365e-05	6.74666e-06	0.467332
31037	CCDS45207.1	/SCG5	CATTCCTAAGGACTTTAGTG	2.88731e-05	1.34933e-05	0.467332
31038	CCDS8116.1	/EFEMP2/EFEMP2	CCGATCTTGCGGTAACCATC	1.52402e-05	7.12147e-06	0.467282
31039	CCDS33657.1	/CYP2D6	GCCCCCCCGAGACCTGACTG	1.76513e-05	8.24592e-06	0.467157
31040	CCDS423.1	/C1orf109	TTGCAGAGCCATCCTCCTCA	1.92586e-05	8.99555e-06	0.467092
31041	CCDS489.2	/PTPRF/PTPRF	GTGTACAGCTACTAACAGCC	1.92586e-05	8.99555e-06	0.467092
31042	CCDS44822.1	/PEX5	CGCAGGGTACATCAGATGCC	5.29836e-05	2.47378e-05	0.466895
31043	CCDS43871.1	/CDK5RAP2	GTCCTTCATGTTCCGTGCTC	3.21176e-05	1.49926e-05	0.466803
31044	CCDS294.2	/FAM46B	GCGTCCAGTCGCTTCACCTG	4.8221e-06	2.24889e-06	0.466371
31045	CCDS11671.1	/NOL11	GATTTAAGGTTTTAAGAATA	3.21473e-06	1.49926e-06	0.466371
31046	CCDS11012.1	/SERPINF1	CGTGTCAAGGAGCTCCTTAT	4.01842e-06	1.87407e-06	0.466371
31047	CCDS9001.1	/THAP2	GTCGTCGAGTTTGTCCTGTT	4.01842e-06	1.87407e-06	0.466371
31048	CCDS8660.1	/EMP1	GGAAACCGGTTCTTCCTCTC	5.62578e-06	2.6237e-06	0.466371
31049	CCDS45485.1	/CHD9/CHD9	TATCTAAAGCAAGAAGTTAT	6.42947e-06	2.99852e-06	0.466371
31050	CCDS42165.1	/MT4	CCAATATGTTTTACAGTTGC	1.36626e-05	6.37185e-06	0.466371
31051	CCDS32565.1	/STX8	GCTTAGCCTCTTCACTCATC	1.36626e-05	6.37185e-06	0.466371
31052	CCDS55220.1	/KCNU1	TATGATCACGAAATTGTCCC	2.25031e-05	1.04948e-05	0.466371
31053	CCDS55888.1	/RASAL1	CCTCGTCGTCCACTTTCACT	3.21473e-05	1.49926e-05	0.466371
31054	CCDS1279.1	/C1orf114/C1orf114	AATATATACCTCTATTATGC	7.23315e-06	3.37333e-06	0.466371
31055	CCDS600.1	/DHCR24	AGCAGTCGGCATACAGCATC	7.23315e-06	3.37333e-06	0.466371
31056	CCDS58670.1	/TEAD2	TTACCTGGGAGGTCAGTAGA	7.23315e-06	3.37333e-06	0.466371
31057	CCDS44398.1	/ASAH2	GACTCTGGGGTTAAAGGCAC	8.84052e-06	4.12296e-06	0.466371
31058	CCDS11092.1	/GABARAP	CTGGTGCCTTCTGATCTCAC	1.04479e-05	4.87259e-06	0.466371
31059	CCDS8982.1	/IL22/IL22	AACACAGACGTTCGTCTCAT	1.44663e-05	6.74666e-06	0.466371
31060	CCDS44255.1	/ATP1A4	GCTGTCCGTAGCTGTCCTCC	1.68773e-05	7.8711e-06	0.466371
31061	CCDS2654.1	/DYNC1LI1	AGTAGCACGTTCTTCCCCGC	2.16994e-05	1.012e-05	0.466371
31062	CCDS9928.1	/SERPINA5/SERPINA5/SERPINA5/SERPINA5	ATTTGAGTGGTTGCTGATGC	2.41105e-05	1.12444e-05	0.466371
31063	CCDS4848.1	/APOBEC2	GCCAGACATATTCGAAGTCC	2.49142e-05	1.16192e-05	0.466371
31064	CCDS2204.1	/CYTIP	ATCTCTTTACCTTTGAGACC	1.527e-05	7.12147e-06	0.466371
31065	CCDS33296.1	/HNMT	CGAATTCCGCTTGAGAACCC	1.527e-05	7.12147e-06	0.466371
31066	CCDS34870.1	/SCARA3	GCTTCTTGTCATAAATAGAC	1.527e-05	7.12147e-06	0.466371
31067	CCDS3070.2	/NUDT16	ATTCCTTTATTGGCTCTGCG	4.42323e-05	2.06148e-05	0.466057
31068	CCDS11851.1	/GNAL	TGATGTAGTCTGATCGAAAT	3.05697e-05	1.42429e-05	0.465917
31069	CCDS45051.1	/LECT1	GCAGGCGTACGCTACGCTGA	2.65513e-05	1.23689e-05	0.465848
31070	CCDS10224.1	/MAP2K5	GTTTCAGCCTGCAAGCCTCC	2.65513e-05	1.23689e-05	0.465848
31071	CCDS10215.1	/TIPIN	GTACCTCTGAGCATCCAGCT	2.33366e-05	1.08696e-05	0.465776
31072	CCDS10605.1	/POLR3E	ATAACGGGATGTGTTACTGG	2.09255e-05	9.74517e-06	0.465707
31073	CCDS31209.1	/ZNF365	GGCTTTGTCCGTGATCTCAG	2.09255e-05	9.74517e-06	0.465707
31074	CCDS11321.1	/SYNRG	TTTGAGCAGTGTGAAACCCA	6.03655e-05	2.81111e-05	0.465681
31075	CCDS10426.1	/RPUSD1/RPUSD1	CCGGCCCGAGACTTCTCCGT	1.93182e-05	8.99555e-06	0.465652
31076	CCDS2241.1	/TLK1	GACACCGGAGAAGAAACAAT	1.93182e-05	8.99555e-06	0.465652
31077	CCDS30772.1	/C1orf146	TTTTGTCTGCTGCCCTCCAT	1.69071e-05	7.8711e-06	0.46555
31078	CCDS4532.1	/CD83	CACCTTCACCTCCGGCGTCG	1.69071e-05	7.8711e-06	0.46555
31079	CCDS2795.1	/RHOA	TCCCAACGTGCCCATCATCC	1.69071e-05	7.8711e-06	0.46555
31080	CCDS31407.1	/OR52W1	TATTGCCGCAGCACGATCAC	3.30105e-05	1.53674e-05	0.46553
31081	CCDS34627.1	/OGDH	TTTTTTCGCAACACGAATGC	4.67029e-05	2.17392e-05	0.465479
31082	CCDS4976.1	/KCNQ5	GGTTGCTGTTGTCGATATAG	2.97958e-05	1.38681e-05	0.465439
31083	CCDS13339.1	/YWHAB/YWHAB	CTCTGATCATGCAGTTACTT	1.36924e-05	6.37185e-06	0.465357
31084	CCDS34270.1	/HTR4/HTR4	TCTGGACGTCCTGCTCACAA	3.94698e-05	1.83659e-05	0.465316
31085	CCDS44657.1	/KDM2A	TTAATGTAGAGTATATTCAG	1.28887e-05	5.99703e-06	0.465294
31086	CCDS7319.1	/PLA2G12B	CAAAGCCCAGACTCCGCTTA	1.28887e-05	5.99703e-06	0.465294
31087	CCDS31460.1	/PAMR1	TACCCCCCCATGAGCCATTT	2.49737e-05	1.16192e-05	0.465259
31088	CCDS32792.2	/CEP192	CTAAGCTGTAACCTCTCTCT	1.2085e-05	5.62222e-06	0.465222
31089	CCDS2461.1	/FAM124B/FAM124B	GGATAGGCTATTTCGCGTCC	1.2085e-05	5.62222e-06	0.465222
31090	CCDS9949.1	/BCL11B	CCACGAGAGCGACCCGTCGC	2.33663e-05	1.08696e-05	0.465183
31091	CCDS14444.1	/ITM2A	TGTTATGCCTCCAAAAAATC	1.12813e-05	5.2474e-06	0.46514
31092	CCDS9960.1	/WARS/WARS/WARS	CGTGTCGGTGAGGAAGATGG	1.12813e-05	5.2474e-06	0.46514
31093	CCDS47820.1	/EPB49/EPB49/EPB49	AGTGAGGCTCGTAGATCATG	2.25627e-05	1.04948e-05	0.46514
31094	CCDS13619.1	/GCFC1	TCATTGAATGTTCTTCGTCC	2.25627e-05	1.04948e-05	0.46514
31095	CCDS34317.1	/SQSTM1	AGGGCTTCTCGCACAGCCGC	2.1759e-05	1.012e-05	0.465095
31096	CCDS32278.1	/KIF23	ACGAACCTTAAAGACCCAGT	1.04776e-05	4.87259e-06	0.465046
31097	CCDS43993.1	/RBMX2	ACCGTGAAGCCCTTTAACTA	1.04776e-05	4.87259e-06	0.465046
31098	CCDS55104.1	/C7orf10	TATGAACAATATAAAGCCAT	2.09553e-05	9.74517e-06	0.465046
31099	CCDS31591.1	/SLC22A6	TCCCAGGTTCTTCATTGAGT	4.91735e-05	2.28637e-05	0.464959
31100	CCDS11579.1	/NME1	AAGACGGGCCGAGTCATGCT	9.67397e-06	4.49777e-06	0.464936
31101	CCDS1884.1	/WDR92	ATTGTGACTGGCAGCCGAGA	9.67397e-06	4.49777e-06	0.464936
31102	CCDS6184.1	/TRIM55	ATCCGACCAGCCCATGTGCG	5.80438e-05	2.69866e-05	0.464936
31103	CCDS12495.1	/ZNF567	GAGCCATGGACATCATTTGC	2.82182e-05	1.31185e-05	0.464895
31104	CCDS14067.1	/FBLN1	GCCCCCGACATCCAAATCTC	3.70885e-05	1.72415e-05	0.464874
31105	CCDS45107.1	/FERMT2/FERMT2	CCCACTTATGATGCTCATGA	2.74145e-05	1.27437e-05	0.464852
31106	CCDS1500.1	/NEK2	ACATCGTTCGTTACTATGAT	5.48291e-05	2.54874e-05	0.464852
31107	CCDS14284.1	/UXT	GCTCATATACCTTGTCTCGA	3.62848e-05	1.68666e-05	0.46484
31108	CCDS11919.1	/MOCOS	CAAGCTCACCCATGACACTG	8.87028e-06	4.12296e-06	0.464806
31109	CCDS4345.1	/UBLCP1	GCAGAAAATGATGTTAAGCT	8.87028e-06	4.12296e-06	0.464806
31110	CCDS31081.1	/HNRNPU	TGAACACTTCGATGACACAG	2.66108e-05	1.23689e-05	0.464806
31111	CCDS35347.1	/TAF7L	GTTTATATTGCGTCTGCCTC	2.58072e-05	1.19941e-05	0.464757
31112	CCDS53347.1	/RP4-788L13.1	CACCTCGACGAAATAAAAGC	1.61332e-05	7.49629e-06	0.46465
31113	CCDS6137.1	/THAP1	ATCCAATAGCAGCATCAACC	1.61332e-05	7.49629e-06	0.46465
31114	CCDS6039.1	/TNFRSF10A	AGGTCAAGGATTGTACGCCC	1.61332e-05	7.49629e-06	0.46465
31115	CCDS34522.1	/DCBLD1	CTTTTCGCAAACAGTGTGAT	2.33961e-05	1.08696e-05	0.464591
31116	CCDS33151.1	/TTC32	TATGCAGTAGCCAAATCCTC	1.45258e-05	6.74666e-06	0.464459
31117	CCDS11007.1	/SCARF1	GCAGCACTGCAGCTCAGCAG	3.47072e-05	1.6117e-05	0.464371
31118	CCDS1693.1	/RDH14	CCATGATCACCCGCGCTCCC	2.74443e-05	1.27437e-05	0.464347
31119	CCDS55913.1	/SLC25A21	CCTGATGCACCCCCTAGATG	2.58369e-05	1.19941e-05	0.464222
31120	CCDS47196.1	/NPR3	TCCAGACAGTCACTCTACTG	3.79517e-05	1.76163e-05	0.464176
31121	CCDS4623.1	/PRSS16	TCGTCTGTCGGACACGTTGA	1.21148e-05	5.62222e-06	0.464079
31122	CCDS12696.1	/SAE1	TAGGTAACTCCAGAAGATCC	2.42296e-05	1.12444e-05	0.464079
31123	CCDS10705.1	/BCKDK/BCKDK	CTACCTTACCACGTGCAGTA	2.34259e-05	1.08696e-05	0.464
31124	CCDS6052.1	/ADRA1A	GGAAGCTGGCTTCATGTCAT	1.13111e-05	5.2474e-06	0.463916
31125	CCDS4389.1	/BOD1	ACGAGCAATTCATGAGTTCC	1.13111e-05	5.2474e-06	0.463916
31126	CCDS42933.1	/C2CD2	CCAGGTGGTGGTCTGTCACG	1.13111e-05	5.2474e-06	0.463916
31127	CCDS5218.1	/NUP43/NUP43	CCTTCACCATCCAAATAACC	1.13111e-05	5.2474e-06	0.463916
31128	CCDS33772.1	/PDE12	TTCCAGAGGATCATGAAGAC	1.13111e-05	5.2474e-06	0.463916
31129	CCDS3408.1	/HS3ST1	GATCGACTTGGGGGTGCGCC	1.69666e-05	7.8711e-06	0.463916
31130	CCDS55285.1	/KDM4C	GAACTCCCGGAACTCCTCCA	3.31296e-05	1.53674e-05	0.463857
31131	CCDS4028.1	/COL4A3BP	AGGATCCATCTGTCTTAGCA	2.74741e-05	1.27437e-05	0.463844
31132	CCDS9818.1	/PNMA1	TAGATTACGCCGCGATCCCC	1.6163e-05	7.49629e-06	0.463794
31133	CCDS55907.1	/ZFHX2	GCCTACACCGAGCAGAGACC	1.6163e-05	7.49629e-06	0.463794
31134	CCDS11908.1	/DTNA	ACTCAACGTGTCCCGCTTAG	4.76852e-05	2.21141e-05	0.463751
31135	CCDS12642.2	/BCL3	GCTCACCACTGCGTCGATGT	1.05074e-05	4.87259e-06	0.463728
31136	CCDS6012.1	/LPL	TCGAAAGTAAATTTGCCCTA	1.05074e-05	4.87259e-06	0.463728
31137	CCDS30906.1	/OR6N2	TCAATACAACCATTCAAGCC	2.10148e-05	9.74517e-06	0.463728
31138	CCDS30958.1	/CFHR3	TACATTCATTGCACACAAAA	2.02111e-05	9.37036e-06	0.463623
31139	CCDS33749.1	/KLHL18	ATATCCGCCTGCCCCTCTGT	2.42593e-05	1.12444e-05	0.46351
31140	CCDS1449.1	/CNTN2	CCACCATGGGGACAGCCACC	1.37519e-05	6.37185e-06	0.463342
31141	CCDS1320.1	/FAM5B	CTGCAGCAACTATGACAATC	1.37519e-05	6.37185e-06	0.463342
31142	CCDS2513.1	/SH3BP4/SH3BP4/SH3BP4	GTAGGCGTCCATCTGCTGCT	1.37519e-05	6.37185e-06	0.463342
31143	CCDS45408.1	/FAM18A/FAM18A	TCCACCATCGAAGGCCCACC	8.90005e-06	4.12296e-06	0.463251
31144	CCDS42110.1	/PRSS33/PRSS33	CCGGCCCCCAACGATCCGAC	8.90005e-06	4.12296e-06	0.463251
31145	CCDS826.1	/KCNA10	ATGACATCCACCGTCAGTTC	3.88447e-05	1.79911e-05	0.463154
31146	CCDS46728.1	/FAM19A5	GCAGGGCGGTCGCATCTTGC	1.29482e-05	5.99703e-06	0.463154
31147	CCDS55702.1	/SEPHS1	TACTCACGATATCCAGCCAC	5.42337e-05	2.51126e-05	0.463043
31148	CCDS55145.1	/ARMC10	TGAAAATCAAATCAAGATAA	2.9141e-05	1.34933e-05	0.463036
31149	CCDS2078.1	/LIMS1/LIMS1/LIMS1	ACTGTTCACGATCTTCTCAG	6.15264e-05	2.84859e-05	0.462986
31150	CCDS9317.1	/CDK8	CGAGGACCTGTTTGAATACG	8.09637e-06	3.74814e-06	0.462942
31151	CCDS767.1	/DBT	GTTCGCTATTTTCAAACATG	8.09637e-06	3.74814e-06	0.462942
31152	CCDS32823.1	/RNF165	AGGATGGTCCTGGTCCACGT	8.09637e-06	3.74814e-06	0.462942
31153	CCDS1913.1	/ANKRD53	CCAGACGGCAATCGACCAGA	1.21445e-05	5.62222e-06	0.462942
31154	CCDS54840.1	/TTC23L	ATCTGACGTCCTATCACCCT	1.21445e-05	5.62222e-06	0.462942
31155	CCDS6718.1	/ZNF367	CTGTGTGACTATCCAGACTG	1.21445e-05	5.62222e-06	0.462942
31156	CCDS5268.1	/ACAT2	TCGGCGGCGCGGACCATCAT	2.02409e-05	9.37036e-06	0.462942
31157	CCDS53718.1	/IFT46	TTTTCACTAAAGCCCCGTTG	1.13409e-05	5.2474e-06	0.462699
31158	CCDS45241.1	/PLA2G4B/JMJD7-PLA2G4B	GCTCACGGTTCGTGTCCTGC	1.13409e-05	5.2474e-06	0.462699
31159	CCDS11328.1	/PSMB3	CCAACCTCTTGTATGAGAAA	1.13409e-05	5.2474e-06	0.462699
31160	CCDS4042.1	/LHFPL2/LHFPL2	TTCCTGTACTTTGTCACTAG	2.26817e-05	1.04948e-05	0.462699
31161	CCDS58949.1	/KIF2A	TAAGTGAAAAGATGCTCTCC	1.86335e-05	8.62073e-06	0.462646
31162	CCDS6119.1	/ANK1	GTTCAACCACCATTTTCACA	2.1878e-05	1.012e-05	0.462564
31163	CCDS9993.1	/SIVA1	TGTGCCATGTTCGAGACCTG	3.24152e-05	1.49926e-05	0.462516
31164	CCDS3803.1	/NAF1	TCAAGTATTATTGAACAACT	2.51225e-05	1.16192e-05	0.462503
31165	CCDS3115.1	/SPSB4	ACGACCGGCTCACCTTCCAC	1.78299e-05	8.24592e-06	0.462478
31166	CCDS42143.1	/MAZ	CTTGTCTGACGTGACTGTTG	5.67341e-05	2.6237e-05	0.462456
31167	CCDS12864.1	/NLRP12	TGTTGACTGGTTCCCAAGTG	1.05372e-05	4.87259e-06	0.462418
31168	CCDS3007.1	/SLC15A2	GAACAGTATCTCCAGCATGA	1.05372e-05	4.87259e-06	0.462418
31169	CCDS1760.2	/GPN1	TCACTTACTTGGACATGTTC	5.83712e-05	2.69866e-05	0.462328
31170	CCDS6980.1	/BRD3	CGCAATCAAATTGAACCTGC	1.70262e-05	7.8711e-06	0.462294
31171	CCDS100.2	/GPR157	CGTCATAGCCAATCTTCTTC	1.70262e-05	7.8711e-06	0.462294
31172	CCDS2589.1	/IL17RE/IL17RE	CATAAGGCAGCTCTACAGTG	2.02707e-05	9.37036e-06	0.462262
31173	CCDS41852.1	/TMEM120B/TMEM120B	CGTGACCCTCCTCAGCAACC	2.35152e-05	1.08696e-05	0.462238
31174	CCDS46366.2	/FAM178B	AGACGCCTACCTTCTCTCAG	9.7335e-06	4.49777e-06	0.462092
31175	CCDS5078.1	/FIG4	CACTGTCTTGCGAATGCCCC	1.62225e-05	7.49629e-06	0.462092
31176	CCDS34616.1	/NT5C3	AGGAGGAGCTGCCAAACTTC	1.9467e-05	8.99555e-06	0.462092
31177	CCDS56127.1	/TGOLN2	CCGTCCGCACCCGACTTATT	1.9467e-05	8.99555e-06	0.462092
31178	CCDS13369.1	/DNTTIP1	CTGAACGTGCGAGACAATGT	2.5956e-05	1.19941e-05	0.462092
31179	CCDS10634.1	/NUPR1	TGAATCTGACCTCTATAGCC	2.19078e-05	1.012e-05	0.461935
31180	CCDS5647.1	/DLX5	TCACGCCGTGATACTGATAC	1.54188e-05	7.12147e-06	0.461869
31181	CCDS33979.1	/SHISA3	CTTCATTGCGTTCATCATCC	2.75931e-05	1.27437e-05	0.461843
31182	CCDS10698.1	/HSD3B7	CTGGGTCACGTCCCCCTGGA	1.21743e-05	5.62222e-06	0.46181
31183	CCDS3736.1	/MFSD8	GTACAAACCTTTTGGAGATA	1.21743e-05	5.62222e-06	0.46181
31184	CCDS10261.1	/STRA6/STRA6/STRA6	CTACAAGTACTACTCCCTGC	8.52202e-05	3.93555e-05	0.46181
31185	CCDS47367.1	/CAGE1	ATTGCTCACCTTGTGAAGAG	2.11041e-05	9.74517e-06	0.461766
31186	CCDS12870.1	/CACNG6	GATGCGTGCATTCTCCCCCG	4.22083e-05	1.94903e-05	0.461766
31187	CCDS14265.1	/KDM6A	ACTGTAAACTGTAGTACCTC	8.92981e-06	4.12296e-06	0.461707
31188	CCDS3497.1	/KDR	GGGTCTCCACGCAGAGCCAC	8.92981e-06	4.12296e-06	0.461707
31189	CCDS11840.1	/PTPRM	ACGTAGACATTGAGTAACCC	1.78596e-05	8.24592e-06	0.461707
31190	CCDS3078.1	/NPHP3	TTGCTGCTCTCTCCATTGCT	2.67894e-05	1.23689e-05	0.461707
31191	CCDS7710.1	/DRD4	GGCGCACCTGTCCACGCTGA	1.46151e-05	6.74666e-06	0.461622
31192	CCDS12833.1	/SIGLEC12	AGGAAGGGGCCGATATACCA	5.68532e-06	2.6237e-06	0.461487
31193	CCDS9.1	/TNFRSF18	ACCATGCAGTTCGGCGGCCG	5.68532e-06	2.6237e-06	0.461487
31194	CCDS839.1	/ADORA3	CATTGGACTCTGCGCCATAG	1.13706e-05	5.2474e-06	0.461487
31195	CCDS12153.1	/FUT3/FUT3	CAGCGGCGCCATGGCCATTG	1.13706e-05	5.2474e-06	0.461487
31196	CCDS13075.1	/SMOX/SMOX	CGTGTGCAGAGTGTGAAACT	4.2238e-05	1.94903e-05	0.461441
31197	CCDS2684.1	/CCR8	CCATGCCGTGTATGCCCTAA	1.38114e-05	6.37185e-06	0.461345
31198	CCDS11585.1	/HLF	ACCTTTATCCCGCCTCCCTA	2.76229e-05	1.27437e-05	0.461345
31199	CCDS12448.1	/FAM187B	GTTCAAACCCGCCGCCAGTC	8.12613e-06	3.74814e-06	0.461246
31200	CCDS47551.1	/SNX13	TCTATCAATCTTAATAGTCC	1.62523e-05	7.49629e-06	0.461246
31201	CCDS4057.1	/ATG10/ATG10	ATGGGACACTATTACGCAAC	1.05669e-05	4.87259e-06	0.461116
31202	CCDS12404.2	/NDUFA13	TGCTCCAGTGCCCGTAGATC	1.05669e-05	4.87259e-06	0.461116
31203	CCDS11263.1	/RNF135	TTGTTACTTAGGAGAACTCC	1.05669e-05	4.87259e-06	0.461116
31204	CCDS4819.1	/ETV7	GTACTCTCTGCCATGCACCG	2.60155e-05	1.19941e-05	0.461035
31205	CCDS31616.2	/ANKRD13D	CCTTCGACACAATGCCAACG	1.78894e-05	8.24592e-06	0.460939
31206	CCDS33846.1	/TXNRD3NB/TXNRD3NB	TGTGAGGGCACGATTGAGTG	1.78894e-05	8.24592e-06	0.460939
31207	CCDS55086.1	/ETV1/ETV1/ETV1	CTCACATTGGTGACCATGTA	3.49751e-05	1.6117e-05	0.460814
31208	CCDS3095.1	/CLDN18	AGGTGACGGGGTTGTCGTAC	9.76326e-06	4.49777e-06	0.460683
31209	CCDS39.1	/SKI	CCGCCTGCGCGCCAAGTACT	9.76326e-06	4.49777e-06	0.460683
31210	CCDS41293.1	/PHACTR4	CTTTTAACCAGCTCTTCTCT	1.95265e-05	8.99555e-06	0.460683
31211	CCDS14004.1	/MCHR1	GCTTGCGCTCCGGGACAAGG	7.32245e-06	3.37333e-06	0.460683
31212	CCDS43264.1	/ARSJ	GACCTGAGTGAATGGCTCCC	1.22041e-05	5.62222e-06	0.460683
31213	CCDS13976.1	/JOSD1	TGAAGCCCATGACGTTAGTG	1.46449e-05	6.74666e-06	0.460683
31214	CCDS34778.1	/GIMAP6	ATCCTGGGACAGCTCTTCTG	2.19673e-05	1.012e-05	0.460683
31215	CCDS5443.1	/NPSR1	CTGAGCAATTGATAACTCTG	2.19673e-05	1.012e-05	0.460683
31216	CCDS330.1	/EPB41	ATGTCTTCTGTTAACTGTGC	6.75392e-05	3.11096e-05	0.460616
31217	CCDS53287.1	/YTHDF2	GTCCATTACTAGTAACATCG	4.06902e-05	1.87407e-05	0.460571
31218	CCDS41311.1	/PPCS	AATCTGACACAGCCGCAGCC	2.60453e-05	1.19941e-05	0.460508
31219	CCDS31152.1	/OLAH	TGCAGTCCTAAAAGCAATGT	2.36045e-05	1.08696e-05	0.46049
31220	CCDS35254.1	/PPP1R3F	AGCAGAGCATCCTGATGTCC	2.11637e-05	9.74517e-06	0.460467
31221	CCDS3435.1	/SLC34A2	AACCCCGATAAGTACCTCGA	3.50049e-05	1.6117e-05	0.460422
31222	CCDS33831.1	/TIMMDC1	TCATAACCGGTTTGATGCTG	1.14004e-05	5.2474e-06	0.460282
31223	CCDS34523.1	/GOPC	TTCTAATTGGACCAACACCT	4.31608e-05	1.98652e-05	0.46026
31224	CCDS44833.1	/APOLD1	TCCCTCGTAGCCAACGTGGC	2.44379e-05	1.12444e-05	0.460122
31225	CCDS44315.1	/VASH2/VASH2	ATTTGATAGGCAAGGACTCT	1.54783e-05	7.12147e-06	0.460093
31226	CCDS55702.1	/SEPHS1	CTCACGCTTACCATCATGTA	3.09567e-05	1.42429e-05	0.460093
31227	CCDS4709.1	/BAG6/BAG6	GCAAGATGATAAGAAGCTTC	1.95563e-05	8.99555e-06	0.459982
31228	CCDS9851.1	/VASH1	AGGATGTTTCTTCCCCGCAG	6.51876e-06	2.99852e-06	0.459982
31229	CCDS6342.1	/ZHX1/ZHX1/ZHX1	AGCTTCCGTTTCACATGTCG	6.51876e-06	2.99852e-06	0.459982
31230	CCDS31668.1	/CUL5/CUL5	CCAAGATAGTGCAATGAAGC	1.30375e-05	5.99703e-06	0.459982
31231	CCDS31211.1	/DDX21	GTACTCACATTGACCTCCAT	5.78652e-05	2.66118e-05	0.459893
31232	CCDS31798.1	/AQP6	ACCGACAGCCGTCAGACATC	1.05967e-05	4.87259e-06	0.459821
31233	CCDS53746.1	/OLR1	CAGCTCCTTGTCCGCAAGAC	1.05967e-05	4.87259e-06	0.459821
31234	CCDS34951.1	/LYNX1	TTCCCACTTACGGGTGGCAG	1.46747e-05	6.74666e-06	0.459749
31235	CCDS1418.1	/RNPEP	GAAGCCCTTCGTGTACACCC	1.22338e-05	5.62222e-06	0.459562
31236	CCDS2783.1	/DALRD3/DALRD3	TCCTACCCAGACAGTTGTCC	2.85456e-05	1.31185e-05	0.459562
31237	CCDS11046.1	/MYBBP1A	GTCCCGTGATTAGACGCTTC	4.89354e-05	2.24889e-05	0.459562
31238	CCDS55325.1	/NXNL2/NXNL2	CTCCACCGTCGCGCCCTTAC	2.20269e-05	1.012e-05	0.459438
31239	CCDS563.1	/ZFYVE9/ZFYVE9	TACCAGTCCTCTACCAGCAG	3.18199e-05	1.46178e-05	0.45939
31240	CCDS11414.2	/CNP	TTGAGCGTACTCCTCTGCCC	1.3871e-05	6.37185e-06	0.459365
31241	CCDS41314.1	/DPH2	CCCAGACCCCAAAGCGCCTG	1.3871e-05	6.37185e-06	0.459365
31242	CCDS41247.1	/PTCHD2	CTGTCCCCCCATAGAGAACC	1.3871e-05	6.37185e-06	0.459365
31243	CCDS31903.1	/ACAD10	GACAGCTTCTATGTCATAAA	9.79303e-06	4.49777e-06	0.459283
31244	CCDS31020.1	/C1orf227	AGATGCACTTTATCCAAATA	9.79303e-06	4.49777e-06	0.459283
31245	CCDS12675.1	/RSPH6A	GGTCCCGACTGTGCCGCCTC	9.79303e-06	4.49777e-06	0.459283
31246	CCDS58318.1	/FRMD6	CTTCCGTGTGCAGTACTATG	1.95861e-05	8.99555e-06	0.459283
31247	CCDS6706.1	/FAM120A	GTTGCGTACATAGTCAGCAA	1.55081e-05	7.12147e-06	0.45921
31248	CCDS7653.1	/ADAM12	TTGATTCAGGGGTGAGCTTA	2.12232e-05	9.74517e-06	0.459176
31249	CCDS10349.2	/FANCI	CTGCTAGAGATAAAATCTTC	1.14302e-05	5.2474e-06	0.459084
31250	CCDS3246.1	/KLHL24/KLHL24	GACTTCCATTCTCCTGTTAC	1.87824e-05	8.62073e-06	0.45898
31251	CCDS2655.1	/CNOT10	AGTCTCTGAAAGCATGTAAA	1.30673e-05	5.99703e-06	0.458934
31252	CCDS31722.1	/OPCML	GACTGAAACACCAGTGTTCT	2.04195e-05	9.37036e-06	0.458893
31253	CCDS1871.1	/TMEM17	ATACCTACTATTTCCCACTG	7.35221e-06	3.37333e-06	0.458818
31254	CCDS3827.1	/ASB5	CTACATGAAGCAGCAAGTCA	1.47044e-05	6.74666e-06	0.458818
31255	CCDS11607.1	/RNF43/RNF43/RNF43	TGGTGCCCACCACTGTCATT	2.36938e-05	1.08696e-05	0.458754
31256	CCDS54102.1	/TLCD1	GTTCCCAAGTGCCCACCTCG	1.63416e-05	7.49629e-06	0.458725
31257	CCDS11573.1	/LUC7L3/LUC7L3	CAATAGGCCGCTGGCCCAAC	8.98935e-06	4.12296e-06	0.458649
31258	CCDS908.1	/NOTCH2	GCCTCCATTGACACAAGGTG	8.98935e-06	4.12296e-06	0.458649
31259	CCDS659.1	/ZRANB2	AAGAATTTCCGAGTCAGTGA	8.98935e-06	4.12296e-06	0.458649
31260	CCDS12655.1	/TRAPPC6A	CTCACCTCTCGCCTAGAGCC	1.79787e-05	8.24592e-06	0.458649
31261	CCDS44819.1	/GPR162	TGAGAGAGTCCACTACTTAC	2.6968e-05	1.23689e-05	0.458649
31262	CCDS12398.1	/HAPLN4	GCACGTGCACGACCTTCTTC	1.06265e-05	4.87259e-06	0.458533
31263	CCDS2615.1	/HDAC11	AAGCTGCATCCCTTTGATGC	1.06265e-05	4.87259e-06	0.458533
31264	CCDS45929.1	/ARRDC5	GACCGTCTTGATGCATTTGC	1.22636e-05	5.62222e-06	0.458447
31265	CCDS12449.1	/LSR	GTCCTCACAGTGTATGCCGC	3.8428e-05	1.76163e-05	0.458423
31266	CCDS9347.1	/KL	CCTGCAGTACTATCGCTGCA	2.61644e-05	1.19941e-05	0.458412
31267	CCDS10777.1	/PLLP	TGTTCGTCGCTGTCTTCCTC	1.55379e-05	7.12147e-06	0.45833
31268	CCDS3051.1	/RPN1	CGCATGGTTTGTGTCTTCGT	1.7175e-05	7.8711e-06	0.458288
31269	CCDS35154.1	/GLE1	AGCCAAATCTCTACCATTGC	2.86349e-05	1.31185e-05	0.458129
31270	CCDS31035.1	/CAPN2	TGATCCGCATCCGAAATCCC	3.02721e-05	1.38681e-05	0.458116
31271	CCDS33027.1	/PLD3/PLD3/PLD3/PLD3/PLD3	TACGGCGACTTGCATCTCTT	3.35463e-05	1.53674e-05	0.458094
31272	CCDS56553.1	/FBXO32	TATTCATAGTTACTGCAACA	3.68206e-05	1.68666e-05	0.458076
31273	CCDS13150.1	/NXT1	CAAACGCCGCCGCTTATCCA	8.18566e-06	3.74814e-06	0.457891
31274	CCDS13538.1	/ZBTB46/ZBTB46/ZBTB46	TGCACCGACTGTGCTGGCCG	8.18566e-06	3.74814e-06	0.457891
31275	CCDS6800.1	/AMBP	TTGTCGGGCGGCGTTGGCAC	9.8228e-06	4.49777e-06	0.457891
31276	CCDS827.1	/KCNA2/KCNA2/KCNA2	GACATGGTTCCGACTACCAT	9.8228e-06	4.49777e-06	0.457891
31277	CCDS43804.1	/RG9MTD3	CTAAACAAAGTTTACATCCT	9.8228e-06	4.49777e-06	0.457891
31278	CCDS32301.2	/TBC1D2B	GCGCGTCGAACACGAACCAG	1.30971e-05	5.99703e-06	0.457891
31279	CCDS11441.1	/BECN1	TCCTGGTTTCGCCTGGGCTG	1.63713e-05	7.49629e-06	0.457891
31280	CCDS34884.1	/ADAM2	ATTATTGACCGTATTTTCTC	2.12827e-05	9.74517e-06	0.457891
31281	CCDS53323.1	/PGM1	CTGACAGCCAGTCACAACCC	2.0479e-05	9.37036e-06	0.457559
31282	CCDS43056.1	/METTL6/METTL6	TCTGACTAAAGATGATCTTC	1.72048e-05	7.8711e-06	0.457495
31283	CCDS55711.1	/ANK3	TCCTGGGCTGCCATATACAA	1.55676e-05	7.12147e-06	0.457454
31284	CCDS43330.1	/FAM169A	CAATTTTCCAGCATATCCAC	1.55676e-05	7.12147e-06	0.457454
31285	CCDS43603.1	/RHBDD2/RHBDD2	AGTGGTTCTGCACATAGCAC	3.11353e-05	1.42429e-05	0.457454
31286	CCDS54860.1	/C5orf64/C5orf64	AGCTAACATTGAGAACATCA	1.39305e-05	6.37185e-06	0.457402
31287	CCDS11509.1	/CDC27	ATTTCAAACCTTCTGCATAA	1.39305e-05	6.37185e-06	0.457402
31288	CCDS47757.1	/WDR60	TGCTTTCCAGGTATCATCTT	1.39305e-05	6.37185e-06	0.457402
31289	CCDS738.1	/GLMN	AGAAATAAGAATGGCTGTAG	1.22934e-05	5.62222e-06	0.457337
31290	CCDS41807.1	/GRIP1	CTCCCGATACCGTCAGACCC	1.22934e-05	5.62222e-06	0.457337
31291	CCDS41324.1	/MMACHC	CAACCGACGCCCCAAGATCC	1.22934e-05	5.62222e-06	0.457337
31292	CCDS1356.1	/NCF2/NCF2	GAACCACTTACTTCTCTGTC	7.7868e-05	3.56074e-05	0.457279
31293	CCDS12307.1	/LPHN1	GTCGTCCGTGCGCCCGTAGT	1.06562e-05	4.87259e-06	0.457252
31294	CCDS5018.1	/PNRC1	GTGCTTCCCATCCAGTGACT	1.06562e-05	4.87259e-06	0.457252
31295	CCDS46163.1	/ZNF766	CGACACGAGAAAGTGCATAC	1.06562e-05	4.87259e-06	0.457252
31296	CCDS34679.1	/KRIT1	AAGTGTAGCAAAATGAGTAC	2.13125e-05	9.74517e-06	0.457252
31297	CCDS825.1	/PROK1	TCCGCAGCCCTCGAAGCCAC	9.01911e-06	4.12296e-06	0.457136
31298	CCDS9279.1	/PXMP2	CCGTAAACGGCATATCTCAG	9.01911e-06	4.12296e-06	0.457136
31299	CCDS1459.1	/RAB7L1/RAB7L1/RAB7L1	AGTAAAGAGAACGGTTTCAC	2.54202e-05	1.16192e-05	0.457087
31300	CCDS8074.1	/SLC22A11	AGCCAGTCCATCTTCATGTC	2.37831e-05	1.08696e-05	0.457032
31301	CCDS4019.1	/BTF3	AAGTTTTTTGTCATCTGCTG	7.38198e-06	3.37333e-06	0.456968
31302	CCDS58235.1	/CSAD/CSAD	AATCTGCCTCTCCAGATCCT	7.38198e-06	3.37333e-06	0.456968
31303	CCDS996.1	/PSMB4	TGCAGCGTTCTACTAAGTCG	1.4764e-05	6.74666e-06	0.456968
31304	CCDS12226.1	/P2RY11	CTTCTCCTTACCCGAGACGT	2.05088e-05	9.37036e-06	0.456894
31305	CCDS47000.2	/C4orf48	TGGCCCCCCCGCCCGCGTGC	1.31268e-05	5.99703e-06	0.456853
31306	CCDS13107.1	/PAK7/PAK7/PAK7	TGTTGGCCGTATCTGCTAAC	1.31268e-05	5.99703e-06	0.456853
31307	CCDS5841.1	/FAM180A/FAM180A/FAM180A	GGAGGTGGAGCTGCTCTACG	1.14897e-05	5.2474e-06	0.456705
31308	CCDS2858.1	/NT5DC2	CTGTGTGGTGGACTACTTTC	1.14897e-05	5.2474e-06	0.456705
31309	CCDS7610.1	/SFXN4	CCCAAGCTTTTTCGACCTGC	1.14897e-05	5.2474e-06	0.456705
31310	CCDS58623.1	/TCF4	TGGCGAGTCCCTATTGTAGT	2.29794e-05	1.04948e-05	0.456705
31311	CCDS3628.1	/ABCG2	CGAAGATTTGCCTCCACCTG	1.72345e-05	7.8711e-06	0.456705
31312	CCDS9593.1	/SLC22A17/SLC22A17	TCAGCAGCACAATCCCGCGA	1.72345e-05	7.8711e-06	0.456705
31313	CCDS10690.1	/PHKG2	CCTGATGTTACGCATGATCA	3.11948e-05	1.42429e-05	0.456581
31314	CCDS4458.1	/MGAT1/MGAT1/MGAT1/MGAT1/MGAT1	GCGCGATCTTGTAGTAGCCC	9.85256e-06	4.49777e-06	0.456508
31315	CCDS12004.1	/CYB5A	TCGGGCACTCTACAGATGCC	3.36654e-05	1.53674e-05	0.456474
31316	CCDS4776.1	/DAXX/DAXX	CTCCTTCCGAGATTTTTTGC	2.38128e-05	1.08696e-05	0.45646
31317	CCDS6076.1	/DCTN6	TACAGTGTGAAGATTGCTCC	2.38128e-05	1.08696e-05	0.45646
31318	CCDS53587.1	/LHPP	CCAACGAGTCGCAGAAGTCC	2.38128e-05	1.08696e-05	0.45646
31319	CCDS58256.1	/KCNC2/KCNC2	TTATCAGGTGACGACAGTAC	2.79206e-05	1.27437e-05	0.456427
31320	CCDS3325.1	/MFI2	AGTGGTCGGCGGAGGTGCCC	1.8068e-05	8.24592e-06	0.456383
31321	CCDS1857.1	/EFEMP1/EFEMP1/EFEMP1	TGACACATTGATATTGACAC	2.05386e-05	9.37036e-06	0.456232
31322	CCDS46780.1	/OXSM	CTTAAGGCACCTTCTCCTTC	1.89014e-05	8.62073e-06	0.456089
31323	CCDS5469.2	/HECW1	AGCAACCACCCCCAGTGTCA	1.47937e-05	6.74666e-06	0.456049
31324	CCDS13185.1	/ID1	AGCACGTCATCGACTACATC	3.61657e-05	1.64918e-05	0.456007
31325	CCDS14081.1	/ALG12	TACGACCATCTTGAGTTCCC	3.69992e-05	1.68666e-05	0.455865
31326	CCDS12398.1	/HAPLN4	CCGCCCCCCAGGTGTGCGCT	6.5783e-06	2.99852e-06	0.455819
31327	CCDS2130.1	/EPB41L5	GACTTAGAATCTCCAGCTGC	2.87838e-05	1.31185e-05	0.45576
31328	CCDS8665.1	/HIST4H4/HIST4H4	ATTCGCCGTCTCGCCCGACG	3.78326e-05	1.72415e-05	0.45573
31329	CCDS48081.1	/TCEANC	TTTAGGGCTGTTCCTCGCTT	1.56272e-05	7.12147e-06	0.455711
31330	CCDS46268.1	/THADA/THADA	GTTACATTGTGTGCAACTCA	1.56272e-05	7.12147e-06	0.455711
31331	CCDS47561.1	/FAM221A	TACCTTTATGTCCCCTTGAA	4.27738e-05	1.94903e-05	0.455661
31332	CCDS1945.1	/CCDC142	GCAGAAAATCCGTCGTAACC	9.04888e-06	4.12296e-06	0.455632
31333	CCDS33705.1	/SLC6A6/SLC6A6	GCAGGTGATGCCCCCTTCAG	9.04888e-06	4.12296e-06	0.455632
31334	CCDS12276.1	/DHPS	TCCGGGAGAACGGGATCAAT	1.15195e-05	5.2474e-06	0.455525
31335	CCDS14741.1	/MECP2	ACCGCGGGCTGAGTCTTAGC	1.399e-05	6.37185e-06	0.455456
31336	CCDS1673.2	/NOL10	CTCTCTTTTTAGATGTCCGT	4.44407e-05	2.024e-05	0.455438
31337	CCDS13985.1	/APOBEC3H	AAGTCACCTGTTACCTCACG	6.83131e-05	3.11096e-05	0.455397
31338	CCDS34583.1	/UNCX	CCACCACCACGTGTACGAGC	3.12841e-05	1.42429e-05	0.455277
31339	CCDS32654.1	/KRT9	GGCCCTCAAGAAGAATCATA	4.94116e-06	2.24889e-06	0.455133
31340	CCDS43030.1	/TTC38	ACCAATGACAAGAGTCTCGG	9.88233e-06	4.49777e-06	0.455133
31341	CCDS12727.1	/SPHK2	CCTCAACCTACCCCCCGTGC	1.97647e-05	8.99555e-06	0.455133
31342	CCDS11474.1	/TMEM101	GCTACGTCCACTACGGGGAC	7.41175e-06	3.37333e-06	0.455133
31343	CCDS34401.2	/LY6G5C	TTCAAATACCCGAACTTCTC	1.23529e-05	5.62222e-06	0.455133
31344	CCDS12404.2	/NDUFA13	CCTCGAAGTCCTCGATTTGT	1.23529e-05	5.62222e-06	0.455133
31345	CCDS42911.1	/JAM2	TGCGATATCCAACAGAATTG	2.9647e-05	1.34933e-05	0.455133
31346	CCDS43351.1	/MCC	CGCCATACTCGAGCAGCTTC	1.81275e-05	8.24592e-06	0.454884
31347	CCDS33443.1	/MACROD2/MACROD2	GTCAACACTGTCACTGTGCC	1.56569e-05	7.12147e-06	0.454845
31348	CCDS264.1	/TMEM50A	CGAGGTGATAGTTACAGTGA	1.56569e-05	7.12147e-06	0.454845
31349	CCDS128.1	/ANGPTL7	GCTTATACACTCCAGAGATG	1.31864e-05	5.99703e-06	0.45479
31350	CCDS4034.1	/CRHBP	GTCGCCGCCCTGACAGTCGA	1.07158e-05	4.87259e-06	0.454712
31351	CCDS9413.2	/FNDC3A	CATATGTACTCACCCGTGAC	1.8961e-05	8.62073e-06	0.454657
31352	CCDS2115.1	/IL1RN/IL1RN	CTAGTTGCTGGATACTTGCA	1.8961e-05	8.62073e-06	0.454657
31353	CCDS2820.1	/RASSF1	TTTGAGCGCGCTGAGCGTCA	2.72062e-05	1.23689e-05	0.454635
31354	CCDS3414.1	/C1QTNF7/C1QTNF7	CCCCGGGGTAATCAGTTGAA	8.2452e-06	3.74814e-06	0.454585
31355	CCDS14175.1	/CTPS2/CTPS2/CTPS2	ACTTTCGTACCGTGTTCATA	8.2452e-06	3.74814e-06	0.454585
31356	CCDS8176.1	/NDUFS8	CTTTTTGCAGGACCTCCTGG	8.2452e-06	3.74814e-06	0.454585
31357	CCDS53916.1	/TEX22	GCGTCAGCATCGACGAGCGC	8.2452e-06	3.74814e-06	0.454585
31358	CCDS32658.1	/TUBG2	CCCATCAGGTGGCCAGCGTG	8.2452e-06	3.74814e-06	0.454585
31359	CCDS34468.1	/ENPP4/ENPP4	CACAATTGTCCAGCCTTCAT	1.64904e-05	7.49629e-06	0.454585
31360	CCDS41631.1	/QSER1	TTTGTTCCTGAAATTCGAGA	1.40198e-05	6.37185e-06	0.454489
31361	CCDS12174.1	/VAV1	CGCCCAGCCACCGCGTGACC	1.40198e-05	6.37185e-06	0.454489
31362	CCDS14134.2	/GPR143	ACCTCAGTCCTGCCGATCTC	2.80396e-05	1.27437e-05	0.454489
31363	CCDS1476.1	/C4BPB/C4BPB/C4BPB	CAATCGGAGCCAGTGTCTAG	1.97944e-05	8.99555e-06	0.454449
31364	CCDS1336.1	/CEP350	AGAAATCTCGTAGTCCTCTC	5.77461e-06	2.6237e-06	0.454351
31365	CCDS7907.1	/ACCS	ACTTGGCCACTTCCTCCCGG	1.15492e-05	5.2474e-06	0.454351
31366	CCDS8571.1	/C12orf57	GGATAACGCCTGCAACGACA	1.73238e-05	7.8711e-06	0.454351
31367	CCDS47958.1	/PRSS3	GGACACGCGGGCATTGATGA	2.72359e-05	1.23689e-05	0.454138
31368	CCDS46333.1	/EXOC6B	CCTGAGCGTGGGCCCGATGC	9.07864e-06	4.12296e-06	0.454138
31369	CCDS46529.1	/NYAP2	CTGTGCCCCCAACCGAGTGC	9.07864e-06	4.12296e-06	0.454138
31370	CCDS32984.1	/ZNF536	CAAGCCGATGAACATGCTGT	9.07864e-06	4.12296e-06	0.454138
31371	CCDS14387.1	/AR	GCACTATTGATAAATTCCGA	1.81573e-05	8.24592e-06	0.454138
31372	CCDS11041.1	/ATP2A3	CAAGTCCACCACGCTGCGAG	3.3844e-05	1.53674e-05	0.454065
31373	CCDS34169.1	/RNF180	CTCAAAATATTTGTCATGTG	2.47654e-05	1.12444e-05	0.454039
31374	CCDS2165.1	/ARHGEF4	AGCTGTCTGCGCTGACGAAG	2.22948e-05	1.012e-05	0.453918
31375	CCDS11988.1	/SERPINB7/SERPINB7/SERPINB7	TGATATAAATGCATCCCACA	2.89028e-05	1.31185e-05	0.453883
31376	CCDS32232.1	/FBN1	ATAACGTGATCCACAGACAT	2.31282e-05	1.04948e-05	0.453766
31377	CCDS42637.1	/ZNF419	GTAGACAGCCACATCCTCAA	5.86689e-05	2.66118e-05	0.453594
31378	CCDS44886.1	/DAZAP2	TCCAGGAAATGCGGCTGACA	1.73536e-05	7.8711e-06	0.453572
31379	CCDS7838.1	/GTF2H1/GTF2H1	GACCGTTACAGCCATCAGTT	1.40496e-05	6.37185e-06	0.453526
31380	CCDS43023.1	/PACSIN2/PACSIN2/PACSIN2	TCTCCTCTTTGCACGCTGCA	3.88447e-05	1.76163e-05	0.453505
31381	CCDS8074.1	/SLC22A11	CCGATGCTGGACACACATGC	1.07455e-05	4.87259e-06	0.453452
31382	CCDS33235.1	/PTCD3	CAGTTCCTTCAACCTTTGAG	2.14911e-05	9.74517e-06	0.453452
31383	CCDS41552.1	/PLCE1	AGTATCGCGCCACCCTCCAA	1.81871e-05	8.24592e-06	0.453395
31384	CCDS5705.1	/EPO	CCAAAGTTAATTTCTATGCC	7.44151e-06	3.37333e-06	0.453312
31385	CCDS44020.1	/HCFC1	GGGTCTGGCCAATGATAGCG	7.44151e-06	3.37333e-06	0.453312
31386	CCDS1671.1	/HPCAL1/HPCAL1	ACCTCTGATGAATTCTTCCA	1.1579e-05	5.2474e-06	0.453183
31387	CCDS14190.1	/PHKA2	TCTTACGGTAGGCCATGCCC	1.1579e-05	5.2474e-06	0.453183
31388	CCDS2403.1	/SMARCAL1/SMARCAL1	GCGATGCATGCTCATCTCCA	1.1579e-05	5.2474e-06	0.453183
31389	CCDS46209.1	/ZNF548	GGAGTGGGGGCACCTTGATG	1.1579e-05	5.2474e-06	0.453183
31390	CCDS10890.1	/ST3GAL2/ST3GAL2	CGAGAACCCCTACCGCTTCC	2.3158e-05	1.04948e-05	0.453183
31391	CCDS514.1	/BEST4	CATACACGTACCTCTGCTCC	3.4737e-05	1.57422e-05	0.453183
31392	CCDS34085.1	/GUCY1A3/GUCY1A3/GUCY1A3/GUCY1A3/GUCY1A3	TGTTGCACTTCAGAGAACAT	3.4737e-05	1.57422e-05	0.453183
31393	CCDS13681.1	/ABCG1	CTTTCCTATTCGGTTCCTGA	5.04535e-05	2.28637e-05	0.453164
31394	CCDS6662.1	/RASEF	ACTGCATAGCTGCCTTGTCC	1.57165e-05	7.12147e-06	0.453122
31395	CCDS45761.1	/SCN4A	CCCGCGCCTGACTACGCTGA	1.9854e-05	8.99555e-06	0.453086
31396	CCDS34627.1	/OGDH	GCCCAACGTGGACAAGCTCG	2.81289e-05	1.27437e-05	0.453046
31397	CCDS7470.1	/AVPI1	GTGAGCAGTATCTGCACTCT	3.22664e-05	1.46178e-05	0.453034
31398	CCDS55601.1	/PODN	TTCCAAGGACCGTGGCCGCT	3.22664e-05	1.46178e-05	0.453034
31399	CCDS1671.1	/HPCAL1/HPCAL1	CCCCGCACTACCGTCATTGT	1.65499e-05	7.49629e-06	0.45295
31400	CCDS46262.1	/MORN2/MORN2/MORN2	TACCACTCCATTCTAGTCCT	1.65499e-05	7.49629e-06	0.45295
31401	CCDS6290.1	/YWHAZ/YWHAZ/YWHAZ/YWHAZ/YWHAZ/YWHAZ/YWHAZ/YWHAZ	ACCTTTCTTGTCATCACCAG	2.06874e-05	9.37036e-06	0.45295
31402	CCDS13508.2	/DIDO1/DIDO1	CTCTCCGCTACCCCATCGAG	1.73834e-05	7.8711e-06	0.452795
31403	CCDS1594.1	/SPRTN	TGGATGAGTATCGGCGACAC	1.32459e-05	5.99703e-06	0.452746
31404	CCDS43354.1	/SRFBP1	TTCATCTACCATGGCTCAGC	1.32459e-05	5.99703e-06	0.452746
31405	CCDS8475.1	/ETS1	GACATCATTTCTTTGCTGCT	1.82168e-05	8.24592e-06	0.452654
31406	CCDS43645.1	/IRF5	GAAGAAGCTCATTACTGTAC	1.82168e-05	8.24592e-06	0.452654
31407	CCDS2875.1	/ACTR8	CGCACCTCTTGCAGCGACTC	1.40793e-05	6.37185e-06	0.452567
31408	CCDS7874.1	/IMMP1L/IMMP1L	AATATTTGTAAAAGAGTAAT	1.40793e-05	6.37185e-06	0.452567
31409	CCDS10917.1	/TMEM170A	TGGACAGACATTTTGCGTCT	1.40793e-05	6.37185e-06	0.452567
31410	CCDS6385.2	/LY6K	TTCGCAACCATGAAAAAACG	4.97093e-06	2.24889e-06	0.452408
31411	CCDS11409.1	/FKBP10	GATGTAACCCTGCCCGATAT	9.94186e-06	4.49777e-06	0.452408
31412	CCDS34275.1	/ARSI	TTGGCGATGCACACCCTCAC	1.98837e-05	8.99555e-06	0.452408
31413	CCDS41797.1	/RDH16	TGAGCCTGCTGCCCTTAGTG	1.98837e-05	8.99555e-06	0.452408
31414	CCDS41642.1	/MADD	GCGCAGCAATCGATAGATCC	8.03683e-05	3.6357e-05	0.45238
31415	CCDS33545.1	/ITSN1	TACCATATCTGTGCTAAAAC	1.57462e-05	7.12147e-06	0.452265
31416	CCDS35339.1	/ATP7A	CAAGGTGTTCAGCGAATTAA	1.07753e-05	4.87259e-06	0.452199
31417	CCDS2864.1	/ITIH1	GCCATATACCTCGCTGCTCT	1.07753e-05	4.87259e-06	0.452199
31418	CCDS9421.1	/KPNA3	AACCCTAGAAGCTATATTGC	1.07753e-05	4.87259e-06	0.452199
31419	CCDS12090.2	/LMNB2	AGTCGGAGCTGGCCGATGCC	1.07753e-05	4.87259e-06	0.452199
31420	CCDS2421.1	/STK36/STK36	GGTGGTGACAGACTATGCTG	1.07753e-05	4.87259e-06	0.452199
31421	CCDS7329.2	/USP54/USP54	TAAGCTGCCTAAAGCTACGT	1.07753e-05	4.87259e-06	0.452199
31422	CCDS46207.1	/ZNF805	TCCGCTGAGCTAGGTCCAGC	1.07753e-05	4.87259e-06	0.452199
31423	CCDS5112.1	/GPRC6A	TCATACCCCAGTTTGACTCC	2.15506e-05	9.74517e-06	0.452199
31424	CCDS472.2	/LEPRE1	AGTCTCAAGATCCTTGAAGT	2.15506e-05	9.74517e-06	0.452199
31425	CCDS3504.1	/AASDH	TTACTACACCTACAAGACTG	1.65797e-05	7.49629e-06	0.452137
31426	CCDS14090.1	/MAPK11/MAPK11	TCCACGCGCGCAGAACGTAC	5.80438e-06	2.6237e-06	0.452021
31427	CCDS9098.1	/NFYB/NFYB	ATACCTTCAGAAATTCAGAG	5.80438e-06	2.6237e-06	0.452021
31428	CCDS2770.1	/SHISA5	ACCGGCCTACCACGAGACCC	5.80438e-06	2.6237e-06	0.452021
31429	CCDS47688.1	/DOCK4	CCGTATTTCTCGTGCTCCGT	1.16088e-05	5.2474e-06	0.452021
31430	CCDS55600.1	/ECHDC2	CGTGTCCTGCTCTTCAGAAG	1.16088e-05	5.2474e-06	0.452021
31431	CCDS3221.1	/SPATA16	AGCAACAGTGTTTAGATGTC	1.16088e-05	5.2474e-06	0.452021
31432	CCDS8992.2	/BEST3	TTCATAGGTTACTCCTCAAG	1.24422e-05	5.62222e-06	0.451866
31433	CCDS13398.1	/ELMO2/ELMO2	TACTCACTGGGACAAGAGCT	1.24422e-05	5.62222e-06	0.451866
31434	CCDS30904.1	/OR6K6	TGTAGGATAGAGCAATGACC	1.24422e-05	5.62222e-06	0.451866
31435	CCDS44812.1	/ING4	CCAATTTTTCCTCGGAGCTC	3.15222e-05	1.42429e-05	0.451838
31436	CCDS14525.2	/MORC4	AACATCTATAAAGACCGTCC	3.31891e-05	1.49926e-05	0.451731
31437	CCDS9337.1	/ALOX5AP	CATCGTCACCCTCATCAGCG	1.32757e-05	5.99703e-06	0.451731
31438	CCDS11408.1	/LEPREL4/LEPREL4	CGTCGCCGACGAGTCCCTCA	1.32757e-05	5.99703e-06	0.451731
31439	CCDS6242.1	/WWP1/WWP1	GATCCTGTACGGCAGCAGTC	1.41091e-05	6.37185e-06	0.451612
31440	CCDS55676.1	/TMCC2	CTGCTGCTTGTCCGCGTTGT	5.0632e-05	2.28637e-05	0.451565
31441	CCDS11483.1	/GRN	CAGCTGCTGCCGTCCCCTTC	7.47128e-06	3.37333e-06	0.451506
31442	CCDS4863.1	/CCND3	GTCTTGCGTCCCCACCCGAA	1.49426e-05	6.74666e-06	0.451506
31443	CCDS10918.1	/CHST6/CHST6	GCGCAACCTCGCCCTTGATC	1.49426e-05	6.74666e-06	0.451506
31444	CCDS47874.1	/UBE2W	ACGACTACAGAAAGAACTGT	1.49426e-05	6.74666e-06	0.451506
31445	CCDS12634.1	/ZNF155	CGTGCTCACCCACTGAGAGC	1.49426e-05	6.74666e-06	0.451506
31446	CCDS46712.1	/TNRC6B/TNRC6B	CATGGCAAGACTCCACCTCC	2.24138e-05	1.012e-05	0.451506
31447	CCDS12325.1	/ILVBL	AATGCCCTCACCGGACAGGC	8.30473e-06	3.74814e-06	0.451327
31448	CCDS673.1	/ST6GALNAC5	GTCCCGCCGCATGTAGCTGC	8.30473e-06	3.74814e-06	0.451327
31449	CCDS45704.1	/CCDC43	CTCCAACCGTCCGTCCAGCC	2.65811e-05	1.19941e-05	0.451225
31450	CCDS34385.1	/DDR1/DDR1/DDR1	GCTACCGGCTGCGTTACTCC	4.48574e-05	2.024e-05	0.451207
31451	CCDS12861.1	/ZNF677	GGAGGGAATGGCTCTTTCTC	9.13818e-06	4.12296e-06	0.45118
31452	CCDS56579.1	/MSANTD3	AATTGTCAATCATCCTTTCT	1.82764e-05	8.24592e-06	0.45118
31453	CCDS31538.1	/OR5AK2	CCGAACAGTCTGCATCCGTT	1.82764e-05	8.24592e-06	0.45118
31454	CCDS569.1	/GPX7	CCAGCGACACCAGTTTGCCC	9.97163e-06	4.49777e-06	0.451057
31455	CCDS1379.1	/TROVE2/TROVE2/TROVE2	GCATTAGAAACTTACAAGAC	1.99433e-05	8.99555e-06	0.451057
31456	CCDS2673.1	/ACAA1	TGGGGCGGATACCCTCATCC	3.07483e-05	1.38681e-05	0.451021
31457	CCDS46433.1	/ACVR1C	TGCAAGGACGATTGTGCTTC	1.08051e-05	4.87259e-06	0.450954
31458	CCDS5197.1	/VTA1	ATTTTAGCTAAAGAAGCAGT	1.08051e-05	4.87259e-06	0.450954
31459	CCDS14430.1	/ZDHHC15	TGTAAAGATAGACTTCCAGT	2.24436e-05	1.012e-05	0.450908
31460	CCDS43481.1	/COL12A1	CCTACCAATTTGTACTCTTT	3.40821e-05	1.53674e-05	0.450893
31461	CCDS2244.1	/CYBRD1	CGGCAGTCTGTAGACGATGA	1.16385e-05	5.2474e-06	0.450865
31462	CCDS35356.1	/TCEAL5	GGAATCGTCCGTCCCCCTGT	1.16385e-05	5.2474e-06	0.450865
31463	CCDS46435.1	/UPP2	TCTGGGTCCAACTCACAGCC	1.16385e-05	5.2474e-06	0.450865
31464	CCDS42430.1	/C18orf25	TTGTCCACATTTACCACTTC	2.49439e-05	1.12444e-05	0.450788
31465	CCDS32132.1	/SPATA7/SPATA7	TGAGTTTCTCTCTTCGTTGT	4.98879e-05	2.24889e-05	0.450788
31466	CCDS1109.1	/PKLR	GCGCGACTCAACTTCTCCCA	3.99163e-05	1.79911e-05	0.450721
31467	CCDS31122.1	/OR2T11	GGTCATGATATTCTTGATTC	1.41389e-05	6.37185e-06	0.450661
31468	CCDS32072.1	/RPS29	GAGATGGGTGTCACCTCCAT	1.41389e-05	6.37185e-06	0.450661
31469	CCDS33192.1	/MCFD2/MCFD2/MCFD2/MCFD2/MCFD2	CTCCTTATGGACATGAGTGA	0.000279473	0.000125938	0.450625
31470	CCDS54179.1	/C18orf42	TTAACTCCCCAACGCCCAGT	1.49723e-05	6.74666e-06	0.450609
31471	CCDS10375.1	/NR2F2	GCTACACGTGCCGCGCCAAC	1.49723e-05	6.74666e-06	0.450609
31472	CCDS12951.1	/VN1R1	GATAGTGACCAACTCTGTGT	1.49723e-05	6.74666e-06	0.450609
31473	CCDS32440.1	/ZNF267	TGATCACCTTTTTGGAACAA	1.49723e-05	6.74666e-06	0.450609
31474	CCDS30629.1	/SRSF10	ACTTACTCTTTCGATCCCCC	0.000122279	5.50977e-05	0.45059
31475	CCDS42703.2	/CTNNA2/CTNNA2/CTNNA2	TCCCTTACCTGTGTAACAAG	1.91396e-05	8.62073e-06	0.450414
31476	CCDS1716.1	/DNAJC27	TGGACATCCCTTCTTCTATG	1.91396e-05	8.62073e-06	0.450414
31477	CCDS53711.1	/CADM1	TTCAGCTACTGAATCCCAAC	1.9973e-05	8.99555e-06	0.450385
31478	CCDS45096.1	/MBIP	GCCTTTATCTGAACTACTTC	1.9973e-05	8.99555e-06	0.450385
31479	CCDS34495.1	/TBX18	GCAATGAGAGTGAAGATCTC	1.9973e-05	8.99555e-06	0.450385
31480	CCDS41318.1	/HECTD3	CATCAACCGCCGTCTTGCCA	2.24734e-05	1.012e-05	0.45031
31481	CCDS56573.1	/CCDC107	CTAAACCCACCTGACTGCAG	3.99758e-05	1.79911e-05	0.45005
31482	CCDS3225.1	/KCNMB3	CCCCGTGCAAATCACACTTC	4.33096e-05	1.94903e-05	0.450024
31483	CCDS13250.1	/EIF6	TCTTCTTCAAGTCCCCCTTG	4.41431e-05	1.98652e-05	0.450018
31484	CCDS34132.1	/IRX1	TAGTTGGGCGCGCCCGCGTA	5.0007e-06	2.24889e-06	0.449715
31485	CCDS34186.1	/UTP15	GAGGTCGTTATGTTAAAGTC	5.0007e-06	2.24889e-06	0.449715
31486	CCDS2654.1	/DYNC1LI1	AGTACTAGTAGTTTGCACAA	1.00014e-05	4.49777e-06	0.449715
31487	CCDS14683.1	/FMR1NB	AAGTCACCGTGCCATGCGTG	2.00028e-05	8.99555e-06	0.449715
31488	CCDS11790.1	/NPB	GACGTTCGCCTTGCACTGGT	8.33449e-06	3.74814e-06	0.449715
31489	CCDS44391.1	/OGDHL	TGACGCGGTTGATCCTCTCA	1.91693e-05	8.62073e-06	0.449715
31490	CCDS1252.1	/UCK2	TGGCAAGCAGAATTCCTCAA	2.417e-05	1.08696e-05	0.449715
31491	CCDS6082.1	/WRN	AGCATCGTAACTATACACAA	6.66759e-06	2.99852e-06	0.449715
31492	CCDS8981.1	/IL26	CTGCAAGAAAATACGCTTTG	7.50104e-06	3.37333e-06	0.449715
31493	CCDS531.1	/POMGNT1	AGGGGCCGTGCTTTTCCTGC	9.16794e-06	4.12296e-06	0.449715
31494	CCDS8413.1	/C2CD2L	TCCCCTTCTACCTGTGTTGG	1.08348e-05	4.87259e-06	0.449715
31495	CCDS43285.1	/VEGFC	CACGAGCTACCTCAGCAAGA	1.08348e-05	4.87259e-06	0.449715
31496	CCDS14099.1	/CHKB	TACCTTCCTGGATGTCATTG	1.41686e-05	6.37185e-06	0.449715
31497	CCDS5150.2	/ENPP1	TTACCTTCTTTGGCACAGCT	1.50021e-05	6.74666e-06	0.449715
31498	CCDS1072.1	/KCNN3	GATGTACAGGATGCGCTCGT	1.50021e-05	6.74666e-06	0.449715
31499	CCDS11515.1	/OSBPL7/OSBPL7	TTTGAGGACTGAGCGCTCTC	1.50021e-05	6.74666e-06	0.449715
31500	CCDS45059.1	/EDNRB	TTTACAAGACAGCAAAAGAT	2.33366e-05	1.04948e-05	0.449715
31501	CCDS8278.1	/PRSS23	ATAATCCATGCCGATGTCAT	2.33366e-05	1.04948e-05	0.449715
31502	CCDS11301.1	/RDM1	CTATGATTTTAGGTTCGTCT	5.0007e-05	2.24889e-05	0.449715
31503	CCDS32891.1	/PNPLA6/PNPLA6	CAGGTCAGCTTCTAGCACTG	3.33677e-05	1.49926e-05	0.449314
31504	CCDS45610.1	/USP43	TGACCGACCTTCTCCGACAC	3.00339e-05	1.34933e-05	0.449269
31505	CCDS12658.1	/MARK4	TCCGAGTTCCGATCGTTGCC	2.58667e-05	1.16192e-05	0.449197
31506	CCDS4884.1	/PTK7	CTCCCATCACTAACCGCAGT	6.84321e-05	3.07348e-05	0.449128
31507	CCDS13414.1	/STAU1	TCCTCTCATGTTGTAGTTAT	1.83657e-05	8.24592e-06	0.448986
31508	CCDS14638.1	/GPC3	TCACCTGGCACGGGAGTTTC	1.75322e-05	7.8711e-06	0.448951
31509	CCDS11543.1	/IGF2BP1	CACTTACTTCCCATCGGAGC	1.75322e-05	7.8711e-06	0.448951
31510	CCDS12618.1	/PSG9	TCACTGCGACTGGCACTCAC	1.75322e-05	7.8711e-06	0.448951
31511	CCDS54157.1	/C17orf72	CCAGCTGCTGCTGAGTCGCC	1.66988e-05	7.49629e-06	0.448913
31512	CCDS45234.1	/NUSAP1	AAGTTGTTAAAAGCCTTGAA	1.66988e-05	7.49629e-06	0.448913
31513	CCDS46408.1	/RAB6C	ATAGATCACCTCCACGAGAC	1.66988e-05	7.49629e-06	0.448913
31514	CCDS11981.1	/BCL2/BCL2	ACCTGACGCCCTTCACCGCG	3.25641e-05	1.46178e-05	0.448893
31515	CCDS11046.1	/MYBBP1A	TGCCCTGAAGCGTCTAATCA	3.17306e-05	1.42429e-05	0.448871
31516	CCDS3764.1	/OTUD4/OTUD4	TATTTTTTGCAGTTTATAGA	1.50319e-05	6.74666e-06	0.448824
31517	CCDS42557.1	/ZNF829/ZNF829	TGATCTCCATTCCTCATGTG	1.50319e-05	6.74666e-06	0.448824
31518	CCDS33834.1	/ARGFX	CAGACCTTTACTGTTGACTC	1.3365e-05	5.99703e-06	0.448713
31519	CCDS4194.1	/MYOT	AGCTATCAACAGTCCTCAGC	1.3365e-05	5.99703e-06	0.448713
31520	CCDS4768.1	/RXRB	GATAGCGGCAGTACTGACAG	1.3365e-05	5.99703e-06	0.448713
31521	CCDS41872.1	/XPO4	TATCAGGTTGCTGATAATGC	1.3365e-05	5.99703e-06	0.448713
31522	CCDS287.1	/PIGV/PIGV	CATACGTGACCACTCACCCT	2.58965e-05	1.16192e-05	0.448681
31523	CCDS1930.1	/ACTG2/ACTG2	TGAGCACGCACCTGGTGGCG	2.42296e-05	1.08696e-05	0.44861
31524	CCDS32510.1	/CDT1	CCGACAGCCGCAGTCTCCTG	1.16981e-05	5.2474e-06	0.44857
31525	CCDS33641.1	/HMGXB4	GATCATACCTTTGAGGACAT	1.16981e-05	5.2474e-06	0.44857
31526	CCDS34037.1	/PPP3CA	AGCCTGCTTACCGCTTTGCA	5.76568e-05	2.58622e-05	0.448554
31527	CCDS45161.1	/CCDC85C	CATGGCATGCACGACAGCCT	1.08646e-05	4.87259e-06	0.448483
31528	CCDS11555.1	/DLX4	TCTTCCCGAAGGTAAAGATC	1.08646e-05	4.87259e-06	0.448483
31529	CCDS6886.1	/DPM2	CTATGCTGTCGCCATCCCAC	1.08646e-05	4.87259e-06	0.448483
31530	CCDS11524.1	/NFE2L1	CTCGCCCTCGAGAGTTCCAG	1.08646e-05	4.87259e-06	0.448483
31531	CCDS8256.1	/THRSP	AAACTTGTCCCGTCATTTCC	1.08646e-05	4.87259e-06	0.448483
31532	CCDS5632.1	/TFPI2	AGGCTTGCGACGATGCTTGC	1.00312e-05	4.49777e-06	0.44838
31533	CCDS13687.1	/UBASH3A	GCTGCGGCTCTTGAGCTTGT	2.00623e-05	8.99555e-06	0.44838
31534	CCDS34153.1	/ANXA2R	CGAAGCCCACTGAGTTCAGT	9.19771e-06	4.12296e-06	0.448259
31535	CCDS4534.1	/DTNBP1	CAAAAGTGAAAAGCAAACCC	9.19771e-06	4.12296e-06	0.448259
31536	CCDS2535.1	/ANKMY1	TATGGTCCGTTCAGCAACAT	3.67908e-05	1.64918e-05	0.448259
31537	CCDS43550.1	/KDELR2	AAGCCAGCTTCTGTTTGCAC	1.7562e-05	7.8711e-06	0.44819
31538	CCDS55803.1	/CLEC12A	ATCCCAGAAATTGGCAAATT	2.59262e-05	1.16192e-05	0.448166
31539	CCDS7632.1	/C10orf88	CTTTATTTTACAAGCATGTG	8.36426e-06	3.74814e-06	0.448114
31540	CCDS34210.1	/DCP2	GGTACCTAGCAAAATCAGGC	8.36426e-06	3.74814e-06	0.448114
31541	CCDS6699.1	/IPPK	CCTGCGCGTGGGCCACCACC	8.36426e-06	3.74814e-06	0.448114
31542	CCDS43195.1	/KIAA0226	AACGTGCTGTTGCCGAGCTG	1.67285e-05	7.49629e-06	0.448114
31543	CCDS11499.1	/MAPT/MAPT	ACGGACCACTGCCACCTTCT	1.67285e-05	7.49629e-06	0.448114
31544	CCDS6683.1	/SECISBP2	CTCTTACCTGAGACTACCAC	1.67285e-05	7.49629e-06	0.448114
31545	CCDS32840.1	/TMX3	TTTTTACAATGGCCACACCA	1.67285e-05	7.49629e-06	0.448114
31546	CCDS1355.1	/SMG7	AGGTCCACTCACCATTGGAG	2.42593e-05	1.08696e-05	0.448059
31547	CCDS6094.1	/ZNF703	TGATCGGGAGCCGGTTCGCC	1.58951e-05	7.12147e-06	0.44803
31548	CCDS3262.2	/FAM131A	CAGTGTCCTCGGACCCCGCT	7.53081e-06	3.37333e-06	0.447937
31549	CCDS45813.1	/ARL16	ACACCTACCGTGGGCCGTGT	1.50616e-05	6.74666e-06	0.447937
31550	CCDS46456.1	/HOXD12	TCGTCAACGAATTCATCAAC	1.50616e-05	6.74666e-06	0.447937
31551	CCDS14579.1	/CXorf56/CXorf56/CXorf56	GTTTTGTAACACAGAAGATG	2.92898e-05	1.31185e-05	0.447887
31552	CCDS53890.1	/TSSK4	GGCAAGCCTCGTAAGATCTC	2.09255e-05	9.37036e-06	0.447796
31553	CCDS41908.1	/CUL4A	CCATGTAAGTAAACGCTTAG	1.33947e-05	5.99703e-06	0.447716
31554	CCDS782.1	/AMY2B	TGAATTGCAACATTTTCATT	1.25613e-05	5.62222e-06	0.447583
31555	CCDS45090.1	/NYNRIN	GCAGTAGGTCCCCTGCATGC	1.25613e-05	5.62222e-06	0.447583
31556	CCDS8603.1	/CLECL1	TCTCGAATACTTGTATGACA	1.84252e-05	8.24592e-06	0.447535
31557	CCDS31631.1	/DEFB108B	CTTGAAACAGAAATCCATGT	5.86391e-06	2.6237e-06	0.447432
31558	CCDS4927.1	/RHAG	CAACCTACTCGTTGCTGCTT	1.75917e-05	7.8711e-06	0.447432
31559	CCDS4314.1	/SLC36A3	GTGTTGAAGATGTCATTGCT	2.34556e-05	1.04948e-05	0.447432
31560	CCDS4526.1	/SIRT5	TACCCTTTTCCTGATAAAGC	2.93196e-05	1.31185e-05	0.447432
31561	CCDS1215.1	/ARHGAP30	CTGCAATCTCGATGATAGTA	2.17887e-05	9.74517e-06	0.447257
31562	CCDS367.2	/SYNC	TGTGGCCTACCAATACCAGC	3.18497e-05	1.42429e-05	0.447193
31563	CCDS55636.1	/SCNM1	CTCTCTGATTACCTCAGCTT	4.19106e-05	1.87407e-05	0.447159
31564	CCDS10255.1	/PML	GCGGTACCAGCGCGACTACG	6.78964e-05	3.036e-05	0.447152
31565	CCDS6003.1	/PDGFRL/PDGFRL/PDGFRL	TCTGCTGGTGCACGAAGCGC	1.00609e-05	4.49777e-06	0.447054
31566	CCDS43666.1	/OR2F2	TATCTGAGTGCACCAGTCAC	2.01218e-05	8.99555e-06	0.447054
31567	CCDS44410.1	/JMJD1C	TCTAATGTACTGCTTCGAGT	1.50914e-05	6.74666e-06	0.447054
31568	CCDS314.1	/RPA2	TCTAACCTAGGTCACTATTG	1.50914e-05	6.74666e-06	0.447054
31569	CCDS5161.1	/VNN2	GACTCCACATGTCCTCCTAA	4.78043e-05	2.13644e-05	0.446914
31570	CCDS32451.1	/BBS2	ATGACAAAACATCCCGATAC	1.42579e-05	6.37185e-06	0.446898
31571	CCDS1784.1	/STRN	CTTCCTTTCTCCCTGCAGGA	9.22748e-06	4.12296e-06	0.446813
31572	CCDS2285.1	/PDE1A/PDE1A	TGCACAATGCTCCGAAATTT	4.61374e-05	2.06148e-05	0.446813
31573	CCDS5838.2	/C7orf49	GTGTCGCCTCACACAAGTTC	4.53039e-05	2.024e-05	0.44676
31574	CCDS13926.1	/APOL1/APOL1/APOL1/APOL1	GTGCAACAAAACGTTCCAAG	1.34245e-05	5.99703e-06	0.446723
31575	CCDS7815.1	/COPB1/COPB1	AAGGGCACTCTGAGTTGCAT	1.34245e-05	5.99703e-06	0.446723
31576	CCDS47810.1	/ZDHHC2	ACAGTGTCCATGGAAAACAC	1.34245e-05	5.99703e-06	0.446723
31577	CCDS9443.1	/PCDH9/PCDH9	ACAGGACGAATTCTATGACC	2.18185e-05	9.74517e-06	0.446647
31578	CCDS34269.1	/SPINK9	GACCATCTGTTTCGTCTGTT	4.19701e-06	1.87407e-06	0.446525
31579	CCDS54021.1	/CMTM1	CGCCAAACCTGAGTCATCCG	8.39403e-06	3.74814e-06	0.446525
31580	CCDS43621.1	/GATS	TCTTGGTCATGCCAATAGGC	8.39403e-06	3.74814e-06	0.446525
31581	CCDS45530.1	/TMEM231	GCGCGGTAACTGCGCTCGAC	8.39403e-06	3.74814e-06	0.446525
31582	CCDS1555.1	/ITPKB/ITPKB	CCAGACTCACCAGGATGTTA	1.2591e-05	5.62222e-06	0.446525
31583	CCDS31014.1	/SYT14	GAACTTATCTGTATTAGAAA	1.2591e-05	5.62222e-06	0.446525
31584	CCDS14355.1	/PHF8	CCCAACTGTGAAGTCTTGCA	5.79247e-05	2.58622e-05	0.446479
31585	CCDS44922.1	/PAN2/PAN2	CCATTATGTGCACTGATTCC	5.96214e-05	2.66118e-05	0.446347
31586	CCDS45067.1	/TNFSF13B	TACTGATAAGACCTACGCCA	2.77122e-05	1.23689e-05	0.446333
31587	CCDS2054.1	/IL1R2/IL1R2	TGCAAATCCTCTCTTGTGAC	2.35152e-05	1.04948e-05	0.446299
31588	CCDS55724.1	/SEMA4G	TCTCTCAGTGCCAACGACAT	3.86363e-05	1.72415e-05	0.44625
31589	CCDS10558.1	/NTAN1	CGCGATGCCGCTGCTCGTCG	7.56058e-06	3.37333e-06	0.446174
31590	CCDS44718.1	/CASP5/CASP5	TAGTGAGCCCCATTCCTTGC	7.05753e-05	3.14844e-05	0.446111
31591	CCDS34984.1	/TPD52L3	AATAAATACACGTTAAATCA	1.09241e-05	4.87259e-06	0.446039
31592	CCDS3527.1	/UGT2B11	TTTTCCCATTGTCTCAAATA	1.09241e-05	4.87259e-06	0.446039
31593	CCDS9282.1	/ZNF140	CTATGGCCATCTGGTCTCAC	1.42877e-05	6.37185e-06	0.445967
31594	CCDS3757.1	/INPP4B/INPP4B/INPP4B/INPP4B	ATCTGAGTATCCCATCTATG	1.76513e-05	7.8711e-06	0.445923
31595	CCDS1181.1	/AIM2	AAAAGTCTCTCCTCATGTTA	1.00907e-05	4.49777e-06	0.445735
31596	CCDS55285.1	/KDM4C	CCATATTTCTTCAATACTGA	5.29836e-05	2.36133e-05	0.445672
31597	CCDS47075.1	/MTHFD2L	CAGCAAGCCATACATATGTC	3.95293e-05	1.76163e-05	0.445651
31598	CCDS43763.1	/SYBU/SYBU/SYBU/SYBU	ACAGAAGGTCCTTTTCCCGC	3.78624e-05	1.68666e-05	0.445472
31599	CCDS1795.1	/ATL2	GTGGCAGGAGCTTTTCGTAA	1.26208e-05	5.62222e-06	0.445472
31600	CCDS2965.1	/CD200	CATAGTGCAAGTGGTGACCC	1.26208e-05	5.62222e-06	0.445472
31601	CCDS11885.1	/OSBPL1A	CGCCATAGAAGAACGCTTCC	1.26208e-05	5.62222e-06	0.445472
31602	CCDS10953.1	/GINS2	TTACCTACATCCATCCACTC	2.52416e-05	1.12444e-05	0.445472
31603	CCDS12859.1	/ZNF160/ZNF160	CTACTGGAACCTTGTTTCTC	9.25724e-06	4.12296e-06	0.445377
31604	CCDS843.1	/KCND3	GTTGTCGTCCATGAGCCGCT	1.85145e-05	8.24592e-06	0.445377
31605	CCDS48016.1	/GPR144	TCCCAGATCAGGAGTCTCTC	1.51509e-05	6.74666e-06	0.445297
31606	CCDS6524.1	/LINGO2/LINGO2	CGATTGATCGCCATCCCAGA	1.51509e-05	6.74666e-06	0.445297
31607	CCDS58258.1	/GLIPR1L2	CTTGGGATGTAGCTTTATCA	3.03018e-05	1.34933e-05	0.445297
31608	CCDS54798.1	/C4orf3	TCGCCGCACCGGAAACTGAG	5.89368e-06	2.6237e-06	0.445172
31609	CCDS184.1	/IGSF21	TGCGGGAGATCGTGTGGTAC	1.17874e-05	5.2474e-06	0.445172
31610	CCDS33816.1	/TAGLN3/TAGLN3/TAGLN3/TAGLN3	CATAGGTCTCCGCAGCTTTT	1.17874e-05	5.2474e-06	0.445172
31611	CCDS43285.1	/VEGFC	ACATCTATACACACCTCCCG	1.17874e-05	5.2474e-06	0.445172
31612	CCDS35057.1	/ZCCHC6	TTTGCTGTAGGGTAGTTTCG	2.35747e-05	1.04948e-05	0.445172
31613	CCDS41362.1	/CLCC1/CLCC1	ACTCTGTTTTAGGCAAAATA	1.7681e-05	7.8711e-06	0.445172
31614	CCDS44878.1	/FAM186A	TACCTACCTCTCTGGCTCGA	1.7681e-05	7.8711e-06	0.445172
31615	CCDS43081.1	/TMIE	TCGATCTCCTTCCGGGTCCG	1.43175e-05	6.37185e-06	0.44504
31616	CCDS34426.1	/TAPBP	GCCCCGGGGATACCGCCTGA	1.68476e-05	7.49629e-06	0.444947
31617	CCDS1127.1	/UBQLN4	CTGTACTACCTCCTTGACCG	1.09539e-05	4.87259e-06	0.444826
31618	CCDS11764.1	/CBX2	ACCAGCCGCGCCACTTGACC	2.44379e-05	1.08696e-05	0.444785
31619	CCDS12903.1	/KIR3DL3	GTGTGAACTGCAACATCTGT	1.3484e-05	5.99703e-06	0.444751
31620	CCDS3622.1	/SPARCL1/SPARCL1	TGATGAGTTCTCTGCTTTCT	1.3484e-05	5.99703e-06	0.444751
31621	CCDS3499.1	/TMEM165	CAAGCATGTCATTAGTCCCA	1.3484e-05	5.99703e-06	0.444751
31622	CCDS44929.1	/ARHGAP9	TGACGCTCCTACACATTTTG	1.60141e-05	7.12147e-06	0.444699
31623	CCDS10440.2	/CRAMP1L/CRAMP1L	AAGTACATCGACTTTGATCA	1.60141e-05	7.12147e-06	0.444699
31624	CCDS459.1	/CTPS1/CTPS1	TTCTGTTCCCCTGTTGAACT	1.60141e-05	7.12147e-06	0.444699
31625	CCDS14519.1	/CXorf57	AAGATCCTCACAAGCAATGC	1.85442e-05	8.24592e-06	0.444662
31626	CCDS5911.1	/KCNH2	CACCTACGTCAATGCCAACG	2.10744e-05	9.37036e-06	0.444633
31627	CCDS46655.1	/DIP2A	GGGCCGAGACTTCTGCTGCT	4.7209e-05	2.09896e-05	0.444611
31628	CCDS42792.1	/C2orf88/C2orf88/C2orf88/C2orf88	GGCCCCTCACTCTCAATGTA	5.06023e-06	2.24889e-06	0.444424
31629	CCDS12085.1	/AMH	ACGCGGACCTACCCTCTCCG	1.01205e-05	4.49777e-06	0.444424
31630	CCDS1175.1	/CD1C	TCCAGATCCCTTTGAAGTAC	1.01205e-05	4.49777e-06	0.444424
31631	CCDS48161.1	/CT47B1	GTCGGTCCAGGAGGCCGCGT	1.01205e-05	4.49777e-06	0.444424
31632	CCDS55430.1	/ARHGEF9	TCCGCCCCTTATCCACTGCA	2.78313e-05	1.23689e-05	0.444424
31633	CCDS47755.1	/DNAJB6	CTTTCCAAGATATCGGAAAC	7.59034e-06	3.37333e-06	0.444424
31634	CCDS918.1	/ITGA10	CTCGTCCCTCCCGCCGACTG	7.59034e-06	3.37333e-06	0.444424
31635	CCDS41922.1	/PRMT5	GCTAGACCGAGTACCAGAAG	7.59034e-06	3.37333e-06	0.444424
31636	CCDS3840.1	/LRP2BP/LRP2BP	ATGCCTCTGCCGATGAACTC	1.26506e-05	5.62222e-06	0.444424
31637	CCDS2957.1	/PVRL3	CCATTGACTTTCAATTATTC	1.51807e-05	6.74666e-06	0.444424
31638	CCDS31784.1	/RAPGEF3/RAPGEF3/RAPGEF3/RAPGEF3	CAGGACTGACCGAGTTGGAG	1.51807e-05	6.74666e-06	0.444424
31639	CCDS12293.1	/TRMT1/TRMT1	CAAACCTCTCCGACACCCTC	3.28915e-05	1.46178e-05	0.444424
31640	CCDS42108.1	/CEMP1/CEMP1	CACCCGCCTCGAAGCTGTTC	1.68773e-05	7.49629e-06	0.444163
31641	CCDS46201.1	/RFPL4A	TCTCGATGAATGTGTAGATA	1.68773e-05	7.49629e-06	0.444163
31642	CCDS35063.1	/CENPP	AATTAAGTGAATTTGTGTCT	1.43472e-05	6.37185e-06	0.444117
31643	CCDS866.1	/DCLRE1B	TTTGGAACCATCCTCTACAC	1.43472e-05	6.37185e-06	0.444117
31644	CCDS30931.1	/FAM78B/FAM78B/FAM78B	CACCCTCATCCTCCACTTGA	1.43472e-05	6.37185e-06	0.444117
31645	CCDS41629.1	/KCNA4	TCCGGATCTTCAAACTCTCC	1.18171e-05	5.2474e-06	0.444051
31646	CCDS32762.1	/NPTX1	AGCGCGTCGGCCCGAAATCC	1.18171e-05	5.2474e-06	0.444051
31647	CCDS34267.1	/C5orf46	GAAGCACTTACCTGCATAGC	9.28701e-06	4.12296e-06	0.443949
31648	CCDS6070.1	/EXTL3	GGGACATCCCCCATCAGTCC	9.28701e-06	4.12296e-06	0.443949
31649	CCDS10237.1	/THAP10	TAATGCAACTACTCAGACAG	9.28701e-06	4.12296e-06	0.443949
31650	CCDS44666.1	/IL18BP	TGCCCACGTCGTCACTCTCC	5.99488e-05	2.66118e-05	0.443909
31651	CCDS11638.1	/KCNH6	CGCCGTGTCCCGCCTAGCGC	2.53309e-05	1.12444e-05	0.443902
31652	CCDS3419.1	/FGFBP2	CACTATGCGTCCCAGCAGCT	1.60439e-05	7.12147e-06	0.443874
31653	CCDS3004.1	/GOLGB1	GCCTACAGAACCTCAGTCAG	1.60439e-05	7.12147e-06	0.443874
31654	CCDS3232.1	/MRPL47	TTTGTTCCTTAGTTGCTGAC	1.35138e-05	5.99703e-06	0.443771
31655	CCDS9337.1	/ALOX5AP	TTAGTTCCTGCTGCGTTTGC	2.70276e-05	1.19941e-05	0.443771
31656	CCDS55826.1	/LIMA1	ATGCTTACGGGAGTCATCTT	2.44975e-05	1.08696e-05	0.443704
31657	CCDS3868.1	/IRX2/IRX2	ACCCGCTCGAGTCCCACTAC	1.77406e-05	7.8711e-06	0.443678
31658	CCDS1592.1	/GNPAT	TATCAGTTATGATAAGATCT	1.09837e-05	4.87259e-06	0.443621
31659	CCDS13518.1	/KCNQ2	GCTCTTCTCATACTCCTTGA	3.04209e-05	1.34933e-05	0.443554
31660	CCDS12873.1	/OSCAR	CCCCAACCCGCTTGGAGATT	3.04209e-05	1.34933e-05	0.443554
31661	CCDS48145.1	/RIPPLY1	TTCGACTATCTGTACAGTGC	3.46477e-05	1.53674e-05	0.443533
31662	CCDS10223.2	/IQCH	ATTAACAAAATTCTCACCTG	2.3664e-05	1.04948e-05	0.443492
31663	CCDS14294.1	/FTSJ1	TGTATGCCCAGGCGTGACAC	2.78908e-05	1.23689e-05	0.443475
31664	CCDS12581.1	/BCKDHA	CGTGGGGAGTGCCGCCGCCC	8.45356e-06	3.74814e-06	0.443381
31665	CCDS31132.1	/GTPBP4	TATGTGCGACTGATGAAGTA	1.26803e-05	5.62222e-06	0.443381
31666	CCDS47618.1	/ZP3	GACTTTCTCTCTGCGTCTGA	2.28306e-05	1.012e-05	0.443265
31667	CCDS41343.1	/MYSM1	ATCACTATCTTGATTCATCT	2.8754e-05	1.27437e-05	0.443197
31668	CCDS55274.1	/POU5F1B/POU5F1B	GATGTGGCTGATCTGCAGTG	1.01502e-05	4.49777e-06	0.443121
31669	CCDS2010.1	/MRPS5	CCAATTTGCAGGTCATTTAT	1.60737e-05	7.12147e-06	0.443052
31670	CCDS10461.1	/TRAF7	TAAGGGCTCACCTTTTGTGA	1.60737e-05	7.12147e-06	0.443052
31671	CCDS4988.1	/HMGN3	TACCTCCTGTTTAGTTACTT	3.21473e-05	1.42429e-05	0.443052
31672	CCDS4158.1	/IL4	GGTTCCTGTCGAGCCGTTTC	1.18469e-05	5.2474e-06	0.442935
31673	CCDS3564.1	/EREG	GTGATTCCATCATGTATCCC	1.77703e-05	7.8711e-06	0.442935
31674	CCDS8645.1	/BCL2L14/BCL2L14	TTCGCAGAGCACGCCTGCCA	4.31608e-05	1.91155e-05	0.442891
31675	CCDS14448.1	/HMGN5	GCTTGTGCCAGTTACACCAG	1.35436e-05	5.99703e-06	0.442796
31676	CCDS42565.1	/LGALS7B	CCGCCCTGCATTTCAACCCC	2.70871e-05	1.19941e-05	0.442796
31677	CCDS1662.1	/ITGB1BP1/ITGB1BP1	AAATTATATAGACGTTGCCC	3.64039e-05	1.6117e-05	0.442728
31678	CCDS11007.1	/SCARF1	GGCGTCCGGCCCCTCACAGA	7.62011e-06	3.37333e-06	0.442688
31679	CCDS11876.2	/TMEM241	GTAGCTGAAGTTATCATCTG	7.62011e-06	3.37333e-06	0.442688
31680	CCDS12193.1	/ELAVL1	ACCACATGGCCGAAGACTGC	1.52402e-05	6.74666e-06	0.442688
31681	CCDS33981.1	/OCIAD2	TTGATTTTGGACAAAACAAC	1.52402e-05	6.74666e-06	0.442688
31682	CCDS48017.1	/SCAI	CACTGCTTCTGTCCATATTG	1.69369e-05	7.49629e-06	0.442601
31683	CCDS9550.1	/APEX1/APEX1/APEX1	ATGTGGATGGGCTTCGAGCC	1.10134e-05	4.87259e-06	0.442422
31684	CCDS2080.1	/CCDC138	AGAAGAACTCTAACCTCCCC	2.20269e-05	9.74517e-06	0.442422
31685	CCDS10043.1	/ATPBD4	TAGCTACATGTATCAGACAG	3.4737e-05	1.53674e-05	0.442393
31686	CCDS13229.1	/RALY	CCGCAGCGATCTGCTCCAAG	1.44068e-05	6.37185e-06	0.442281
31687	CCDS1393.1	/LHX9	CGAGCTCACCTGCTTTGCCA	4.4917e-05	1.98652e-05	0.442264
31688	CCDS13913.1	/TOM1	TGTCGCAGATCTCCATGTTG	7.12004e-05	3.14844e-05	0.442194
31689	CCDS45221.1	/RASGRP1	CTCCATAGTGTCTGTCAAGC	1.94968e-05	8.62073e-06	0.442162
31690	CCDS14572.1	/WDR44	GGTAACTATTTTATCTCCAC	2.11934e-05	9.37036e-06	0.442135
31691	CCDS46350.1	/KCMF1	CTTGTTAATATGCACTGCAT	2.28901e-05	1.012e-05	0.442112
31692	CCDS33619.1	/SPECC1L/SPECC1L	ACCGTTACCTGTGCTAATCT	4.57802e-05	2.024e-05	0.442112
31693	CCDS41589.1	/TSPAN4/TSPAN4	CAGCCGTACCTTGTCCGTGT	4.57802e-05	2.024e-05	0.442112
31694	CCDS11168.1	/PMP22/PMP22	ATGGACACGCAACTGATCTC	3.30701e-05	1.46178e-05	0.442024
31695	CCDS10144.1	/TMOD2	CGAGCACCTCCTCATGTACC	3.64634e-05	1.6117e-05	0.442005
31696	CCDS1327.1	/ANGPTL1/ANGPTL1	TGAATTCTATAGACTGCGCC	1.018e-05	4.49777e-06	0.441825
31697	CCDS33849.1	/EEFSEC	CGGGTATAATCGGTGCACCT	1.18767e-05	5.2474e-06	0.441825
31698	CCDS189.1	/UBR4	GACACAGCACAAGCCTCATC	1.18767e-05	5.2474e-06	0.441825
31699	CCDS31952.1	/USP12	TTTATAGGGCGCCAATGCTT	1.18767e-05	5.2474e-06	0.441825
31700	CCDS2971.1	/BOC/BOC	CCTCGTTCTCGGCCATGCAC	2.036e-05	8.99555e-06	0.441825
31701	CCDS10560.1	/MPV17L	CGAGCCGTAAAGCAGCACGT	2.20566e-05	9.74517e-06	0.441825
31702	CCDS44217.1	/SETDB1	CAGAACTCCAAAAGACCAGA	8.48332e-06	3.74814e-06	0.441825
31703	CCDS42922.1	/RUNX1	TACCGCAGCCATGAAGAACC	1.69666e-05	7.49629e-06	0.441825
31704	CCDS47644.1	/PON2	GATATTGACATACTTCCCAA	1.86633e-05	8.24592e-06	0.441825
31705	CCDS8058.1	/STIP1	GTGTTTTAAGCCCTCCTCAT	1.527e-05	6.74666e-06	0.441825
31706	CCDS1379.1	/TROVE2/TROVE2/TROVE2	TTCCTTAGTAATGCAGTAAG	6.70629e-05	2.96103e-05	0.441531
31707	CCDS5584.1	/YWHAG	TCCGCGACAACCTCACGCTC	2.12232e-05	9.37036e-06	0.441515
31708	CCDS2261.1	/CHRNA1	AACCAATGTGCGTCTGAAAC	1.95265e-05	8.62073e-06	0.441488
31709	CCDS10553.2	/SNX29	TTTCACCTTAGGCCACTGGA	1.95265e-05	8.62073e-06	0.441488
31710	CCDS47044.1	/UBE2K	ATTGTCATTGCAAGCACTAT	1.78299e-05	7.8711e-06	0.441456
31711	CCDS42063.1	/AGPHD1/AGPHD1	CCCCAGCTATTGTATGAAAT	1.61332e-05	7.12147e-06	0.441417
31712	CCDS33360.1	/AOX1	CCTCTTCCAGTTCGACTCAC	1.44365e-05	6.37185e-06	0.441369
31713	CCDS45673.1	/KRTAP4-7	CTGCAGCCAAGACCTCTGTC	1.44365e-05	6.37185e-06	0.441369
31714	CCDS4339.1	/SOX30	CGTTTTCGCTTCCCTGGACG	1.44365e-05	6.37185e-06	0.441369
31715	CCDS34159.1	/PPAP2A	ACCATACCTTATGCGTTATT	3.65229e-05	1.6117e-05	0.441285
31716	CCDS13145.1	/NKX2-2	GACTCGTCGGCCGAGGGCTC	1.10432e-05	4.87259e-06	0.44123
31717	CCDS7766.1	/FXC1/CTD-2010I16.2/FXC1	GCGCCGCATCGCAGACTACG	9.34654e-06	4.12296e-06	0.441121
31718	CCDS11609.1	/SEPT4	CTCTACCTCAGAGGAATCAT	6.37291e-05	2.81111e-05	0.441103
31719	CCDS4870.1	/UBR2	TACACCATCTCTAAATCTGC	3.56895e-05	1.57422e-05	0.441088
31720	CCDS13570.1	/CHODL	GTCCAGCCGAGTGAGCTTTC	2.6343e-05	1.16192e-05	0.441076
31721	CCDS55348.1	/AIF1L	GGGGCTTACCCGGTTGATCT	7.64987e-06	3.37333e-06	0.440965
31722	CCDS3008.1	/ILDR1	GCGCTTCAAGTCCTTCTGCA	7.64987e-06	3.37333e-06	0.440965
31723	CCDS3728.1	/BBS12/BBS12	TCAATGAGAACTATTCGCAC	1.52997e-05	6.74666e-06	0.440965
31724	CCDS56528.1	/EGR3	TCGCAGTACCTCTCCCACCG	1.36031e-05	5.99703e-06	0.440858
31725	CCDS45698.1	/RUNDC3A	GGAGCCCATCGATGACTCAT	1.95563e-05	8.62073e-06	0.440816
31726	CCDS11837.1	/ZFP161/ZFP161	ACCATTGTTTTCATCGGGAC	1.19064e-05	5.2474e-06	0.44072
31727	CCDS43868.1	/BSPRY	GCCCGGAGCGCTTCGACCAC	2.80694e-05	1.23689e-05	0.440654
31728	CCDS55733.1	/C10orf137	CGTGCAAATGCTGTTCGAGG	2.21162e-05	9.74517e-06	0.440636
31729	CCDS14272.1	/RGN/RGN/RGN	TAGCGACCAATCCAAACCAT	2.21162e-05	9.74517e-06	0.440636
31730	CCDS35320.1	/AWAT2	AGTGCCTCACACAGGTAAAC	1.02098e-05	4.49777e-06	0.440537
31731	CCDS9151.1	/CCDC63	AAAAGACTCCGACACTCCCC	2.04195e-05	8.99555e-06	0.440537
31732	CCDS3380.1	/STK32B	TTGACCATTTTCAGATTCTG	2.04195e-05	8.99555e-06	0.440537
31733	CCDS47721.1	/SVOPL	CTATATGTTACCCTTGTCTC	4.0839e-05	1.79911e-05	0.440537
31734	CCDS193.1	/AKR7A3	ACCTGAGCAGGGCAAGTTCG	1.44663e-05	6.37185e-06	0.440461
31735	CCDS53854.1	/ZNF268	CCATGCGTGCCACATTTATG	1.87228e-05	8.24592e-06	0.44042
31736	CCDS32258.1	/C2CD4A	GACCCAAGCGGAGTCGCTCC	4.25655e-06	1.87407e-06	0.44028
31737	CCDS14551.1	/AMMECR1	GGTCGAGACAAAAGATTACG	8.51309e-06	3.74814e-06	0.44028
31738	CCDS32766.1	/C17orf90	ACTTGCCGAGCCACGGACCG	8.51309e-06	3.74814e-06	0.44028
31739	CCDS45295.1	/CT62	AAGGATTCCCATGAAGTGTC	8.51309e-06	3.74814e-06	0.44028
31740	CCDS4375.1	/GABRP/GABRP	CGACGTTGAACTGACTCCCC	8.51309e-06	3.74814e-06	0.44028
31741	CCDS33705.1	/SLC6A6/SLC6A6	CCCATACTCACCAGAGAACA	1.70262e-05	7.49629e-06	0.44028
31742	CCDS6479.1	/PSIP1/PSIP1	CTACTCCAAAAGCTGCCAGA	1.27696e-05	5.62222e-06	0.44028
31743	CCDS5230.1	/AKAP12	TGCCTTACCTGTGATGGTGA	1.1073e-05	4.87259e-06	0.440043
31744	CCDS54572.1	/KRBOX1/KRBOX1/KRBOX1	CAGCTGTGTCCTTAACAACC	1.1073e-05	4.87259e-06	0.440043
31745	CCDS10671.2	/GDPD3	CATCCCTGTTTAGGCCCGAC	2.89624e-05	1.27437e-05	0.440009
31746	CCDS2974.1	/SIDT1	TGCCAGCCCCTCTCAACCTC	2.47058e-05	1.08696e-05	0.439962
31747	CCDS33229.1	/C2orf65	TTGGACCATACTTGATCACT	3.83387e-05	1.68666e-05	0.439938
31748	CCDS33942.1	/ZFYVE28	GAACTTGACGCAGAAATCTC	2.04493e-05	8.99555e-06	0.439896
31749	CCDS34399.1	/C6orf47	TAAGGCGGGTCAGGCCTCAT	1.36329e-05	5.99703e-06	0.439896
31750	CCDS47999.1	/FSD1L	AATTCTAGGAAGCTCTACAG	1.36329e-05	5.99703e-06	0.439896
31751	CCDS10805.2	/TK2	TTCTTTTGTAGATAAAGAAC	1.36329e-05	5.99703e-06	0.439896
31752	CCDS58301.1	/PCID2/PCID2	AAATCAGATGGCCTCTCCAG	2.72657e-05	1.19941e-05	0.439896
31753	CCDS43117.1	/FILIP1L	AAGTATTACATCCGACTCAC	4.60183e-05	2.024e-05	0.439824
31754	CCDS42821.1	/ANKZF1/ANKZF1	TGTCCTTGAGACGTTGCTTT	1.61927e-05	7.12147e-06	0.439795
31755	CCDS2914.1	/FOXP1/FOXP1/FOXP1	CCCCATAGCCATCCTCTCTA	0.000104836	4.61022e-05	0.439755
31756	CCDS10986.1	/ZNF276	AAGGTGCTTCCGCTGCTTGA	9.37631e-06	4.12296e-06	0.439721
31757	CCDS33090.1	/ZNF616	GGAGTCAGTGATGGCTACTC	9.37631e-06	4.12296e-06	0.439721
31758	CCDS14353.1	/RIBC1	TCGATTTCTTCTAGCCTCGA	1.87526e-05	8.24592e-06	0.439721
31759	CCDS4849.1	/NFYA	CAGATACAGTTGGTCCCACC	3.58086e-05	1.57422e-05	0.439621
31760	CCDS3608.1	/CDS1	AACCTATAGTGATAATTTCA	1.19362e-05	5.2474e-06	0.439621
31761	CCDS43265.1	/USP53/USP53	TGCTATGACTCTGTATGAAC	1.19362e-05	5.2474e-06	0.439621
31762	CCDS9671.1	/PNN	GCCCATCCAAGCCAGATTGC	1.44961e-05	6.37185e-06	0.439557
31763	CCDS3103.1	/FAIM/FAIM/FAIM	ATAAATATAGACGCTATCAG	1.96158e-05	8.62073e-06	0.439478
31764	CCDS1536.1	/DISP1	TGACTTCTCTGATCCATTGC	2.21757e-05	9.74517e-06	0.439453
31765	CCDS44462.1	/CCNJ	TTACCTTGTAGCGAAGCGCT	3.49751e-05	1.53674e-05	0.439381
31766	CCDS9398.1	/COG3	AAGATGAAGGAACTAAATAT	5.11976e-06	2.24889e-06	0.439256
31767	CCDS13443.1	/ZNF217/ZNF217	CCGCCAAGAACGACAGCCCG	5.11976e-06	2.24889e-06	0.439256
31768	CCDS35227.1	/FAM47C	AGATGAGATACGTCCTTCTC	1.02395e-05	4.49777e-06	0.439256
31769	CCDS11421.1	/HCRT	TGGATCTTTACCTTTGTGGA	1.02395e-05	4.49777e-06	0.439256
31770	CCDS33063.1	/C5AR1	AGCGGACCATCAATGCCATC	2.0479e-05	8.99555e-06	0.439256
31771	CCDS8411.1	/DPAGT1/DPAGT1	AACTTGCTACTTAAAGTCCT	2.0479e-05	8.99555e-06	0.439256
31772	CCDS748.1	/ARHGAP29	ACCAACTCCTTGATGTAATC	1.27994e-05	5.62222e-06	0.439256
31773	CCDS7543.1	/CNNM2	ATCCTGCTCGACGACATCGC	1.27994e-05	5.62222e-06	0.439256
31774	CCDS5929.1	/GALNTL5/GALNTL5	GACAACATACATTTTACTCC	1.27994e-05	5.62222e-06	0.439256
31775	CCDS42356.1	/CDK5RAP3	CAGTCTATCCCATCACCTCC	1.53593e-05	6.74666e-06	0.439256
31776	CCDS32852.1	/TXNL4A	TTTTGCAGTTATTTATCTTG	1.53593e-05	6.74666e-06	0.439256
31777	CCDS55093.1	/RAPGEF5	CTGGCAACTCCTACTGGACA	2.55988e-05	1.12444e-05	0.439256
31778	CCDS31252.1	/SORBS1	CGGCAACACGAAAGCAAACC	5.37575e-05	2.36133e-05	0.439256
31779	CCDS13533.1	/ARFRP1/ARFRP1	GAAAGGCTCGGCTCATGTTC	3.67015e-05	1.6117e-05	0.439137
31780	CCDS3214.1	/EIF5A2	TTGTCCTTCTACTCACAACA	2.6462e-05	1.16192e-05	0.439092
31781	CCDS44666.1	/IL18BP	TCATGACCATGAGACACAAC	4.61076e-05	2.024e-05	0.438973
31782	CCDS3578.1	/STBD1	TGGTGCCTAGGCACTCATCT	1.36626e-05	5.99703e-06	0.438937
31783	CCDS34335.1	/RREB1	CGCCAGAGTGCACCAGCATG	2.47654e-05	1.08696e-05	0.438904
31784	CCDS1390.1	/CRB1	TCAAGGCAGACACTGCGACT	4.69708e-05	2.06148e-05	0.438885
31785	CCDS951.1	/PRPF3	ATTCCAAGTCTAGCAGTGAC	1.11027e-05	4.87259e-06	0.438864
31786	CCDS34316.1	/LTC4S	CGCTGTTCCTCGCCACGCTC	2.22055e-05	9.74517e-06	0.438864
31787	CCDS12244.1	/CDKN2D/CDKN2D	CGTCGGGATGCACCAGCTCC	1.96456e-05	8.62073e-06	0.438813
31788	CCDS889.1	/CD2	CAAGGCATTCGTAATCTCTT	5.98298e-06	2.6237e-06	0.438528
31789	CCDS6649.1	/C9orf41	TCCATGTCAAATGTAGATGC	1.1966e-05	5.2474e-06	0.438528
31790	CCDS42223.1	/DBNDD1	GCTGAACTCACCTCCGGTGC	1.1966e-05	5.2474e-06	0.438528
31791	CCDS54946.1	/EFCAB9	CTTTGAGAAGTTCTACATGC	1.79489e-05	7.8711e-06	0.438528
31792	CCDS55770.1	/ARL2	ACTCCATCCGCAGCCACCAC	2.7355e-05	1.19941e-05	0.43846
31793	CCDS43976.1	/PCDH19	ACACCGTTGATAATCAGGTC	1.5389e-05	6.74666e-06	0.438407
31794	CCDS1205.1	/SLAMF6	TCTGCCCAGAAGCTTTGCGA	3.07781e-05	1.34933e-05	0.438407
31795	CCDS58556.1	/CRHR1	CCAGCTAACCATGAGCCCCG	9.40607e-06	4.12296e-06	0.43833
31796	CCDS45604.1	/FXR2	ATCTCCTTATTATAGTCAGC	9.40607e-06	4.12296e-06	0.43833
31797	CCDS2771.1	/PFKFB4	TGACCACGTCCCGGCGATAC	9.40607e-06	4.12296e-06	0.43833
31798	CCDS10644.1	/CD19	TTCCTCGGGCCTGACTTCCA	3.76243e-05	1.64918e-05	0.43833
31799	CCDS31772.1	/ALG10B	ACTCAGTTCACAAACAAGTC	1.28292e-05	5.62222e-06	0.438237
31800	CCDS1367.1	/SWT1/SWT1	AGATGTCTCTTTTTTCCCAC	1.28292e-05	5.62222e-06	0.438237
31801	CCDS45473.1	/ZNF720	ATCTTTTCTCATGATACTCA	1.28292e-05	5.62222e-06	0.438237
31802	CCDS11838.1	/EPB41L3/EPB41L3	TGCAAAGTGATACTTCTCGA	1.96754e-05	8.62073e-06	0.438149
31803	CCDS10885.1	/WWP2/WWP2/WWP2	TCCAACGTCTTGAAGAACAA	1.96754e-05	8.62073e-06	0.438149
31804	CCDS12175.1	/EMR1	CCTCACACTCACCCCAGAAG	2.99446e-05	1.31185e-05	0.438092
31805	CCDS3675.1	/DKK2	GATTCTGCCATCCCAAGTCA	1.02693e-05	4.49777e-06	0.437983
31806	CCDS34301.1	/PFN3	GTTCGTGCACCGTCTTGTTG	1.02693e-05	4.49777e-06	0.437983
31807	CCDS3141.1	/CP	TGGGATTATGCCTCTGACCA	1.71155e-05	7.49629e-06	0.437983
31808	CCDS33942.1	/ZFYVE28	ATCCGGCACGACAACCTGGC	8.21543e-05	3.59822e-05	0.437983
31809	CCDS35150.1	/FAM102A	CTCCCTGTGCAGGAGCTGAA	3.4231e-06	1.49926e-06	0.437983
31810	CCDS12259.1	/SWSAP1	ACGGTTACCTGGAGTCGCAT	6.84619e-06	2.99852e-06	0.437983
31811	CCDS46013.2	/UNC13A	GACATGTCTCTGCTTTGCGT	1.36924e-05	5.99703e-06	0.437983
31812	CCDS11146.1	/MFSD6L	TACTTAGCGCCCTCCGTTGA	2.39617e-05	1.04948e-05	0.437983
31813	CCDS43122.1	/RG9MTD1	AATACGTATCATTTGATCTA	4.28036e-05	1.87407e-05	0.437831
31814	CCDS13107.1	/PAK7/PAK7/PAK7	CCCGTCCAACTTTGAACACA	1.11325e-05	4.87259e-06	0.43769
31815	CCDS10916.1	/CFDP1	GCCCCCAAGTACACAAGTTA	7.70941e-06	3.37333e-06	0.43756
31816	CCDS42118.1	/PRM2	TCCCAAAAGGCTGCAGAACC	7.70941e-06	3.37333e-06	0.43756
31817	CCDS9898.1	/FBLN5	TGCATAAATACCCGCCATTT	1.54188e-05	6.74666e-06	0.43756
31818	CCDS7246.1	/DKK1	TCTTCTGGAATACCCATCCA	1.19957e-05	5.2474e-06	0.43744
31819	CCDS7759.1	/C11orf42	GTCGTCACTGTCGAACTCTG	1.6282e-05	7.12147e-06	0.437382
31820	CCDS13033.1	/CPXM1	CTATGAGATCGCCTACCACC	1.6282e-05	7.12147e-06	0.437382
31821	CCDS12670.1	/EML2	CACACTGAAGATAACTTCTT	1.6282e-05	7.12147e-06	0.437382
31822	CCDS31239.1	/RNLS	AACTCACCGTTGGTGTTTTT	1.6282e-05	7.12147e-06	0.437382
31823	CCDS13822.1	/GSTT1	CTTAAGCGATGCCTTTGCCC	8.57262e-06	3.74814e-06	0.437223
31824	CCDS2346.1	/ALS2CR12/ALS2CR12	ACTTACTTTGGGGAAACAAC	1.28589e-05	5.62222e-06	0.437223
31825	CCDS167.1	/CLCNKA	GGCTCTCACCTTGGATGGCT	2.57179e-05	1.12444e-05	0.437223
31826	CCDS14409.1	/ZMYM3/ZMYM3	CCTGCCGACAGTGCTCACAC	3.08674e-05	1.34933e-05	0.437138
31827	CCDS589.1	/MRPL37	TCCCCATACCCTGTACTTAC	1.80085e-05	7.8711e-06	0.437078
31828	CCDS14309.1	/PQBP1/PQBP1/PQBP1/PQBP1	TCGAACACCTTGTACCAGCT	1.80085e-05	7.8711e-06	0.437078
31829	CCDS11444.1	/AOC3	TCCGCTGGGTCACAGCCAGC	1.37221e-05	5.99703e-06	0.437033
31830	CCDS13151.1	/GZF1/GZF1	CCTTTTGTCTGTGATGAATG	1.37221e-05	5.99703e-06	0.437033
31831	CCDS33763.1	/CACNA2D2	TCCAGATTTACAAGGACAAC	9.43584e-06	4.12296e-06	0.436947
31832	CCDS2280.1	/FKBP7	TTAAATGTCTCAATGCTCCG	2.83075e-05	1.23689e-05	0.436947
31833	CCDS35050.1	/NTRK2/NTRK2	ACAAACTGACGAGTTTGTCT	2.40212e-05	1.04948e-05	0.436898
31834	CCDS11721.1	/GRB2/GRB2/GRB2	ACGAAGAATGTGATCAGAAC	1.45854e-05	6.37185e-06	0.436866
31835	CCDS53350.1	/VANGL1	GAGTAGAATCATTTCCCAAC	1.45854e-05	6.37185e-06	0.436866
31836	CCDS12442.1	/FXYD3/FXYD3	TGACATGCAGAAGGTGACCC	4.37561e-05	1.91155e-05	0.436866
31837	CCDS34796.1	/AGPAT5	TTAGCAAATCATCAAAGCAC	1.97349e-05	8.62073e-06	0.436827
31838	CCDS14615.1	/UTP14A	GTTACCTATTCTTTCCATCA	2.48844e-05	1.08696e-05	0.436804
31839	CCDS46911.1	/COL6A6	ACTGAAGACCTTCGCTGACC	1.02991e-05	4.49777e-06	0.436717
31840	CCDS53662.1	/FAM89B	GAGGCTCCTCGTCGTCAGAC	1.02991e-05	4.49777e-06	0.436717
31841	CCDS4077.1	/RHOBTB3	GATAGGTTTTGCAATTCCTT	1.54486e-05	6.74666e-06	0.436717
31842	CCDS6307.1	/RSPO2	CTACTCACCCACACATTCCA	3.26236e-05	1.42429e-05	0.436584
31843	CCDS7346.1	/DUSP13/DUSP13	TCTCCCTACAGGCCGCGTGC	3.94995e-05	1.72415e-05	0.436498
31844	CCDS33214.2	/ARHGAP25	CCCAGTTCCTTGGCAATTTT	2.83373e-05	1.23689e-05	0.436488
31845	CCDS3073.1	/ACPP	TCCAACCAACCTGGGTGAGT	2.31878e-05	1.012e-05	0.436437
31846	CCDS3369.1	/HGFAC	GGGTTCCAGCCCCAGCCTGG	6.01274e-06	2.6237e-06	0.436357
31847	CCDS13278.1	/TGIF2/TGIF2	CTTACCCCCGCGGCGGGAAA	6.01274e-06	2.6237e-06	0.436357
31848	CCDS7023.1	/C9orf139	CGTCTGGGTCTGGCCACGCC	1.20255e-05	5.2474e-06	0.436357
31849	CCDS41614.1	/OR56A3	TCAGCACAACTCCGTTATTG	1.20255e-05	5.2474e-06	0.436357
31850	CCDS31937.1	/CHFR	AAAATCAGGTCAGGTGACAC	4.38156e-05	1.91155e-05	0.436272
31851	CCDS35159.1	/C9orf50	ATTGTGAGTGATCACCCTTC	1.89014e-05	8.24592e-06	0.436259
31852	CCDS8130.1	/KLC2/KLC2/KLC2	CATGAGCCAGATCCGCAAGT	1.28887e-05	5.62222e-06	0.436213
31853	CCDS47274.1	/SPATA24	ATAGCACCTCTACCTCTCCG	1.97647e-05	8.62073e-06	0.436169
31854	CCDS12206.1	/ADAMTS10	CCAGACGCACACCATCGACA	2.66406e-05	1.16192e-05	0.436148
31855	CCDS31423.1	/DENND5A	ATTCCAATGGCCTGGATGAC	2.66406e-05	1.16192e-05	0.436148
31856	CCDS13800.1	/ZNF280A	TACTCAGATTCGCTCCCCCC	2.66406e-05	1.16192e-05	0.436148
31857	CCDS14697.1	/CD99L2	TTTCTTTCACTGCATCCTCC	0.000102276	4.46029e-05	0.436103
31858	CCDS9112.1	/CRY1	TCCCGTCTGTTTGTGATTCG	1.37519e-05	5.99703e-06	0.436087
31859	CCDS13075.1	/SMOX/SMOX	AGGACACGCCACCTTTGAGC	4.81317e-05	2.09896e-05	0.436087
31860	CCDS848.1	/ST7L	ATTGACACCCAAATTCTATG	3.61062e-05	1.57422e-05	0.435997
31861	CCDS53696.1	/CNTN5/CNTN5/CNTN5	TATCGCTACAGTTTGATAGA	3.69694e-05	1.6117e-05	0.435955
31862	CCDS2918.1	/CHMP2B	GAACTTGATTCACAATATCC	2.32175e-05	1.012e-05	0.435877
31863	CCDS13959.1	/ANKRD54	CTCGCTGCTCATGTTGCCCT	1.63416e-05	7.12147e-06	0.435789
31864	CCDS1790.1	/QPCT	TCAGGATTTATTGGTCTTAT	1.63416e-05	7.12147e-06	0.435789
31865	CCDS33828.1	/QTRTD1	GCAAGCGTAGTCTAGCCTCC	2.49439e-05	1.08696e-05	0.435762
31866	CCDS45730.1	/CACNA1G	GACTTTTTCATCGTCATCGC	0.000313139	0.000136432	0.435693
31867	CCDS11284.2	/LIG3	CAAGAGCCTCCTTACCATCC	5.24775e-05	2.28637e-05	0.435685
31868	CCDS34505.1	/PRDM1	AGGCTTCACTACCCTTATCC	2.66704e-05	1.16192e-05	0.435661
31869	CCDS2241.1	/TLK1	AGAGCTTTCGTTATTTGTTG	1.8068e-05	7.8711e-06	0.435638
31870	CCDS53738.1	/SCNN1A	GTATAGCAGTTTCCATACAT	3.6136e-05	1.57422e-05	0.435638
31871	CCDS8065.1	/BAD/BAD	CATAGCGCTGTGCTGCCCAG	1.03288e-05	4.49777e-06	0.435459
31872	CCDS14766.1	/RAB39B	AACGCATCAAGCTCCAGATC	1.03288e-05	4.49777e-06	0.435459
31873	CCDS7534.1	/C10orf95	CGGGAATACCACCGCTTCTA	1.1192e-05	4.87259e-06	0.435362
31874	CCDS3732.3	/FAT4	GTCTATCCGAAATTCCTGAT	1.1192e-05	4.87259e-06	0.435362
31875	CCDS31571.1	/MS4A13	GAACCTGTAACTTACAAAAC	1.1192e-05	4.87259e-06	0.435362
31876	CCDS45694.1	/NBR1/NBR1	GCCTCACAGCATGGAACCAC	1.1192e-05	4.87259e-06	0.435362
31877	CCDS12909.1	/FCAR	CCTGTGGACCTCAATGTCTC	5.59602e-05	2.43629e-05	0.435362
31878	CCDS7534.1	/C10orf95	AGCCCCGCTCTGGATCCCGC	1.20552e-05	5.2474e-06	0.435279
31879	CCDS2681.1	/GORASP1	TGGCTTTCAGTAGTGCCTTC	1.29185e-05	5.62222e-06	0.435208
31880	CCDS45141.1	/TMEM63C	CTCTGCTGATACACAATGAC	1.29185e-05	5.62222e-06	0.435208
31881	CCDS10120.2	/SHF	ACCCTTGCCGCGAACCCTCC	2.67001e-05	1.16192e-05	0.435175
31882	CCDS8270.1	/CCDC89	CGAGTTGATGCTCCGCTTCA	1.37817e-05	5.99703e-06	0.435145
31883	CCDS7790.1	/RPL27A	ACTATTTGTCGAAGTTGATC	1.37817e-05	5.99703e-06	0.435145
31884	CCDS42702.1	/AUP1	TGCCAGACAGCGTCCTTCGC	1.55081e-05	6.74666e-06	0.435041
31885	CCDS6164.1	/MOS	CCACGCGCACGATGTTATCG	1.55081e-05	6.74666e-06	0.435041
31886	CCDS7757.1	/OR51B4	AGCACTGTTGTTATACCACA	1.55081e-05	6.74666e-06	0.435041
31887	CCDS8310.1	/PGR	GAAGACCTTACAGCTCCCAC	1.55081e-05	6.74666e-06	0.435041
31888	CCDS11950.1	/SMAD4/SMAD4	CCTCCCATTTCCAATCATCC	1.63713e-05	7.12147e-06	0.434997
31889	CCDS42906.1	/SAMSN1	AGTAACCTTCTTCTGTCATC	1.72345e-05	7.49629e-06	0.434957
31890	CCDS31843.1	/OS9	TATGAGTGTCGCCTGCCAGC	5.17036e-05	2.24889e-05	0.434957
31891	CCDS13637.1	/RCAN1	CCTTGTCATACGTCCTAAAG	3.61955e-05	1.57422e-05	0.434921
31892	CCDS34230.1	/P4HA2/P4HA2/P4HA2	TAGCCGCTTCACCAGTTTGT	3.87852e-05	1.68666e-05	0.434874
31893	CCDS1715.1	/ADCY3	CTTCTCCGAGCCCGAATACT	1.98242e-05	8.62073e-06	0.434859
31894	CCDS12891.1	/LAIR1	ATCTTCAGTATCATTGTATG	1.98242e-05	8.62073e-06	0.434859
31895	CCDS13549.1	/SAMD10	CAGCTGACACCGTGTGCTCC	2.15506e-05	9.37036e-06	0.434807
31896	CCDS34344.1	/DEK	CATAAAAACAACTGTAAAAG	3.45286e-06	1.49926e-06	0.434207
31897	CCDS7913.1	/CHST1	AGACCCGCGATTAAACCTCA	5.17929e-06	2.24889e-06	0.434207
31898	CCDS2397.1	/BARD1	GCGGGACGATGCCGGATAAT	6.04251e-06	2.6237e-06	0.434207
31899	CCDS28.2	/VWA1	CCTCGCGCGCGATGCTCCCC	6.04251e-06	2.6237e-06	0.434207
31900	CCDS55983.1	/RBFOX1/RBFOX1	ATTGTGAAAGAGAGCAGCTA	6.90572e-06	2.99852e-06	0.434207
31901	CCDS45207.1	/SCG5	GTTCCGGATCAAAGAGATGC	7.76894e-06	3.37333e-06	0.434207
31902	CCDS1772.1	/LCLAT1	GGTGCTTACCTTCTCTTAGA	8.63215e-06	3.74814e-06	0.434207
31903	CCDS6428.1	/FOXH1	GGGAGCGGCCTGAATCACCA	1.03586e-05	4.49777e-06	0.434207
31904	CCDS13420.1	/B4GALT5	GATCGCAACTATTATGGATG	1.12218e-05	4.87259e-06	0.434207
31905	CCDS9015.1	/CSRP2/CSRP2	TGATGCCCAGCCTCTCGCCA	1.12218e-05	4.87259e-06	0.434207
31906	CCDS54612.1	/GBE1	GCAGATTGTTTGCCTACTCC	1.38114e-05	5.99703e-06	0.434207
31907	CCDS34380.1	/ABCF1	CAGTAGAAGATAAACAGGCT	1.46747e-05	6.37185e-06	0.434207
31908	CCDS7732.1	/ASCL2	TCGAGTAGCTCGCGCTCCGC	1.46747e-05	6.37185e-06	0.434207
31909	CCDS34669.1	/HIP1	TACGCAGGAAGTGGCTGTAA	1.46747e-05	6.37185e-06	0.434207
31910	CCDS1465.1	/EIF2D	GCAGTGACTGTGTACGTGAG	1.64011e-05	7.12147e-06	0.434207
31911	CCDS1855.1	/SMEK2	AACAGGATACATTAATTGTT	2.33068e-05	1.012e-05	0.434207
31912	CCDS47867.1	/MYBL1	AATCATGATCGGCATACTGA	2.76229e-05	1.19941e-05	0.434207
31913	CCDS8561.1	/LAG3	TGACCCCTGCTCTTCGCAGA	4.66136e-05	2.024e-05	0.434207
31914	CCDS1491.1	/C1orf74	TCAGGACTTGAAGGCCCTCG	9.49537e-06	4.12296e-06	0.434207
31915	CCDS9303.1	/MIPEP	AGTACCTTGTTTCTGGATCA	9.49537e-06	4.12296e-06	0.434207
31916	CCDS9244.1	/C12orf65/C12orf65/C12orf65	GATCAACTGATCTTGTCTGA	1.81275e-05	7.8711e-06	0.434207
31917	CCDS13705.1	/DNMT3L	CACCAAAATCACGTCCATGC	3.1939e-05	1.38681e-05	0.434207
31918	CCDS55999.1	/NDRG4	ACTTACCACCCCGTCCTCAG	5.09595e-05	2.21141e-05	0.433954
31919	CCDS3575.1	/ART3	CTTGAACCCACCCAAATACC	4.31905e-05	1.87407e-05	0.433908
31920	CCDS12583.1	/CEACAM7/CEACAM7	CATGCCAACTATCGAATTAT	3.11055e-05	1.34933e-05	0.433792
31921	CCDS1459.1	/RAB7L1/RAB7L1/RAB7L1	TGAGCCGGGACCAGATTGAC	3.11055e-05	1.34933e-05	0.433792
31922	CCDS54215.1	/ZNF812	CTATGTGAACCTGGCCTCTG	2.07469e-05	8.99555e-06	0.433584
31923	CCDS53570.1	/C10orf2	CGTGACCCATCATGAACTGC	3.8041e-05	1.64918e-05	0.433528
31924	CCDS1857.1	/EFEMP1/EFEMP1/EFEMP1	ATTCTCATGTATGTGCCCCC	3.8041e-05	1.64918e-05	0.433528
31925	CCDS1275.1	/DPT	CCGCTACTTCGAGTCAGTGC	1.72941e-05	7.49629e-06	0.43346
31926	CCDS3385.1	/JAKMIP1/JAKMIP1	GGAAGACAGAAATACGCTGT	1.72941e-05	7.49629e-06	0.43346
31927	CCDS9375.1	/WBP4	TTTGCTTTAAGCATCTCAGT	1.72941e-05	7.49629e-06	0.43346
31928	CCDS14732.1	/PDZD4	TGAGGGAGACCGCATCATCC	1.64309e-05	7.12147e-06	0.433421
31929	CCDS13065.1	/CDC25B	CTCACGTCTGCTCCGCCATG	4.41133e-05	1.91155e-05	0.433328
31930	CCDS45157.1	/ITPK1	GCTTGTGGATGATGACGTCC	1.38412e-05	5.99703e-06	0.433274
31931	CCDS11088.1	/ASGR2	GCGCTTCGTGGCCTGCCAGA	1.2978e-05	5.62222e-06	0.433211
31932	CCDS47149.1	/RNF175	GATAGTTCTACAGTGTCAGC	1.2978e-05	5.62222e-06	0.433211
31933	CCDS10936.1	/HSD17B2	AGAAGAAGCTCCCCATCAGT	1.21148e-05	5.2474e-06	0.43314
31934	CCDS12625.1	/ZNF576/ZNF576/ZNF576/ZNF576/ZNF576/ZNF576	TACTCACAGATGTTGCCTCC	2.42296e-05	1.04948e-05	0.43314
31935	CCDS13849.1	/KREMEN1	GCGGGAAGCCATGTCTGTTT	2.33663e-05	1.012e-05	0.433101
31936	CCDS12144.1	/HSD11B1L	CTGCGGGCTCGCGTGCCGGC	2.16399e-05	9.37036e-06	0.433013
31937	CCDS47691.1	/CADPS2	GCTCCTTTATAATGCATGTC	1.03884e-05	4.49777e-06	0.432963
31938	CCDS10409.1	/DECR2	TCTGTGCAGACGCGATGACG	9.52514e-06	4.12296e-06	0.43285
31939	CCDS13623.1	/IL10RB	TTAGCCATTATTGGACCCCC	9.52514e-06	4.12296e-06	0.43285
31940	CCDS3965.1	/GZMA	TATGACCCAGCCACACGCGA	1.81871e-05	7.8711e-06	0.432786
31941	CCDS32277.1	/GLCE	AAGCCACTACTCGAACGCCG	8.66192e-06	3.74814e-06	0.432715
31942	CCDS4208.1	/HSPA9	TTCTTTTCCAGAAAATTACT	8.66192e-06	3.74814e-06	0.432715
31943	CCDS8504.1	/B4GALNT3	TGCTGTTACTGCTCACCCCT	1.73238e-05	7.49629e-06	0.432715
31944	CCDS1356.1	/NCF2/NCF2	GCTGATAGACTATAAGATCC	3.37845e-05	1.46178e-05	0.432677
31945	CCDS11989.1	/SERPINB2/SERPINB2	CATCTCGTCCACCATGGCCA	3.98567e-05	1.72415e-05	0.432586
31946	CCDS10466.1	/ABCA3	CAACTGCTCGTCCAGCGTGC	7.7987e-06	3.37333e-06	0.43255
31947	CCDS56347.1	/SPOCK3	CTGCAGTCTGCATTAGTCAC	1.55974e-05	6.74666e-06	0.43255
31948	CCDS2635.1	/SGOL1/SGOL1	GTCTTCAAGACTATCTTGAA	3.72671e-05	1.6117e-05	0.432473
31949	CCDS1070.1	/CHRNB2	TTCCCTTACCTGAGCACAGC	1.47342e-05	6.37185e-06	0.432453
31950	CCDS11822.1	/ENOSF1	TAAACGCGGTGTGGGACTTG	1.47342e-05	6.37185e-06	0.432453
31951	CCDS12145.1	/HSD11B1L/HSD11B1L/HSD11B1L	GCCCAGACGCGCGTAGTGAT	2.16697e-05	9.37036e-06	0.432418
31952	CCDS13634.1	/ATP5O	TCCGCGATGGACACTCATCA	1.3871e-05	5.99703e-06	0.432344
31953	CCDS1915.1	/MCEE	ACAACAGATACTCCATGTTC	1.3871e-05	5.99703e-06	0.432344
31954	CCDS14563.1	/AMOT	CATATGCCTCCGAGACGCGC	4.76852e-05	2.06148e-05	0.43231
31955	CCDS7502.1	/MRPL43	AACAAGCCGACCACGTTCCG	4.76852e-05	2.06148e-05	0.43231
31956	CCDS3838.1	/MLF1IP	ACTTACCCCTCAGACCTGTG	3.98865e-05	1.72415e-05	0.432263
31957	CCDS4383.1	/ATP6V0E1/ATP6V0E1	TAGTTGGCTGATTGCAATTC	1.21445e-05	5.2474e-06	0.432079
31958	CCDS8020.1	/SCGB1A1	GCTAATTACACAGTGAGCTT	1.21445e-05	5.2474e-06	0.432079
31959	CCDS32136.1	/ZC3H14	TGCAGAGTTTCTGCCATTAC	1.21445e-05	5.2474e-06	0.432079
31960	CCDS31775.1	/YAF2	CGATCCACATTTTTCAATCT	7.28673e-05	3.14844e-05	0.432079
31961	CCDS47565.1	/C7orf71	TCTCTGAGTGTGCACATCTC	1.12813e-05	4.87259e-06	0.431916
31962	CCDS311.1	/PPP1R8	GACTACATCCAGATGTAAAC	1.12813e-05	4.87259e-06	0.431916
31963	CCDS45142.1	/NOXRED1	AGTTCCAGACATCTCTCAAT	1.64904e-05	7.12147e-06	0.431856
31964	CCDS9384.1	/TNFSF11	CTTTTGCACAGCTCCTTGAA	2.16994e-05	9.37036e-06	0.431825
31965	CCDS3872.2	/ADCY2	CCGCGACTTGATGCAATTAC	1.04181e-05	4.49777e-06	0.431726
31966	CCDS12115.1	/NMRK2	GGAAGACGGCTTCAAACAGT	1.04181e-05	4.49777e-06	0.431726
31967	CCDS13419.1	/PTGIS	TCACCTGAGCAGGAAGCTGT	1.04181e-05	4.49777e-06	0.431726
31968	CCDS4064.1	/CCNH	TAACTTACCACAACAGATCT	1.56272e-05	6.74666e-06	0.431726
31969	CCDS8898.1	/CDK2	GAGAAGCATTACCTTGATGA	1.56272e-05	6.74666e-06	0.431726
31970	CCDS43369.1	/UBE2D2/UBE2D2	CCAGCACTAACTATTTCAAA	1.56272e-05	6.74666e-06	0.431726
31971	CCDS13553.1	/TCEA2	ATGCTTCCGATGCCAAAGCC	2.08362e-05	8.99555e-06	0.431726
31972	CCDS43612.1	/STEAP2/STEAP2/STEAP2	CCCTACGACTCTTTACTCTC	4.51551e-05	1.94903e-05	0.431631
31973	CCDS44413.1	/PBLD	CTTTGTGCAAAGTTGTCTGT	3.38738e-05	1.46178e-05	0.431536
31974	CCDS11463.1	/ARL4D	CGGGTATAAGAGCGCCACAG	9.5549e-06	4.12296e-06	0.431502
31975	CCDS43464.1	/PPP2R5D	TAGCCGTGATGTTGTCACTG	2.86647e-05	1.23689e-05	0.431502
31976	CCDS220.1	/CELA3A	TAGCCTCATCGCCCCCGATT	3.30105e-05	1.42429e-05	0.431467
31977	CCDS6045.1	/ADAM7	CAAGACATACCTTTAACCTG	1.39007e-05	5.99703e-06	0.431418
31978	CCDS1388.1	/F13B	CAAACCACGTGTACAACAGA	1.39007e-05	5.99703e-06	0.431418
31979	CCDS11427.1	/NAGLU	CGCAAAGCTACTCTTTCGTG	1.39007e-05	5.99703e-06	0.431418
31980	CCDS41801.1	/CTDSP2	TCTCCAGTACCAGTTCTACC	3.21473e-05	1.38681e-05	0.431393
31981	CCDS33734.1	/CTDSPL	ATAGTTCCATCGATTTCAAC	2.69383e-05	1.16192e-05	0.431329
31982	CCDS5428.1	/GGCT	ACTCCCCACACTTCATCGCC	5.38765e-05	2.32385e-05	0.431329
31983	CCDS886.1	/MAB21L3	CTCGTCACAGTCCCAATAAA	8.69169e-06	3.74814e-06	0.431233
31984	CCDS9222.1	/RHOF	ACTCACCGGCCGTGTCGTAG	8.69169e-06	3.74814e-06	0.431233
31985	CCDS275.2	/ZNF593	GATCCTATGTGCCCCCCAGG	8.69169e-06	3.74814e-06	0.431233
31986	CCDS3420.1	/LDB2	CTGGTCGCAGTCCACCGTGA	1.73834e-05	7.49629e-06	0.431233
31987	CCDS14026.2	/SEPT3	TGCTTCGAGACTTTGTCATC	3.91126e-05	1.68666e-05	0.431233
31988	CCDS11200.1	/PRPSAP2	CTCCATTGTCTCTAAATTGC	5.21501e-05	2.24889e-05	0.431233
31989	CCDS46121.1	/IGFL2	TACTCACCGATGACTTCCCT	4.52146e-05	1.94903e-05	0.431063
31990	CCDS44185.1	/FNDC7	CAGGTTGCTTCAGCAAAATC	7.82847e-06	3.37333e-06	0.430905
31991	CCDS5746.1	/SLC26A4	AAAGCGAGCTCGCTGTAGAC	7.82847e-06	3.37333e-06	0.430905
31992	CCDS5815.1	/KLHDC10	CGTCATGTGCAATTTCATGT	1.91396e-05	8.24592e-06	0.430831
31993	CCDS53637.1	/STX3	TGAGATTGCTATCGACAACA	1.13111e-05	4.87259e-06	0.430779
31994	CCDS31274.1	/TRIM8	CTGACTCGAGTTTGTACAGC	1.13111e-05	4.87259e-06	0.430779
31995	CCDS2304.1	/HIBCH	AAATTACAAACCTTTAGCTG	1.47937e-05	6.37185e-06	0.430713
31996	CCDS14126.1	/NLGN4X/NLGN4X/NLGN4X/NLGN4X	CCCAAGAGAGTGACCATCTT	1.47937e-05	6.37185e-06	0.430713
31997	CCDS58112.1	/PGAP2	GCACTCGGCGCCTCGCTTCT	2.95875e-05	1.27437e-05	0.430713
31998	CCDS14414.1	/OGT	CACCCTTGACCCAAACTTTC	3.56895e-05	1.53674e-05	0.430586
31999	CCDS55833.1	/PMEL/PMEL	ATCGATACAGAACACAATCC	4.26547e-05	1.83659e-05	0.430571
32000	CCDS13825.1	/GGT5	GGCATCGCTCGCATAAGTCC	3.83089e-05	1.64918e-05	0.430496
32001	CCDS274.1	/PDIK1L/PDIK1L	CCAGAAGCGCCTATTATTTG	3.48263e-06	1.49926e-06	0.430496
32002	CCDS1041.2	/S100A5/S100A5	CCCCGAATATTTGTGAAACG	6.96526e-06	2.99852e-06	0.430496
32003	CCDS33257.1	/COA5	TTTTGAGTGTAAAAGATCAG	1.04479e-05	4.49777e-06	0.430496
32004	CCDS7855.1	/NELL1	TCCCGCTGCGTTAACCTGCC	1.04479e-05	4.49777e-06	0.430496
32005	CCDS2233.1	/BBS5	AAGCGCATCCAGCACCGACA	1.39305e-05	5.99703e-06	0.430496
32006	CCDS2038.1	/C2orf15/C2orf15	ACTTAGTAAATCTGCTACTC	1.39305e-05	5.99703e-06	0.430496
32007	CCDS31205.1	/ZWINT	GGAAATCCGCTACCTGAAGC	1.39305e-05	5.99703e-06	0.430496
32008	CCDS31044.1	/C1orf95	TCTCACAGGGACATTCGTCT	1.74131e-05	7.49629e-06	0.430496
32009	CCDS5059.1	/PDSS2	ACATGAAGTGTTCACGCTGC	1.74131e-05	7.49629e-06	0.430496
32010	CCDS13064.1	/CENPB	CGTACTTGCGCTCCGACGCC	2.43784e-05	1.04948e-05	0.430496
32011	CCDS31944.1	/IFT88	CAATCCAATCTATGATATCG	2.69978e-05	1.16192e-05	0.430377
32012	CCDS12436.1	/KIAA0355	TTTGACTCATGCGTTACAGA	1.65499e-05	7.12147e-06	0.430303
32013	CCDS42770.1	/STK39	TACTAATAGTTCATCCATAC	1.65499e-05	7.12147e-06	0.430303
32014	CCDS6311.1	/TRHR/TRHR	CCTAAATTACAGCGTCATCA	1.65499e-05	7.12147e-06	0.430303
32015	CCDS2299.1	/SLC40A1	AACTTACGAGAACCCATCCA	9.58467e-06	4.12296e-06	0.430162
32016	CCDS54062.1	/WDR81	AGAAGCCGGCCACGACACTA	9.58467e-06	4.12296e-06	0.430162
32017	CCDS1909.1	/ADD2	GAAGCAGGTGCAGACTTTGC	1.91693e-05	8.24592e-06	0.430162
32018	CCDS14211.1	/ZFX/ZFX/ZFX	TATGCCAGAACACGTCTTGA	1.91693e-05	8.24592e-06	0.430162
32019	CCDS45156.1	/SLC24A4	AAGTTGATGGCCCCAGTGAA	6.10204e-06	2.6237e-06	0.429971
32020	CCDS42415.1	/C18orf1	AACTCAACCGAGAGTCCGTG	1.22041e-05	5.2474e-06	0.429971
32021	CCDS2486.1	/NMUR1	TCCGGCCCCGATCGTGCTGC	1.22041e-05	5.2474e-06	0.429971
32022	CCDS47836.1	/NRG1	CAGAACTGGTTTCACACCGA	7.49807e-05	3.2234e-05	0.429898
32023	CCDS13967.1	/PLA2G6	TCTCATAGAAGGGTAGCAGC	2.09255e-05	8.99555e-06	0.429884
32024	CCDS3971.1	/IL6ST/IL6ST/IL6ST	ATTTACCTGGCTCCAAGTTG	6.5396e-05	2.81111e-05	0.429859
32025	CCDS2382.1	/PIKFYVE	AGTGAACCCCGAACACCTGT	1.48235e-05	6.37185e-06	0.429848
32026	CCDS8151.1	/RCE1	CCCACTGATGCAGCTCTCTA	1.48235e-05	6.37185e-06	0.429848
32027	CCDS243.1	/HMGCL	AGCCCTCTAGCATGTAGACC	2.35449e-05	1.012e-05	0.429816
32028	CCDS58146.1	/AP5B1	GGTCGGCAAAGTTCACGAAC	8.72145e-06	3.74814e-06	0.429761
32029	CCDS42862.1	/DUSP15/DUSP15/DUSP15	CGCGCAACTCCTCCTCGTCG	1.74429e-05	7.49629e-06	0.429761
32030	CCDS6326.1	/TNFRSF11B	ACACACGACAACATATGTTC	1.74429e-05	7.49629e-06	0.429761
32031	CCDS5878.1	/TMEM139/TMEM139/TMEM139/TMEM139/TMEM139	CATTCGCCTCTGTTCCAGTT	2.00623e-05	8.62073e-06	0.429698
32032	CCDS42020.1	/PLCB2	ATTTGATGAAGCGCTCCCCT	1.13409e-05	4.87259e-06	0.429649
32033	CCDS12630.1	/KCNN4	CACCACGTCACCATAGCCGA	3.054e-05	1.31185e-05	0.429552
32034	CCDS31605.1	/SYVN1	CGCCGTCACAGAGACTTGTC	1.91991e-05	8.24592e-06	0.429495
32035	CCDS43768.2	/ZFAT/ZFAT	ACTGCACACGAAGCAATTCC	6.89679e-05	2.96103e-05	0.429335
32036	CCDS33473.1	/FITM2	GCCCGTGTAGTGTTCGATGT	1.04776e-05	4.49777e-06	0.429273
32037	CCDS44871.1	/FKBP11	TATAGAACTTGGCCAAAAGC	1.04776e-05	4.49777e-06	0.429273
32038	CCDS3403.1	/GPR78	TCGTCACCGTGAACGCCCAG	1.04776e-05	4.49777e-06	0.429273
32039	CCDS31631.1	/DEFB108B	TTCAAGGCAAAAGTCCCGAC	7.85824e-06	3.37333e-06	0.429273
32040	CCDS44993.1	/SUDS3	AGAAGACTATGTAGAAATGA	7.85824e-06	3.37333e-06	0.429273
32041	CCDS1303.1	/C1orf9	TTTACAACATACACGCCAGC	1.30971e-05	5.62222e-06	0.429273
32042	CCDS41905.1	/DAOA	GATTTTACCCAATGTATATC	1.30971e-05	5.62222e-06	0.429273
32043	CCDS7426.1	/CYP26A1	CGCGGCCGCTCACGCAGTAC	2.00921e-05	8.62073e-06	0.429061
32044	CCDS43927.1	/MAGEB16/MAGEB16/MAGEB16/MAGEB16	TGCTGATCATGTGTGCATCG	2.00921e-05	8.62073e-06	0.429061
32045	CCDS44772.1	/PRDM10	AACCTGGTGGCTTACCAGTA	1.74727e-05	7.49629e-06	0.429029
32046	CCDS2251.1	/AC013461.1/AC013461.1	CATTACCGTTTCTTGACTTG	6.37886e-05	2.73615e-05	0.428939
32047	CCDS30735.1	/ALG6	GCTGGTAAACCGCCTATGTT	9.61443e-06	4.12296e-06	0.42883
32048	CCDS3180.1	/PTX3	ACATACTGAGCTCCTCCATG	9.61443e-06	4.12296e-06	0.42883
32049	CCDS45280.1	/MTFMT/MTFMT	CCGTAAGTCGCCCCCTCCAT	1.66095e-05	7.12147e-06	0.42876
32050	CCDS1178.1	/PYHIN1	GGGGTGCATGCAGGTGTAGC	1.66095e-05	7.12147e-06	0.42876
32051	CCDS47845.1	/TACC1	TCTTTCCAGGAGTGGCTGTA	1.66095e-05	7.12147e-06	0.42876
32052	CCDS48091.1	/DMD	CTTGGACAGAACTTACCGAC	2.36045e-05	1.012e-05	0.428732
32053	CCDS43859.1	/EPB41L4B	GCTCCATGCAGCGCTACGCG	2.36045e-05	1.012e-05	0.428732
32054	CCDS7437.1	/CYP2C9	TGTCCTTAATACCTATCTGT	3.05995e-05	1.31185e-05	0.428716
32055	CCDS32719.1	/BTBD17	GGACGGCCGACCGCGGCTGG	6.99502e-06	2.99852e-06	0.428664
32056	CCDS8149.1	/RBM4B/RBM4B	AGTTCGAACACCTTACACCA	1.399e-05	5.99703e-06	0.428664
32057	CCDS10181.1	/TPM1	GGAAGAGTTGGATCGTGCCC	5.07213e-05	2.17392e-05	0.428601
32058	CCDS46951.1	/LRRIQ4	TGCAGTTTCCTAATGTGTTC	1.83657e-05	7.8711e-06	0.428577
32059	CCDS46710.1	/CACNA1I	CCATCTTGATGCACCAGTTC	2.97363e-05	1.27437e-05	0.428557
32060	CCDS9500.1	/FGF14	TTCCATCGAGAGCTCCATCG	1.13706e-05	4.87259e-06	0.428524
32061	CCDS14279.1	/ZNF41/ZNF41	CTAGTGTCACATCCCAGTAC	1.57462e-05	6.74666e-06	0.428462
32062	CCDS44139.1	/ELAVL4	GAGTCCATTTAAAGTGTTGA	2.88731e-05	1.23689e-05	0.428388
32063	CCDS3566.1	/BTC	ACCAGAAGTCCTGAAACTAA	4.37561e-06	1.87407e-06	0.4283
32064	CCDS3608.1	/CDS1	GTTTTTCCTGATCATCTATA	4.37561e-06	1.87407e-06	0.4283
32065	CCDS6395.1	/C8orf31	GCACGAGACCACGCTGCAGG	8.75122e-06	3.74814e-06	0.4283
32066	CCDS44568.1	/NAT10	GTAGCAGTAGCGAATGTTTG	1.75024e-05	7.49629e-06	0.4283
32067	CCDS11768.1	/CARD14/CARD14	CAACCCTGACGTCTACACCC	4.55123e-05	1.94903e-05	0.428244
32068	CCDS34438.1	/PNPLA1	CTCATCCCCCCGACTTACCG	4.55123e-05	1.94903e-05	0.428244
32069	CCDS48178.1	/SPANXN4	TTTTCTTTTGTTAGATTCAC	0.000415832	0.000178037	0.428146
32070	CCDS3259.1	/EIF4G1/EIF4G1	CTATCCAGTCGAACACCCGC	8.92981e-05	3.82311e-05	0.428128
32071	CCDS6785.1	/INIP	CAAAAATAGAGTTGCAATCT	1.05074e-05	4.49777e-06	0.428057
32072	CCDS46430.1	/PRPF40A	GATGATGTCTCATATGTCTC	1.05074e-05	4.49777e-06	0.428057
32073	CCDS411.1	/MRPS15	GGTCATCATCCAGCCTAGAC	2.10148e-05	8.99555e-06	0.428057
32074	CCDS41934.1	/TM9SF1	TTACGACCTGACGAGTTCCT	4.20297e-05	1.79911e-05	0.428057
32075	CCDS1739.1	/C2orf53	CATATAGGATACTCCACGAC	1.66392e-05	7.12147e-06	0.427993
32076	CCDS3343.1	/IDUA	CACCCCCATTTACAACGACG	1.66392e-05	7.12147e-06	0.427993
32077	CCDS5129.1	/RNF217	GCCCTACCTGCCAATTCGTC	1.66392e-05	7.12147e-06	0.427993
32078	CCDS43460.1	/MOCS1	TTCTCAGCCCTTCCAGCCGC	3.32784e-05	1.42429e-05	0.427993
32079	CCDS35050.1	/NTRK2/NTRK2	ACAAACTCGTCAGTTTGTTT	6.83131e-05	2.92355e-05	0.427964
32080	CCDS6625.1	/PRKACG	TAAACCTTCCGACGCGCTGT	2.89028e-05	1.23689e-05	0.427947
32081	CCDS4654.1	/TRIM27	CAGCTCGTGCCTGTTCCCCC	1.22636e-05	5.2474e-06	0.427884
32082	CCDS13749.1	/BID/BID	CATGGACCGTAGCATCCCTC	2.45272e-05	1.04948e-05	0.427884
32083	CCDS11192.1	/FLII	CCAGCACTCACGCGCAGCGA	2.01516e-05	8.62073e-06	0.427794
32084	CCDS3583.2	/MRPL1	TACAGCAACTTTATTGATTT	1.40198e-05	5.99703e-06	0.427754
32085	CCDS9188.1	/TAOK3/TAOK3	TACAAATGCTCACACCAGTG	1.40198e-05	5.99703e-06	0.427754
32086	CCDS3552.1	/NPFFR2	CCGGGAAGACTGGCCAAATC	7.888e-06	3.37333e-06	0.427653
32087	CCDS4057.1	/ATG10/ATG10	CATCTAGGAGCATCTACCCA	2.71764e-05	1.16192e-05	0.427549
32088	CCDS12342.1	/AP1M1	ACGGGGGGGTCCGTTTCATG	9.6442e-06	4.12296e-06	0.427507
32089	CCDS44988.1	/FBXW8/FBXW8	CGGTTGCATCGTCCTGGCTG	9.6442e-06	4.12296e-06	0.427507
32090	CCDS8501.1	/SLC6A12/SLC6A12/SLC6A12/SLC6A12/SLC6A12	AGACCACTTCAAACAATGAC	9.6442e-06	4.12296e-06	0.427507
32091	CCDS45660.1	/SRCIN1	TGGGACGGAGCGTTCCCCAT	9.6442e-06	4.12296e-06	0.427507
32092	CCDS32924.1	/ZSWIM4	TGCGGGAGATGCTGCGAATG	9.6442e-06	4.12296e-06	0.427507
32093	CCDS3739.2	/PGRMC2	ATCCTGTTTATTGTGATCCT	2.10446e-05	8.99555e-06	0.427452
32094	CCDS13247.1	/EDEM2	TCCATACAGTGTAGTAGTTG	4.38454e-05	1.87407e-05	0.427427
32095	CCDS12827.1	/C19orf75	TGGATGGGAGGAGTCCCCGT	1.14004e-05	4.87259e-06	0.427405
32096	CCDS47857.1	/TCEA1	GATACCTAATAATTTTTTCC	1.31566e-05	5.62222e-06	0.427331
32097	CCDS33953.1	/CPZ	ATCGAGTTCTCCAGCCGCCC	2.63132e-05	1.12444e-05	0.427331
32098	CCDS10810.1	/CMTM1	AAGGAAGCTTTCCCCCGCCA	2.80694e-05	1.19941e-05	0.4273
32099	CCDS54808.1	/FREM3	GCTGCCCTCATTCAAGACAT	1.49128e-05	6.37185e-06	0.427274
32100	CCDS7294.1	/TSPAN15	ATGTTCATGGTCTCCTTCAT	2.01814e-05	8.62073e-06	0.427163
32101	CCDS41670.1	/SLC25A45/SLC25A45	TGTCGCCAGTACACACCAGA	2.19376e-05	9.37036e-06	0.427137
32102	CCDS4003.1	/RAD17/RAD17	TAAAACTTGAGCTTTTAACC	4.38752e-05	1.87407e-05	0.427137
32103	CCDS8270.1	/CCDC89	CCTTCTCGCGCGCCTGTGCC	2.545e-05	1.08696e-05	0.427097
32104	CCDS42080.1	/C15orf38	GCGCGCCGTCGTGGTAGATG	5.26859e-06	2.24889e-06	0.426848
32105	CCDS10822.1	/PDP2	GCGTCTACCCCCTTGCAATG	5.26859e-06	2.24889e-06	0.426848
32106	CCDS3144.1	/WWTR1/WWTR1/WWTR1	GATACTGCCATGGACCTCTG	5.26859e-06	2.24889e-06	0.426848
32107	CCDS8818.1	/NR4A1/NR4A1/NR4A1	CACCTTGGAGTAGTCCAGTT	1.05372e-05	4.49777e-06	0.426848
32108	CCDS43143.1	/SLC12A8/SLC12A8	GTTGTGCTCTTCCTGAGGAC	1.05372e-05	4.49777e-06	0.426848
32109	CCDS34893.1	/XKR4	ACTCCAACCGCTCCTGAATA	1.05372e-05	4.49777e-06	0.426848
32110	CCDS33972.1	/TBC1D1	GCCCTTTGGCCCCCCACCAG	7.02479e-06	2.99852e-06	0.426848
32111	CCDS4636.1	/HIST1H3I	TACCTTTTCAGCGCTTGGTA	1.22934e-05	5.2474e-06	0.426848
32112	CCDS31087.1	/ZNF670	TTCAGTGTCATTTGAAGATG	1.40496e-05	5.99703e-06	0.426848
32113	CCDS10375.1	/NR2F2	CTTCGCCCATGTCCGCCGAC	2.98553e-05	1.27437e-05	0.426848
32114	CCDS42007.1	/TJP1	TACTGTAGCTGTCCTTCAGC	2.98553e-05	1.27437e-05	0.426848
32115	CCDS4418.1	/SLC34A1	GGACCCCAGCCTCTCTCCGT	2.19673e-05	9.37036e-06	0.426559
32116	CCDS6863.1	/HSPA5	CCAATCAGACGTTCCCCTTC	2.02111e-05	8.62073e-06	0.426534
32117	CCDS2552.1	/DTYMK	ATGCGTATCTGTCCACGACG	1.66988e-05	7.12147e-06	0.426467
32118	CCDS21.1	/CPSF3L	TAGGTTGTGTTTGCCACGCC	5.8014e-05	2.47378e-05	0.42641
32119	CCDS11972.1	/RAX	TCCGCGACGCTGTCGCCCCT	1.31864e-05	5.62222e-06	0.426366
32120	CCDS33211.1	/SPRED2	CTCGTCTGGGTGTGTTTCTT	1.31864e-05	5.62222e-06	0.426366
32121	CCDS10315.1	/KIAA1199/KIAA1199/KIAA1199	TGAGCAGCAGTGTCTTGCCC	1.14302e-05	4.87259e-06	0.426292
32122	CCDS33416.1	/ASB1	CTCCATGATGCAGCTTACGT	2.28603e-05	9.74517e-06	0.426292
32123	CCDS4763.1	/HLA-DOA	CGCCGCAATCAAAGCCCATC	3.07781e-05	1.31185e-05	0.426229
32124	CCDS7838.1	/GTF2H1/GTF2H1	CAGCAAAACTTCTTCAGATG	7.91777e-06	3.37333e-06	0.426045
32125	CCDS3702.1	/ANK2	CGCTCTTCACATTGCATCTT	3.43203e-05	1.46178e-05	0.425922
32126	CCDS41519.1	/C10orf128	CACGTACCAATTTCAGCCCC	2.02409e-05	8.62073e-06	0.425906
32127	CCDS10058.1	/BAHD1	AGCCATTAGTGCGGCGGCGA	6.16157e-06	2.6237e-06	0.425817
32128	CCDS11371.1	/KRT222/RP5-1028K7.3	GAGATTCAATTTCCACTTGC	6.16157e-06	2.6237e-06	0.425817
32129	CCDS6029.1	/PIWIL2/PIWIL2	ATCCTTTCCGACCATCGTTC	6.16157e-06	2.6237e-06	0.425817
32130	CCDS8587.1	/FOXJ2	CCCTCAGCGAGATTTACCGC	1.23231e-05	5.2474e-06	0.425817
32131	CCDS47411.1	/LEMD2	CAGTCGTCACCAATTCAGAC	4.3131e-05	1.83659e-05	0.425817
32132	CCDS45903.1	/SCAMP4	CGAGCCTCCGCCGATCCACC	2.28901e-05	9.74517e-06	0.425738
32133	CCDS34967.1	/VPS28/VPS28	GGACTTACTTCTCCCTCTCC	4.57802e-05	1.94903e-05	0.425738
32134	CCDS8997.1	/KCNMB4	TCATGAATTGGCAACAGTAC	1.67285e-05	7.12147e-06	0.425709
32135	CCDS43111.1	/CGGBP1/CGGBP1/CGGBP1/CGGBP1	CTCCGTAGCTGGTCTGACTT	1.05669e-05	4.49777e-06	0.425645
32136	CCDS41917.1	/MRPL52	CTCGGTAAGGGGCCCGTAGC	1.05669e-05	4.49777e-06	0.425645
32137	CCDS45282.1	/PTPLAD1	TCCAGCCAACGATCAAAGTC	1.05669e-05	4.49777e-06	0.425645
32138	CCDS34222.1	/FBN2/FBN2	AGCACTCACGGACAATGCAC	8.81075e-06	3.74814e-06	0.425406
32139	CCDS11101.1	/ACAP1	CCCTCCGCATACCGCCATCA	1.76215e-05	7.49629e-06	0.425406
32140	CCDS3030.1	/ITGB5	CACTTACCCAATGCACGGAT	1.32161e-05	5.62222e-06	0.425406
32141	CCDS5333.1	/CHST12	GTCGTCGAATGCGCGCTCCT	2.20269e-05	9.37036e-06	0.425406
32142	CCDS11738.1	/SRP68	GCTTACACAGCTTACCTCTC	2.64323e-05	1.12444e-05	0.425406
32143	CCDS2338.1	/CASP10	CTTGTTTCTCTAGAAATGCC	3.78922e-05	1.6117e-05	0.425339
32144	CCDS32679.1	/SGCA	GGCCGCTCACCGACATGCTC	2.46761e-05	1.04948e-05	0.425303
32145	CCDS43884.1	/CCBL1	GTTCACGACGTCATGCTCAC	4.93521e-05	2.09896e-05	0.425303
32146	CCDS9300.2	/SACS/SACS	AGAAGTGATCATGGAGACCA	7.05455e-06	2.99852e-06	0.425047
32147	CCDS58994.1	/GMDS	TCGACCCGTATTAAATGAAC	1.41091e-05	5.99703e-06	0.425047
32148	CCDS2459.1	/MRPL44	TGAGGAAGTCGTGTGTCACG	1.41091e-05	5.99703e-06	0.425047
32149	CCDS9897.1	/TC2N/TC2N/TC2N	AGTTATCTTACATTCAACCC	1.41091e-05	5.99703e-06	0.425047
32150	CCDS43871.1	/CDK5RAP2	CCTGTTGCATTCTTTCCTCA	2.11637e-05	8.99555e-06	0.425047
32151	CCDS110.1	/UBE4B	GGCTTACCTGATGCACCTAT	2.38128e-05	1.012e-05	0.42498
32152	CCDS54771.1	/FRAS1	TACCCGGGCACACTCCACTT	3.35166e-05	1.42429e-05	0.424952
32153	CCDS31937.1	/CHFR	ACGGCTCCTGCGTCTGGGCG	2.6462e-05	1.12444e-05	0.424927
32154	CCDS420.1	/DNALI1	TGAATGCCATACTACCCCCA	2.6462e-05	1.12444e-05	0.424927
32155	CCDS9079.1	/GAS2L3/GAS2L3/GAS2L3	TGACAAACATTAGCCAATCC	2.6462e-05	1.12444e-05	0.424927
32156	CCDS3914.1	/UGT3A2	ATTCTGACAGGTGTTCACCA	1.94075e-05	8.24592e-06	0.424884
32157	CCDS34153.1	/ANXA2R	TTGCCGCGTTCTCTGTACTC	1.23529e-05	5.2474e-06	0.424791
32158	CCDS1620.1	/EXO1/EXO1	AACCCGTTGATGTAATCCTC	2.7355e-05	1.16192e-05	0.424758
32159	CCDS31686.1	/MLL	TCAGAGTGCGAAGTCCCACA	1.50021e-05	6.37185e-06	0.424731
32160	CCDS44138.1	/ELAVL4	GGGGTAAATAGTTGACGATG	3.00042e-05	1.27437e-05	0.424731
32161	CCDS2936.1	/TBC1D23	TCTAGTTACCTTCCAAACTT	3.00042e-05	1.27437e-05	0.424731
32162	CCDS34672.2	/PION	GATTTTTACCTCATTTTGTC	1.05967e-05	4.49777e-06	0.42445
32163	CCDS6590.1	/NPR2	AGAAGCGCATTGAGCTGACC	2.11934e-05	8.99555e-06	0.42445
32164	CCDS11702.1	/CD300E	ATGACGTGTCGTACTGTCCT	7.94754e-06	3.37333e-06	0.42445
32165	CCDS46894.1	/PARP14	TGGTTCTTTAACATCTTCTT	1.58951e-05	6.74666e-06	0.42445
32166	CCDS13305.1	/RALGAPB/RALGAPB	CTATGGACTGACCCTTCCAT	1.58951e-05	6.74666e-06	0.42445
32167	CCDS4310.1	/DCTN4	TCGCTGGACGTCTAGAGATG	1.32459e-05	5.62222e-06	0.42445
32168	CCDS12671.1	/GIPR	CCTTCGATATGTACGTCTGC	1.32459e-05	5.62222e-06	0.42445
32169	CCDS2874.1	/IL17RB	TCGGAGGTCCCTCAAGTCTC	1.32459e-05	5.62222e-06	0.42445
32170	CCDS35396.1	/OR13H1	CACTCGTTTGAGCCAAACAT	3.62253e-05	1.53674e-05	0.424217
32171	CCDS13668.1	/BACE2	CTACAGATTCTCGTTGACAC	5.30133e-05	2.24889e-05	0.424211
32172	CCDS5694.1	/PPP1R35	GACAGCCCTCAGCCGCGGCA	1.41389e-05	5.99703e-06	0.424152
32173	CCDS45139.1	/JDP2	CCGGACCCTTCGGTGACCAC	1.14897e-05	4.87259e-06	0.424083
32174	CCDS41481.1	/OR1C1	GAGTGTCGCTCTCAGGCATA	1.14897e-05	4.87259e-06	0.424083
32175	CCDS9090.2	/PARPBP	GTCACGTCCATGTTTTCAAC	1.14897e-05	4.87259e-06	0.424083
32176	CCDS31733.1	/USP5	AGCGAGTCTACTTGCACCTC	3.44691e-05	1.46178e-05	0.424083
32177	CCDS42494.1	/MYO1F	CCCGCACATCTACGCCCTCA	4.68518e-05	1.98652e-05	0.424
32178	CCDS14474.1	/NOX1	CTGGTTTTCAGTTTTGTTTC	8.84052e-06	3.74814e-06	0.423973
32179	CCDS35315.1	/ARHGEF9	GACCCCCACCTCAGCGAGAT	1.7681e-05	7.49629e-06	0.423973
32180	CCDS11797.1	/LRRC45	TCTCCTAGGGCAACAACCTT	1.7681e-05	7.49629e-06	0.423973
32181	CCDS14179.1	/RBBP7	CAAACAATGACTCGTGCAGC	1.7681e-05	7.49629e-06	0.423973
32182	CCDS1479.1	/CD46	TTTAAAGGATCCCGTATATA	4.15534e-05	1.76163e-05	0.423943
32183	CCDS45960.1	/RAVER1	CCGACAGTTCACGCTCCCGC	1.50319e-05	6.37185e-06	0.423889
32184	CCDS6148.1	/PCMTD1/PCMTD1	GAAGCTCTCCAGTTTTTCCT	6.19134e-06	2.6237e-06	0.42377
32185	CCDS1424.1	/LGR6	AGACCAGAGAATGCTTGTCC	2.47654e-05	1.04948e-05	0.42377
32186	CCDS7954.1	/PRG3	TAGCACAGTCAACCAAGCCC	1.8574e-05	7.8711e-06	0.42377
32187	CCDS41417.1	/CD1E	CAGATAGTGCAAGCTTCTGC	2.21162e-05	9.37036e-06	0.423688
32188	CCDS41779.1	/TROAP	CACGGCGCACGATGTAACAG	1.59248e-05	6.74666e-06	0.423656
32189	CCDS10026.1	/OTUD7A	CAACAACGAGCAGTTCCCCC	2.56583e-05	1.08696e-05	0.423629
32190	CCDS13518.1	/KCNQ2	GTTGCGCGACTTCTGCACCA	2.92005e-05	1.23689e-05	0.423584
32191	CCDS32131.1	/TSHR	AACTTACATTCTGGAAATAT	3.8934e-05	1.64918e-05	0.423584
32192	CCDS42549.1	/DMKN	TCATCACTGCAGAAACGTGC	1.68178e-05	7.12147e-06	0.423448
32193	CCDS44576.1	/CRY2	AGCCAGCCGACGTGTTCCCA	3.45286e-05	1.46178e-05	0.423352
32194	CCDS748.1	/ARHGAP29	AAACAAAAACGATCTCTTCC	1.06265e-05	4.49777e-06	0.423261
32195	CCDS3813.1	/C4orf27	TGAATTTTAACCTTCACTGG	7.08432e-06	2.99852e-06	0.423261
32196	CCDS7281.1	/TET1	TTTTTCCGCCGATCTCTTGA	1.41686e-05	5.99703e-06	0.423261
32197	CCDS12911.1	/NCR1	TCCCGTATCCGCGCTGTACG	5.75675e-05	2.43629e-05	0.423206
32198	CCDS45655.1	/C17orf78	TCCCAGGCAGCTGTTCCAGT	1.50616e-05	6.37185e-06	0.423052
32199	CCDS10267.1	/EDC3/EDC3/EDC3	GCTCAAAGAGCTATGTCGAC	1.15195e-05	4.87259e-06	0.422987
32200	CCDS10190.1	/SNX22	TTGACTTGCCTGCTGTCGCC	1.94968e-05	8.24592e-06	0.422938
32201	CCDS46167.1	/ZNF808	CTGTACAAAGCCCTCTGTGC	3.45881e-05	1.46178e-05	0.422623
32202	CCDS3852.1	/CCDC127	CCGAGAAGCCCTTATCTCTC	1.77406e-05	7.49629e-06	0.422551
32203	CCDS2479.1	/ITM2C	TGCGCTCGTAGTTCTCGTCG	6.2985e-05	2.66118e-05	0.422511
32204	CCDS1191.1	/SLAMF9	ACTCACCCTCCTGGAGCAGC	2.75038e-05	1.16192e-05	0.422459
32205	CCDS3885.1	/ANKH	CGTGCTCACCAGTTTGTTGC	1.86335e-05	7.8711e-06	0.422416
32206	CCDS33032.1	/ATP5SL	GACCAACTATTTCTACGATG	1.86335e-05	7.8711e-06	0.422416
32207	CCDS46863.1	/FRMD4B	GCTCCAGTCTCCTATCATCC	1.41984e-05	5.99703e-06	0.422374
32208	CCDS3155.1	/GPR171	ATCTACCGAATACAAGAACC	9.76326e-06	4.12296e-06	0.422293
32209	CCDS47224.1	/MAST4	GCGAGGGCGCCGACTGGCCC	9.76326e-06	4.12296e-06	0.422293
32210	CCDS30901.1	/OR10Z1	CATCTCCTACGCCTACATCT	3.90531e-05	1.64918e-05	0.422293
32211	CCDS44409.1	/EGR2	TACAATCCGTAACTTTACCC	4.97093e-05	2.09896e-05	0.422247
32212	CCDS30787.1	/WDR47	CTCCTTCAAGCAACATCTGT	4.97093e-05	2.09896e-05	0.422247
32213	CCDS33893.1	/NCEH1	TACGTCTACATCCCGCTGCC	5.06023e-05	2.13644e-05	0.422203
32214	CCDS7502.1	/MRPL43	AGGTGATCGACTTCGCCCGA	2.57476e-05	1.08696e-05	0.42216
32215	CCDS13737.1	/PRMT2/PRMT2/PRMT2	CTGTCCCAGAAGTGAATCGC	3.64039e-05	1.53674e-05	0.422136
32216	CCDS34144.1	/DNAJC21	TTCACCGTTACCTGTTATTC	4.70601e-05	1.98652e-05	0.422123
32217	CCDS46529.1	/NYAP2	GATGATGAGTTCTAATCCTG	5.32812e-06	2.24889e-06	0.422079
32218	CCDS11260.1	/ATAD5	TCGTCGCTACTAATTTCAAT	1.06562e-05	4.49777e-06	0.422079
32219	CCDS54595.1	/ITIH1	GACATCAGTGGCTCCATGAG	1.06562e-05	4.49777e-06	0.422079
32220	CCDS35277.1	/SHROOM4/SHROOM4	AGTGTTCCAGACCCCCCTTA	1.06562e-05	4.49777e-06	0.422079
32221	CCDS33313.1	/SCN2A/SCN2A	ACAGCTTCCGCTTCTTTACC	3.72969e-05	1.57422e-05	0.422079
32222	CCDS33572.1	/NDUFV3	CTTTTGTCAGACTATGCTCC	3.28617e-05	1.38681e-05	0.422015
32223	CCDS34387.1	/VARS2/VARS2	CAGGCCTTAATGGATTCTGC	2.22055e-05	9.37036e-06	0.421984
32224	CCDS31075.1	/SDCCAG8	TTACTTAACCAGTCTTTCGA	1.15492e-05	4.87259e-06	0.421897
32225	CCDS3135.1	/PLSCR1	TATCCACCGACAGCATTCCA	2.30985e-05	9.74517e-06	0.421897
32226	CCDS32066.1	/BRMS1L	ACCAGAATACTTGGAACCGC	1.24422e-05	5.2474e-06	0.421742
32227	CCDS3308.2	/TMEM44	CCCGACGGTGTCACACAGAC	1.24422e-05	5.2474e-06	0.421742
32228	CCDS43768.2	/ZFAT/ZFAT	GAGAAAGTCCAGAAGATCTC	1.24422e-05	5.2474e-06	0.421742
32229	CCDS8341.1	/EXPH5	GTACCTGATCCTGTCCTTCT	1.86633e-05	7.8711e-06	0.421742
32230	CCDS4362.1	/HMMR	TTAGAATTCTCAAATTCTTC	3.19985e-05	1.34933e-05	0.421686
32231	CCDS2233.1	/BBS5	TGGAAACTCACTGCGCGGAC	7.11409e-06	2.99852e-06	0.42149
32232	CCDS33054.1	/DMWD	TTGTAGATCCGCTTGTCAAT	1.42282e-05	5.99703e-06	0.42149
32233	CCDS10789.2	/KIFC3	GGGCCCGGCCCACTCTCCAC	1.42282e-05	5.99703e-06	0.42149
32234	CCDS11914.1	/INO80C	CAGAAGCGAGGATTTGTTTC	1.51212e-05	6.37185e-06	0.421386
32235	CCDS8512.1	/FKBP4	CGCCGACTGCGCCCCGCTCT	8.00707e-06	3.37333e-06	0.421294
32236	CCDS43363.1	/SEC24A	GCTCCTGGTTGAAAAGTTGT	8.00707e-06	3.37333e-06	0.421294
32237	CCDS34024.1	/SCD5	GATCCCTTTCTGCGACGCCA	1.60141e-05	6.74666e-06	0.421294
32238	CCDS4956.1	/HCRTR2	GATTGCATACCACCGATCCA	3.29213e-05	1.38681e-05	0.421252
32239	CCDS13891.1	/LIMK2	GAAGGACTTTCTGCGCAGTA	1.69071e-05	7.12147e-06	0.421212
32240	CCDS6146.1	/SNAI2/SNAI2	GCGCCCTGAAGATGCATATT	8.90005e-06	3.74814e-06	0.421137
32241	CCDS13324.1	/TOX2/TOX2	CCCGGGCCGGCCCGAGTCAT	8.90005e-06	3.74814e-06	0.421137
32242	CCDS32141.1	/C14orf159/C14orf159/C14orf159/C14orf159	CCTTCTCCGCTGACCAGTCT	5.51863e-05	2.32385e-05	0.421092
32243	CCDS47474.1	/EPB41L2/EPB41L2	GTGTGAACACCTCAATCTCT	3.73862e-05	1.57422e-05	0.42107
32244	CCDS31357.1	/OR51D1	CTCTCGGTGGTGCATAGGCT	9.79303e-06	4.12296e-06	0.421009
32245	CCDS1967.2	/SUCLG1	CTAATTGGGCCCAACTGCCC	9.79303e-06	4.12296e-06	0.421009
32246	CCDS10923.1	/KARS	ATCGACCGGGTTTATGAAAT	1.0686e-05	4.49777e-06	0.420903
32247	CCDS12016.1	/NFATC1	TGGGTTGCGGGACGTGAACG	2.2265e-05	9.37036e-06	0.420856
32248	CCDS47698.2	/PRRT4	CTTGTGGATGTAGTTTCACC	3.3844e-05	1.42429e-05	0.420841
32249	CCDS3841.1	/ANKRD37	TCACTCAATTTGGGCATCAC	2.3158e-05	9.74517e-06	0.420813
32250	CCDS47854.1	/C8orf22	ATGGCATCCGTACCTTCCAT	6.05739e-05	2.54874e-05	0.420765
32251	CCDS34631.1	/ADCY1	AAACTCCTCAATGAGCTCTT	1.2472e-05	5.2474e-06	0.420735
32252	CCDS4222.1	/PFDN1	CTGTTGAGTGTCAATAACTT	1.2472e-05	5.2474e-06	0.420735
32253	CCDS3046.1	/SEC61A1	TTACCTGAATGGTGATTAGC	1.2472e-05	5.2474e-06	0.420735
32254	CCDS10091.1	/UBR1	TTTATAGTACCTGCTCTTCC	1.3365e-05	5.62222e-06	0.420669
32255	CCDS2484.1	/ARMC9	TACCTGAATTGTCAATGATT	2.67299e-05	1.12444e-05	0.420669
32256	CCDS10929.1	/DYNLRB2	TATTCCCATCCGAACAACCT	1.42579e-05	5.99703e-06	0.42061
32257	CCDS10080.1	/TYRO3	GGTGAAGCTGACAGTGTCTC	1.42579e-05	5.99703e-06	0.42061
32258	CCDS12522.1	/RINL/RINL	CCGAAACAGACCGCGCTCCC	1.51509e-05	6.37185e-06	0.420558
32259	CCDS55320.1	/PCSK5	ACCTTTTAATCGTCCTGCTA	1.78299e-05	7.49629e-06	0.420434
32260	CCDS42126.1	/TMC5	TCCAGCCCTCATTTCGTCAC	5.43826e-05	2.28637e-05	0.420423
32261	CCDS11725.1	/LLGL2	TCCTCCAGCGCACGAAAAGC	2.14018e-05	8.99555e-06	0.420317
32262	CCDS12759.1	/HRC	CCATACTCCTGAGCATCCTG	2.40807e-05	1.012e-05	0.420253
32263	CCDS13833.1	/SEZ6L	GGAACTGCTCTCCATCCGCG	3.12246e-05	1.31185e-05	0.420134
32264	CCDS47874.1	/UBE2W	TTGAACACTCTTCTCATTTA	3.21176e-05	1.34933e-05	0.420123
32265	CCDS55877.1	/MYBPC1	TGCAGGAAATTACAGATGCG	9.28403e-05	3.89807e-05	0.419868
32266	CCDS556.1	/RNF11	CAGGTGTGTGATCTGTATGA	4.46491e-06	1.87407e-06	0.419734
32267	CCDS10778.1	/CCL22	GACGGTAACGGACGTAATCA	6.25087e-06	2.6237e-06	0.419734
32268	CCDS12782.1	/PTOV1	CGGCGTCCTCGAGTGGCAGG	8.92981e-06	3.74814e-06	0.419734
32269	CCDS1861.1	/BCL11A	GCTCCCAACGGGCCGTGGTC	9.8228e-06	4.12296e-06	0.419734
32270	CCDS35058.1	/C9orf170	TCCATTTGCACCGACTGAGC	1.07158e-05	4.49777e-06	0.419734
32271	CCDS2356.1	/WDR12	GCTTTGTTCAGATGGTTCTT	1.07158e-05	4.49777e-06	0.419734
32272	CCDS8801.1	/CERS5	GCTTGTCCTGATTCCTCCGA	1.25017e-05	5.2474e-06	0.419734
32273	CCDS2181.1	/HNMT/HNMT	GTTACAGGTACCTTTGTATT	1.25017e-05	5.2474e-06	0.419734
32274	CCDS6624.1	/PIP5K1B/PIP5K1B	ATGTCTTCTGCTGCTGAAAA	1.25017e-05	5.2474e-06	0.419734
32275	CCDS12604.2	/MEGF8	AGTCACCGTCATACACGAAC	1.60737e-05	6.74666e-06	0.419734
32276	CCDS58345.1	/TRPM1	TATTGGAATATCCGCCACCC	1.60737e-05	6.74666e-06	0.419734
32277	CCDS35251.1	/GPKOW	CCCGAACATTGTCAGGATCA	1.78596e-05	7.49629e-06	0.419734
32278	CCDS42530.1	/YJEFN3	CTGCTGGAGGATTATCGCTT	1.96456e-05	8.24592e-06	0.419734
32279	CCDS9181.1	/HRK	CCGGCGCGCTCCCCACCTAC	2.05386e-05	8.62073e-06	0.419734
32280	CCDS56107.1	/ZNF586	CTATATTCCCCACACTCATA	2.05386e-05	8.62073e-06	0.419734
32281	CCDS12325.1	/ILVBL	TGCGGTGAAGAATGCTCAGA	3.57193e-06	1.49926e-06	0.419734
32282	CCDS41705.1	/CARD16	TGTGTACTAAGCTAATTTCC	1.16088e-05	4.87259e-06	0.419734
32283	CCDS3070.2	/NUDT16	GGCCGGCGCAACACGCGCCA	1.69666e-05	7.12147e-06	0.419734
32284	CCDS45291.1	/ITGA11	TGTACACGTCTCCCGTCTTC	2.41105e-05	1.012e-05	0.419734
32285	CCDS13419.1	/PTGIS	CATCGCCCAACAGCACTGCA	2.85754e-05	1.19941e-05	0.419734
32286	CCDS5070.1	/SESN1	TATTACCAAAGAACACATTG	4.55718e-05	1.91155e-05	0.41946
32287	CCDS3356.1	/WHSC1/WHSC1/WHSC1/WHSC1	CAGTTTGGCATCGTGTGCGC	4.64946e-05	1.94903e-05	0.419196
32288	CCDS55442.1	/NLGN3	CCCCGCCGGATCACTGTCTT	1.61034e-05	6.74666e-06	0.418958
32289	CCDS33415.1	/TRAF3IP1	GTTTACCTCTGTTTCAGCCT	1.52105e-05	6.37185e-06	0.418912
32290	CCDS11840.1	/PTPRM	ATCAGAAGTCGGTTTAGTCA	1.34245e-05	5.62222e-06	0.418803
32291	CCDS31299.1	/ATE1	CTTCAGTCACAAGATTTCGT	2.5956e-05	1.08696e-05	0.418771
32292	CCDS1435.1	/CHI3L1	CTCTTCAGGCTTTGTGGTCC	1.16385e-05	4.87259e-06	0.41866
32293	CCDS56536.1	/CHRNA6	ACTTCAAAGTGTACCGTGAC	1.16385e-05	4.87259e-06	0.41866
32294	CCDS46337.2	/FBXO41	CCGTTGGATGCGCCCCGCCC	1.16385e-05	4.87259e-06	0.41866
32295	CCDS34025.1	/ARHGAP24	ATGTGCCAAACTGCTCAGCA	2.23841e-05	9.37036e-06	0.418617
32296	CCDS30759.1	/PTGFR	AAGCCGGTTTTCCGTCTGGC	1.07455e-05	4.49777e-06	0.418571
32297	CCDS10419.1	/STUB1	GCCATCGCCAATCTGCAGCG	1.07455e-05	4.49777e-06	0.418571
32298	CCDS4091.1	/ST8SIA4	TCCAACCTTCTACATTGTGC	2.05981e-05	8.62073e-06	0.418521
32299	CCDS191.1	/MRTO4	AACCTCTTACCTCTTCTATC	3.04507e-05	1.27437e-05	0.418503
32300	CCDS3192.1	/ARL14	GCGTTCTTCAAGCAGAACTG	9.85256e-06	4.12296e-06	0.418466
32301	CCDS6983.1	/FCN2	TCCATGAACAGGAGCACCTG	9.85256e-06	4.12296e-06	0.418466
32302	CCDS58255.1	/KCNC2	GATCTACTATGCCGAGAGAG	2.68787e-05	1.12444e-05	0.418339
32303	CCDS32214.1	/ADAL	CAATCACAGTCATCTGATCG	1.70262e-05	7.12147e-06	0.418266
32304	CCDS48009.2	/ASTN2	AAGGGGATGTGATCGATGAC	3.40524e-05	1.42429e-05	0.418266
32305	CCDS6822.1	/DBC1/DBC1	CGGATGCTCCTTTGAAACTC	8.0666e-06	3.37333e-06	0.418185
32306	CCDS43420.2	/ECI2	TCCTCTAGTCAGGTGGAGCC	8.0666e-06	3.37333e-06	0.418185
32307	CCDS32588.1	/TRIM16L/TRIM16L/TRIM16L/TRIM16L/TRIM16L	TTCAGCCCTATGTAAACACT	3.22664e-05	1.34933e-05	0.418185
32308	CCDS3096.1	/DZIP1L	CTGGAGACGCATTAGCACCC	3.13734e-05	1.31185e-05	0.418141
32309	CCDS9154.1	/BRAP	ATCTTTACTTCTTTGCGCAG	1.52402e-05	6.37185e-06	0.418094
32310	CCDS30797.1	/CSF1	GGTGTTATCTCTGAAGCGCA	1.52402e-05	6.37185e-06	0.418094
32311	CCDS12533.1	/PAF1	ACCTACCGCATCGACCCCAA	2.15209e-05	8.99555e-06	0.417992
32312	CCDS46409.1	/POTEF/POTEF	GCCGTTGCTTCCCCTGCTGC	1.43472e-05	5.99703e-06	0.417992
32313	CCDS13252.1	/UQCC	ATGAGCCAGTCCCGAGCATG	2.86945e-05	1.19941e-05	0.417992
32314	CCDS886.1	/MAB21L3	CTGGCGGTACTACACACTGC	2.06279e-05	8.62073e-06	0.417917
32315	CCDS10413.1	/RAB40C/RAB40C/RAB40C/RAB40C	AGGTAGTCGTAGCTCTTCAC	6.28064e-06	2.6237e-06	0.417744
32316	CCDS10439.1	/IFT140	CCCACACTTACTCGCCAGGA	1.25613e-05	5.2474e-06	0.417744
32317	CCDS10896.1	/VAC14	TACCTGCCGGAGATCCTGGA	1.88419e-05	7.8711e-06	0.417744
32318	CCDS32450.1	/CES1	GAACTGGGGTCACCTGGACC	1.79489e-05	7.49629e-06	0.417645
32319	CCDS10008.1	/TUBGCP5	TGCGCGTCCAACCGACTCCA	2.96172e-05	1.23689e-05	0.417624
32320	CCDS47741.1	/ZNF862	TGCAGCCCTCCGCTCCAGTT	4.12855e-05	1.72415e-05	0.417615
32321	CCDS31906.1	/OAS2	AGCTGCTTACGGTGTATGCC	2.69383e-05	1.12444e-05	0.417415
32322	CCDS55168.1	/C7orf73	CGACATCATGCTCCAGTTCC	2.06576e-05	8.62073e-06	0.417314
32323	CCDS31653.1	/PICALM	TGATATACCAGACCTTTCAC	5.65853e-05	2.36133e-05	0.417305
32324	CCDS12822.1	/KLK13	CATCCAACTTCGCTCAGATG	1.527e-05	6.37185e-06	0.417279
32325	CCDS1691.1	/GEN1/GEN1	CTCCATATGCTCGAATGCTT	9.88233e-06	4.12296e-06	0.417205
32326	CCDS41923.1	/PSMB11	TCATGTCGTAGCGATAGCCA	1.4377e-05	5.99703e-06	0.417127
32327	CCDS31295.1	/TIAL1	CAGTACACAGTACAATTTTT	1.4377e-05	5.99703e-06	0.417127
32328	CCDS43030.1	/TTC38	CATCTACTCTTTTGGCTTGA	1.88717e-05	7.8711e-06	0.417086
32329	CCDS45775.1	/CASKIN2	CTTGAGTCGGCCAAATTCAC	8.98935e-06	3.74814e-06	0.416954
32330	CCDS31449.1	/LGR4	AAGTTCTTAAATGCATCTTC	8.98935e-06	3.74814e-06	0.416954
32331	CCDS34982.2	/KIAA1432	ACGTTCAGTCCGACCCGCAG	1.3484e-05	5.62222e-06	0.416954
32332	CCDS7148.1	/MYO3A	CCATAGAATCTGACCACATT	1.3484e-05	5.62222e-06	0.416954
32333	CCDS10836.1	/ZDHHC1	ATAGCTCTTGTCCCGCACGT	1.79787e-05	7.49629e-06	0.416954
32334	CCDS41561.1	/PAX2	CAGACATACCCAGTTGTGAC	3.59574e-05	1.49926e-05	0.416954
32335	CCDS11772.1	/RNF213	TCAGAGCAGCCCGCAATTCC	4.22678e-05	1.76163e-05	0.416778
32336	CCDS31534.1	/OR5AP2	TCCGACAATCCAGATCTACA	1.2591e-05	5.2474e-06	0.416757
32337	CCDS2678.1	/XYLB	AGAGTTGAATGTCTTCTATG	8.09637e-06	3.37333e-06	0.416647
32338	CCDS13417.1	/ZNFX1/ZNFX1	TCCTAACCAACGAGTCTGTT	8.09637e-06	3.37333e-06	0.416647
32339	CCDS46967.1	/ALG3	TTGTACTATGCCACCAGCCG	1.61927e-05	6.74666e-06	0.416647
32340	CCDS4589.1	/HIST1H4D	TATTGTCACGCAATACCTTA	1.61927e-05	6.74666e-06	0.416647
32341	CCDS3785.1	/DCHS2	ATCACTGATGCTCGTCACAT	1.97944e-05	8.24592e-06	0.416578
32342	CCDS1848.1	/ERLEC1	AATATTCACGAGTACTACCT	4.31905e-05	1.79911e-05	0.416552
32343	CCDS32946.1	/SIN3B	GAACGAGCACGACAAGACCC	1.16981e-05	4.87259e-06	0.41653
32344	CCDS1682.1	/LPIN1	CAGGTTGACATAGAAATCAA	2.33961e-05	9.74517e-06	0.41653
32345	CCDS12757.1	/LIN7B	TGGCGCCGACATGGCTGCGC	1.52997e-05	6.37185e-06	0.416467
32346	CCDS13460.1	/PCK1	TCGATGCCGATCTTTGACAG	1.52997e-05	6.37185e-06	0.416467
32347	CCDS46378.1	/UXS1	CGCGCACTCACAGGCGACGT	1.52997e-05	6.37185e-06	0.416467
32348	CCDS44162.1	/CRYZ	GTCATTGCAGGTTCTAATCA	3.05995e-05	1.27437e-05	0.416467
32349	CCDS5469.2	/HECW1	CGAGTTTTTGACCGTGACAC	1.08051e-05	4.49777e-06	0.416265
32350	CCDS58956.1	/MARVELD2	GAGCAGATTGCCACATCATT	1.08051e-05	4.49777e-06	0.416265
32351	CCDS11770.1	/SGSH	TGCGGCGGGCCAAGGCGTCC	1.08051e-05	4.49777e-06	0.416265
32352	CCDS2962.1	/PHLDB2/PHLDB2	CCTGACAGTCGCTTATCTAC	4.5929e-05	1.91155e-05	0.416197
32353	CCDS4931.1	/CRISP1/CRISP1/CRISP1	GTGGAACTACTCTTCTCCTG	3.51239e-05	1.46178e-05	0.416177
32354	CCDS6136.1	/THAP1	ATGCATATTACCTTGTCATG	1.71155e-05	7.12147e-06	0.416084
32355	CCDS4739.1	/PRRT1	GCCTTGCACTGCTTACGTGC	1.35138e-05	5.62222e-06	0.416036
32356	CCDS30739.1	/DNAJC6	TATGTTACCTCCAGAATTAT	3.69397e-05	1.53674e-05	0.416013
32357	CCDS7703.1	/IRF7	CTTGCGCGCGAAGTGCTTCC	9.91209e-06	4.12296e-06	0.415952
32358	CCDS46659.1	/MICAL3	AAAAGCGTGCACTAACACCA	2.61346e-05	1.08696e-05	0.415909
32359	CCDS10332.1	/NMB	CATGACTCAGCTGCAGTCGC	2.61346e-05	1.08696e-05	0.415909
32360	CCDS5477.1	/POLD2/POLD2	CTCCCGCAGGTTTGTGCTAC	6.3104e-06	2.6237e-06	0.415774
32361	CCDS32241.1	/TNFAIP8L3	GACCATTGTCAGCTTCTATG	1.26208e-05	5.2474e-06	0.415774
32362	CCDS4058.1	/XRCC4/XRCC4	CATTCAGCATGGACTGGGAC	1.26208e-05	5.2474e-06	0.415774
32363	CCDS44175.1	/ABCD3	ACCACCATTACAGAACAATG	2.52416e-05	1.04948e-05	0.415774
32364	CCDS5258.1	/EZR/EZR	GCAATCCAGCCAAATACAAC	9.01911e-06	3.74814e-06	0.415578
32365	CCDS44012.1	/GPR50	CATCTTTATGTTCTGCGCGA	9.01911e-06	3.74814e-06	0.415578
32366	CCDS5714.1	/MOGAT3	TCCTCCTCTTCACGTCACTC	9.01911e-06	3.74814e-06	0.415578
32367	CCDS6102.1	/STAR	TACATTCATTACTCACGAGC	9.01911e-06	3.74814e-06	0.415578
32368	CCDS13939.1	/MPST/MPST/MPST/MPST/MPST	TGCGTACTCCGCGAAATGCT	2.9766e-05	1.23689e-05	0.415536
32369	CCDS12107.1	/NFIC	CCTTTGCTATCCCAGATACC	5.32217e-05	2.21141e-05	0.415508
32370	CCDS8087.1	/BATF2	GCCTAAGCCATGCACCTCTG	1.17278e-05	4.87259e-06	0.415472
32371	CCDS10729.1	/PHKB	CAGCGCAGTATAGGCTGTCC	1.17278e-05	4.87259e-06	0.415472
32372	CCDS34212.1	/TRIM36	CTGTCCCTTTGAAATCTCTG	1.44365e-05	5.99703e-06	0.415407
32373	CCDS2658.1	/FBXL2	TAAAACCTGCGTCAGTCAAA	2.88731e-05	1.19941e-05	0.415407
32374	CCDS4308.1	/SYNPO	TCTACGCCCGCCGCCAGTCA	5.14357e-05	2.13644e-05	0.415361
32375	CCDS4557.1	/TDP2	TCGTTCCGCAGCATGCCCTC	1.9854e-05	8.24592e-06	0.415329
32376	CCDS41327.2	/ATPAF1	TGTGAACAGAGGATTCACTA	2.25627e-05	9.37036e-06	0.415304
32377	CCDS46870.1	/GXYLT2	CTACCGGAAGAAAGAGTCTC	5.41742e-06	2.24889e-06	0.415121
32378	CCDS10660.1	/ASPHD1/ASPHD1/ASPHD1	TCGGCGGTGAGCCCCAGTGC	1.08348e-05	4.49777e-06	0.415121
32379	CCDS6376.1	/COL22A1	GGCCAGCCACAGCGTTCCCT	1.08348e-05	4.49777e-06	0.415121
32380	CCDS12733.1	/FUT1	GACCGCCCGCGCACCTTTGT	1.08348e-05	4.49777e-06	0.415121
32381	CCDS2635.1	/SGOL1/SGOL1	CTCTTACTGATTATTTGGCA	9.20962e-05	3.82311e-05	0.415121
32382	CCDS1555.1	/ITPKB/ITPKB	GCCTTCAGAGAGTTCACTAA	8.12613e-06	3.37333e-06	0.415121
32383	CCDS14733.1	/L1CAM/L1CAM	CCCTTCTAGGTGCCCCCAAG	1.35436e-05	5.62222e-06	0.415121
32384	CCDS41636.1	/ACCSL	CCTTGCTTCAGTACCCTGAT	1.62523e-05	6.74666e-06	0.415121
32385	CCDS11620.1	/TUBD1	CCATGTCAACAAGAACAGCC	2.43784e-05	1.012e-05	0.415121
32386	CCDS4085.1	/ERAP1	CAGACTCACCAATGGCATAT	4.06307e-05	1.68666e-05	0.415121
32387	CCDS2504.1	/DGKD	TCTAGGTCATAACTCCATGC	3.43203e-05	1.42429e-05	0.415001
32388	CCDS3577.1	/SCARB2	AAGTGGGGCCATACACCTAC	2.34854e-05	9.74517e-06	0.414946
32389	CCDS14693.2	/MAMLD1/MAMLD1	CTGCCTAGCTGCGACGCCAC	2.07767e-05	8.62073e-06	0.414923
32390	CCDS43383.1	/SPINK13/SPINK13	TCAATAAACGTGACTTCACT	2.07767e-05	8.62073e-06	0.414923
32391	CCDS59107.1	/UQCRB	CAATTATCAGTTTCAGCATC	1.8068e-05	7.49629e-06	0.414893
32392	CCDS42251.1	/NEURL4	CGCTGTCACCCCAATCTCAA	3.07186e-05	1.27437e-05	0.414853
32393	CCDS54873.1	/SERINC5	GCCGTGTATAGAGTCTGTTT	1.26506e-05	5.2474e-06	0.414796
32394	CCDS2290.1	/NUP35	GTGGGTGAACCCAGCATCAT	9.94186e-06	4.12296e-06	0.414707
32395	CCDS12235.1	/ICAM3	TTCGTCAACGTAACACATAA	1.98837e-05	8.24592e-06	0.414707
32396	CCDS8505.1	/NINJ2	TCAAGTCCCTTCACACGCAC	2.16994e-05	8.99555e-06	0.414552
32397	CCDS33463.1	/ACTL10	TGCTCCACCGGCGCGTTCAG	7.23315e-06	2.99852e-06	0.414552
32398	CCDS41817.1	/ATP2B1	GATATTGCTCAAGTGAAATA	7.23315e-06	2.99852e-06	0.414552
32399	CCDS12458.1	/FFAR1	CGGATTAAGCACCACACTCC	1.44663e-05	5.99703e-06	0.414552
32400	CCDS10070.2	/CHAC1	AGCCGCGCACGAAGCCCACA	4.79233e-05	1.98652e-05	0.41452
32401	CCDS41642.1	/MADD	CCCGCTGCTACCCACCTGCA	9.04293e-05	3.74814e-05	0.414484
32402	CCDS2622.1	/MRPS25	CCCTTCCTGCGATTCTACTT	1.89907e-05	7.8711e-06	0.414471
32403	CCDS3098.1	/ARMC8/ARMC8	AGCTCCTAAAACAATGAGAT	1.17576e-05	4.87259e-06	0.414421
32404	CCDS12190.1	/SNAPC2	CATCTGCCTCACCTCTATGG	1.6282e-05	6.74666e-06	0.414362
32405	CCDS45430.1	/SMG1	GAAGAATATTTTAAATTATC	4.52444e-06	1.87407e-06	0.414211
32406	CCDS30592.1	/PRAMEF4	GAAACTCATTCTCTCCCACA	9.04888e-06	3.74814e-06	0.414211
32407	CCDS661.1	/NEGR1	TGCCGCCTCCAGCCTTTGAA	1.35733e-05	5.62222e-06	0.414211
32408	CCDS53693.1	/TRIM64B	TAGCACATTTCATTCGTTAA	1.35733e-05	5.62222e-06	0.414211
32409	CCDS11786.1	/SLC25A10	GTCCCGCACAGTCTCGTAGA	1.99135e-05	8.24592e-06	0.414087
32410	CCDS54186.1	/SMAD7	ATCTTACCTGAAAGCCCCCC	1.5389e-05	6.37185e-06	0.414051
32411	CCDS47085.1	/ANTXR2	ATCATAATTGCTCTGACAGA	1.26803e-05	5.2474e-06	0.413822
32412	CCDS11856.1	/CIDEA	TGCATCCAGCTCGCCCTTTC	1.26803e-05	5.2474e-06	0.413822
32413	CCDS42701.1	/TTC31	ACCGAATTCCTTGCAAAGTT	1.26803e-05	5.2474e-06	0.413822
32414	CCDS11090.1	/ACADVL	TTTGTCCCTAGGAGGCAGCC	1.90205e-05	7.8711e-06	0.413822
32415	CCDS47471.1	/ECHDC1	TCACTTTATAGTACATCCCA	1.90205e-05	7.8711e-06	0.413822
32416	CCDS5707.1	/SLC12A9	CAGCCGCGCCAGGACTGATG	1.90205e-05	7.8711e-06	0.413822
32417	CCDS41587.1	/TMEM80	TACTTTTATACGTGATCATC	2.71764e-05	1.12444e-05	0.413757
32418	CCDS13671.1	/FAM3B	GTACGCCAAAATCTGCTTTG	2.08362e-05	8.62073e-06	0.413738
32419	CCDS6916.1	/SH3GLB2/SH3GLB2	CACACCCTTGCGCAACTTCC	2.08362e-05	8.62073e-06	0.413738
32420	CCDS41636.1	/ACCSL	CTCCAGGGTTTCATTAACCT	1.44961e-05	5.99703e-06	0.413701
32421	CCDS12909.1	/FCAR	GGTGCTACGGTTGGTACAAC	1.44961e-05	5.99703e-06	0.413701
32422	CCDS12501.1	/ZNF383	GCATCAACTCACCTCAGCCA	1.44961e-05	5.99703e-06	0.413701
32423	CCDS41238.1	/HES3	TGTACTTCACGCTCAACTCC	1.81275e-05	7.49629e-06	0.413531
32424	CCDS9868.1	/C14orf178	GTCCTCGATACGGAAGGGTC	9.97163e-06	4.12296e-06	0.413469
32425	CCDS58628.1	/TCF4	CCTATGACCACATGACCAGC	9.97163e-06	4.12296e-06	0.413469
32426	CCDS53869.1	/DLEU7	TTTCTTTCAGCTTCAACTCC	2.1759e-05	8.99555e-06	0.413418
32427	CCDS13166.1	/C20orf3	GCCTGTCGCAGCTTCGTATT	1.17874e-05	4.87259e-06	0.413374
32428	CCDS4428.1	/TMED9	AGCGCGCTCTACTTTCACAT	1.17874e-05	4.87259e-06	0.413374
32429	CCDS47741.1	/ZNF862	GTGATGTCATCAAACGTCAC	2.35747e-05	9.74517e-06	0.413374
32430	CCDS43561.1	/TAX1BP1/TAX1BP1	CTAGGACAAGACTGATACAC	3.53621e-05	1.46178e-05	0.413374
32431	CCDS55843.1	/CCT2	TTAGCATTTTCAATTCGTTT	2.72062e-05	1.12444e-05	0.413305
32432	CCDS13472.1	/GNAS	TGTGGCCGCCATGAGCAACC	5.98595e-05	2.47378e-05	0.413263
32433	CCDS34055.1	/PDE5A	AAGAGGCCGGTCAAATTCAG	1.54188e-05	6.37185e-06	0.413251
32434	CCDS1154.1	/RRNAD1	TGGACTGAAACCACCACAGC	1.54188e-05	6.37185e-06	0.413251
32435	CCDS45988.1	/ZNF44	CATCCATACCTATACAGTTC	4.62564e-05	1.91155e-05	0.413251
32436	CCDS1587.1	/C1orf198	CGGTGCCGTTGCTCGGCTCC	1.72345e-05	7.12147e-06	0.413209
32437	CCDS31751.1	/PLBD1	ACATTGCTCCGCTCTTATCA	1.72345e-05	7.12147e-06	0.413209
32438	CCDS13636.1	/KCNE1/KCNE1/KCNE1/KCNE1/KCNE1/KCNE1	TCTACATCGAGTCCGATGCC	1.90503e-05	7.8711e-06	0.413175
32439	CCDS9025.1	/TMTC2	TAGCACCCACTGTAATCAGT	0.00079014	0.000326463	0.413172
32440	CCDS30739.1	/DNAJC6	AAAGAGACCTCCCCCATAGC	2.26817e-05	9.37036e-06	0.413124
32441	CCDS56046.1	/AC087645.2	ACAGATGAGGTGCTGCACCG	5.44719e-06	2.24889e-06	0.412853
32442	CCDS12996.1	/NRSN2/NRSN2	CGGGTGGCGAGAACCATGAC	1.08944e-05	4.49777e-06	0.412853
32443	CCDS44126.1	/FAM183A/FAM183A	TTCTAGTTCATACAGTCACC	1.27101e-05	5.2474e-06	0.412853
32444	CCDS11201.2	/SLC5A10	AGCCACGCTCAGCTGCGTCC	2.72359e-05	1.12444e-05	0.412853
32445	CCDS2160.1	/IMP4	CTACTTCACGCTGTGCAATG	3.08674e-05	1.27437e-05	0.412853
32446	CCDS33936.1	/MAEA	CGCACGCCCTACCTTGTACG	6.17348e-05	2.54874e-05	0.412853
32447	CCDS143.1	/MIIP	GCCCAGGGTGACCTTCTCTG	9.07864e-06	3.74814e-06	0.412853
32448	CCDS1503.1	/PPP2R5A/PPP2R5A	TCCAGATTTTGATCCAGAAG	9.07864e-06	3.74814e-06	0.412853
32449	CCDS11139.1	/ARHGEF15/ARHGEF15	TGTGCGGAACCAGCAGTATC	1.45258e-05	5.99703e-06	0.412853
32450	CCDS10702.1	/ZNF646	GGCCGTACTTACCGCCATGC	1.45258e-05	5.99703e-06	0.412853
32451	CCDS45823.1	/MYOM1	CACTCACCGTCCTGAGAAAA	1.81573e-05	7.49629e-06	0.412853
32452	CCDS48114.1	/GAGE2A	TGTCCCTCCTGAGCAGCTGC	2.90517e-05	1.19941e-05	0.412853
32453	CCDS8265.1	/ANKRD42	ATCACACACGTAACAACGAG	2.45272e-05	1.012e-05	0.412602
32454	CCDS7174.1	/ITGB1/ITGB1	TGCTGTGTGTTTGCTCAAAC	2.08958e-05	8.62073e-06	0.412559
32455	CCDS14165.1	/PIGA	TAGTAAAGACTTTCTACACC	2.08958e-05	8.62073e-06	0.412559
32456	CCDS13687.1	/UBASH3A	CTCCGCCGTCTTCCTCCCCG	4.17915e-05	1.72415e-05	0.412559
32457	CCDS11894.1	/DSC1	GTTTCAGCCTGAAGATGAGA	1.54486e-05	6.37185e-06	0.412455
32458	CCDS8187.1	/IGHMBP2	CACCCAGAAGTCGGTCACGG	1.18171e-05	4.87259e-06	0.412333
32459	CCDS47417.1	/MDGA1	CGATACCCTATCCCACAGCC	1.18171e-05	4.87259e-06	0.412333
32460	CCDS53427.1	/SELL	GAGACTTACCAAACTGACAC	1.18171e-05	4.87259e-06	0.412333
32461	CCDS1055.1	/SLC39A1/SLC39A1/SLC39A1/SLC39A1	GGCCCTCCACTCCGTGTTCG	1.18171e-05	4.87259e-06	0.412333
32462	CCDS8442.1	/SCN3B/SCN3B/SCN3B	CTTCTCTCGTGCTTATCTAC	2.18185e-05	8.99555e-06	0.41229
32463	CCDS19.2	/ACAP3	CAAGAAGAAGTTTGAGATCC	1.00014e-05	4.12296e-06	0.412238
32464	CCDS58053.1	/CRB1	AGATTACCCTCAACAGTCTG	1.81871e-05	7.49629e-06	0.412177
32465	CCDS47730.1	/GSTK1	ATCCACATGGGCCACGGTGA	2.63727e-05	1.08696e-05	0.412154
32466	CCDS41561.1	/PAX2	GCCCCCTTACCAGTCACAAC	2.4557e-05	1.012e-05	0.412102
32467	CCDS12796.1	/EMC10	CGCTGAGCTGCCGCTGTGAC	1.63713e-05	6.74666e-06	0.412102
32468	CCDS34238.1	/FSTL4	TCCATCCATCCCAGCGCAGC	1.63713e-05	6.74666e-06	0.412102
32469	CCDS54336.1	/FAM59B	GTCTCGCTCACTGACGCCCT	2.27413e-05	9.37036e-06	0.412042
32470	CCDS46935.1	/EIF2A	TGTACAGTCCTTCTGATCCT	1.45556e-05	5.99703e-06	0.412009
32471	CCDS4391.1	/HMP19/HMP19	GCCGAAAATCGCTGAATTTA	1.45556e-05	5.99703e-06	0.412009
32472	CCDS48000.1	/PTPN3	CTGAAGATGGATATTTGCGA	1.45556e-05	5.99703e-06	0.412009
32473	CCDS3136.1	/ZIC1	GGTCCACGAATCCTCCTCGC	2.09255e-05	8.62073e-06	0.411972
32474	CCDS11499.1	/MAPT/MAPT	GGGGGCCCACCTTCCGCTGT	3.36654e-05	1.38681e-05	0.41194
32475	CCDS9014.2	/BBS10	GAGCTGTAAGTTACCGAATA	1.27399e-05	5.2474e-06	0.411888
32476	CCDS56169.1	/CHPF	TGGCTACCGACGCTTTGATC	1.27399e-05	5.2474e-06	0.411888
32477	CCDS2587.1	/CIDEC	AGTGTTCATGGTCCTCCAGA	1.27399e-05	5.2474e-06	0.411888
32478	CCDS11138.1	/SLC25A35/SLC25A35/SLC25A35	CCCTCACCTGATGCTTATAC	1.27399e-05	5.2474e-06	0.411888
32479	CCDS10132.1	/DTWD1/DTWD1/DTWD1	TTCTTACTAACCTTCACAAG	1.91098e-05	7.8711e-06	0.411888
32480	CCDS33836.1	/IQCB1	AATTCCTCTGCATCTTCTCC	6.09906e-05	2.51126e-05	0.411745
32481	CCDS3288.1	/SST	CTGTGTCACCGGCGCTCCCT	1.09241e-05	4.49777e-06	0.411728
32482	CCDS2102.1	/IL1B	TTTTTATTACAGTGGCAATG	1.54783e-05	6.37185e-06	0.411662
32483	CCDS3774.1	/MAB21L2	CGAGATCGATGCCCGCTACG	1.54783e-05	6.37185e-06	0.411662
32484	CCDS31224.1	/DUSP13	CACACTGAACCATATCGATG	2.00326e-05	8.24592e-06	0.411626
32485	CCDS41364.1	/C1orf194	AACCCTTACCTATGGATCCT	9.10841e-06	3.74814e-06	0.411504
32486	CCDS12250.1	/CARM1	CTCGCCGTTCGCGTCGCCGA	9.10841e-06	3.74814e-06	0.411504
32487	CCDS11751.1	/MGAT5B	AACTTTACCGAAAGGGTCTC	9.10841e-06	3.74814e-06	0.411504
32488	CCDS13750.1	/PEX26/PEX26	CTGGTAATACTGAAGGACCC	9.10841e-06	3.74814e-06	0.411504
32489	CCDS3374.1	/LYAR/LYAR	CTTCACTTATGCATTTCACG	1.82168e-05	7.49629e-06	0.411504
32490	CCDS4824.1	/CDKN1A/CDKN1A/CDKN1A	CCGCGACTGTGATGCGCTAA	3.18794e-05	1.31185e-05	0.411504
32491	CCDS57.1	/CHD5	CTCATCCTTCTTTTTTCGCT	2.09553e-05	8.62073e-06	0.411387
32492	CCDS13462.1	/PMEPA1	GCCTGACACTGTGCTCTCCG	4.92033e-05	2.024e-05	0.411354
32493	CCDS2543.1	/AGXT	TCCTGGTCTGGAACACGTAC	1.18469e-05	4.87259e-06	0.411297
32494	CCDS42696.1	/CCT7	GTCTTGTCCAAACTCCCCAT	6.47114e-05	2.66118e-05	0.411239
32495	CCDS4489.1	/FAM217A	TGTTTTAGAACTTATCTCAC	2.1878e-05	8.99555e-06	0.411168
32496	CCDS32597.1	/NEK8	TTGGGCCACAGGCGGCACTC	0.000154992	6.37185e-05	0.411108
32497	CCDS35401.1	/DDX26B	CGAACCCCCGTACTGCATCA	2.46165e-05	1.012e-05	0.411106
32498	CCDS13900.2	/PRR14L	CGACTGGGTTACTTAACTGT	2.00623e-05	8.24592e-06	0.411015
32499	CCDS47810.1	/ZDHHC2	TTGTTCGCCAGTGTTTTCCA	3.00935e-05	1.23689e-05	0.411015
32500	CCDS12467.1	/ATP4A	CGCTGACGGTGATGTAGATG	1.27696e-05	5.2474e-06	0.410928
32501	CCDS10174.2	/BNIP2	TTGTAGTTGACATTGAATCC	1.55081e-05	6.37185e-06	0.410872
32502	CCDS8853.1	/PFDN5/PFDN5	GAAAATCCAACCAGCTCTTC	1.55081e-05	6.37185e-06	0.410872
32503	CCDS33884.2	/SHOX2	ACTTCGCCTCTGCTTGATTT	4.74471e-05	1.94903e-05	0.410781
32504	CCDS45158.1	/C14orf109	GTCACTCAGCTCTGAATAAT	1.09539e-05	4.49777e-06	0.410609
32505	CCDS383.1	/GJB4	GCTTGCGCTCGCGTTCCTCG	1.09539e-05	4.49777e-06	0.410609
32506	CCDS6213.1	/RDH10	GTCAGTGAGGATGGCCTTCA	8.21543e-06	3.37333e-06	0.410609
32507	CCDS8319.1	/MMP27	ACAGCAGCTCGTGCCATATC	1.36924e-05	5.62222e-06	0.410609
32508	CCDS44435.1	/FAM149B1	TCCACTTCAGCTGTGCCAAT	1.64309e-05	6.74666e-06	0.410609
32509	CCDS10305.1	/CHRNA3/CHRNA3	CCCTGGCGCTGTCGCCGCCG	1.91693e-05	7.8711e-06	0.410609
32510	CCDS152.2	/KAZN	CAGCTCGCGCTCCGCATCGA	2.73848e-05	1.12444e-05	0.410609
32511	CCDS35441.1	/SRPK3	AACACGTCGCCGATCTTCAC	5.6615e-05	2.32385e-05	0.410465
32512	CCDS56149.1	/HOXD8	CAACCTTGTGGTCTCATCCA	2.28306e-05	9.37036e-06	0.410431
32513	CCDS4485.1	/TUBB2B	GACCCCACTGGCAGTTACCA	0.000311412	0.000127812	0.410426
32514	CCDS233.1	/ZNF436/ZNF436	TTCTTCCCGGGTGAGATACA	2.00921e-05	8.24592e-06	0.410406
32515	CCDS1356.1	/NCF2/NCF2	CAGTGGCTTACTTCCAACGA	4.38454e-05	1.79911e-05	0.41033
32516	CCDS33064.1	/MEIS3/MEIS3	GAGACCTACCCTCCGGGCCA	1.46151e-05	5.99703e-06	0.41033
32517	CCDS48134.1	/STARD8	AAGCCACTCACATGCTCTTT	1.46151e-05	5.99703e-06	0.41033
32518	CCDS12644.1	/BCAM	GTTGCGATACCACGTGATCT	2.64918e-05	1.08696e-05	0.410301
32519	CCDS11245.2	/FLOT2	CCGTCTCTACGTCCTCGCAG	1.18767e-05	4.87259e-06	0.410266
32520	CCDS32406.1	/PALB2	AGAAATTAGCATTCTTGAAA	9.13818e-06	3.74814e-06	0.410163
32521	CCDS2086.1	/NPHP1	GTTCTAGAGCTTCTTTCAGT	2.46761e-05	1.012e-05	0.410114
32522	CCDS42524.1	/C19orf60	AACCTCGCTGATCGCCTCCA	5.30133e-05	2.17392e-05	0.410071
32523	CCDS5578.1	/CCL26/CCL26	GAATTCATAGCTTCGCACCC	1.27994e-05	5.2474e-06	0.409972
32524	CCDS7013.1	/TRAF2/TRAF2	CCTGCAGAAACGTCCTCCGC	1.27994e-05	5.2474e-06	0.409972
32525	CCDS13770.1	/COMT/COMT/COMT	ACAGTCGGGGTTGATCTCGA	1.91991e-05	7.8711e-06	0.409972
32526	CCDS48058.1	/C9orf86	AACCTTCACGATGTCATCCG	5.48588e-05	2.24889e-05	0.409941
32527	CCDS11419.1	/RAB5C/RAB5C	CAAACTGTTGTCGTCTGCAT	2.926e-05	1.19941e-05	0.409913
32528	CCDS45398.1	/CLUAP1/CLUAP1	TTCTAAATTAGCTTCATCAG	1.64606e-05	6.74666e-06	0.409867
32529	CCDS47018.1	/HMX1	CCGGGCTCCGTCAGCTCGTC	1.00609e-05	4.12296e-06	0.409799
32530	CCDS519.1	/HPDL	TCCGGGGGCGACGACACGAC	1.00609e-05	4.12296e-06	0.409799
32531	CCDS5504.1	/IGFBP1	ACTCAGTTGCCGCGCGCTGC	1.00609e-05	4.12296e-06	0.409799
32532	CCDS2913.1	/MITF	GTCATTCAGTACCTGCATAC	9.23938e-05	3.78563e-05	0.409727
32533	CCDS5680.1	/AZGP1	TTCAGGGTCTCACGTATTGC	1.73834e-05	7.12147e-06	0.409672
32534	CCDS585.1	/LRRC42/LRRC42	TCACTCCAAAGTGCCTTTGA	1.73834e-05	7.12147e-06	0.409672
32535	CCDS46966.1	/HTR3D	GTCATACCATATTTAGCCAC	2.10446e-05	8.62073e-06	0.409641
32536	CCDS539.1	/MOB3C	CGGCCGGAACGTCTTGTCCT	2.10446e-05	8.62073e-06	0.409641
32537	CCDS44375.1	/SYT15/SYT15	CGACTACCTGAGCCGCCTGA	2.10446e-05	8.62073e-06	0.409641
32538	CCDS8685.1	/SLCO1B1	AAGAAAACAAGATACTGCAA	3.66122e-06	1.49926e-06	0.409496
32539	CCDS47723.2	/KIAA1549	GGCGCGGGGCTTCCCCTCCA	1.09837e-05	4.49777e-06	0.409496
32540	CCDS31834.1	/MYL6	TGAATCCTCAGAGTTCAAGG	1.46449e-05	5.99703e-06	0.409496
32541	CCDS46055.1	/MLL4	CAGAGCTACCCGCACTCTTT	2.19673e-05	8.99555e-06	0.409496
32542	CCDS31479.1	/C11orf49	CGCCATTTTTGCCCACAGTT	4.75959e-05	1.94903e-05	0.409496
32543	CCDS32080.1	/PYGL	ACCTGGCCGAGAACATCTCC	5.58411e-05	2.28637e-05	0.409442
32544	CCDS7489.1	/CWF19L1/CWF19L1	TTTGTTTGCAGCTTGGCTTG	2.65513e-05	1.08696e-05	0.409382
32545	CCDS3439.1	/TBC1D19	CACTGAACTGAGTATCCCAC	2.28901e-05	9.37036e-06	0.409363
32546	CCDS1951.1	/HTRA2	AAAGCTCATACCTGGGACTC	2.74741e-05	1.12444e-05	0.409274
32547	CCDS12355.1	/ABHD8	CAAACTTATCGTGCATGCCG	3.93805e-05	1.6117e-05	0.409264
32548	CCDS2605.1	/ATG7	CTTGAAAGACTCGAGTGTGT	2.38128e-05	9.74517e-06	0.40924
32549	CCDS45991.1	/TNPO2/TNPO2	CGTACCTTCTGACTTGAGTC	2.83968e-05	1.16192e-05	0.409174
32550	CCDS31812.1	/ATP5G2	GCAACATACAGGATCAGCTC	8.2452e-06	3.37333e-06	0.409127
32551	CCDS14061.1	/PHF21B	CGTGGAACTCGCGCGCCACC	3.29808e-05	1.34933e-05	0.409127
32552	CCDS267.1	/PAQR7	CGTACATCTATGCGGGCTAC	1.28292e-05	5.2474e-06	0.409021
32553	CCDS13744.1	/SLC25A18/SLC25A18	GGAAGCCGAACCAGTTGTGT	9.16794e-06	3.74814e-06	0.408832
32554	CCDS2843.1	/ABHD14A	CTCGCCCATCTTTTACCGCG	1.37519e-05	5.62222e-06	0.408832
32555	CCDS6444.1	/DMRT2/DMRT2/DMRT2	AGTCAGAGCCCCCAGTTTGC	1.46747e-05	5.99703e-06	0.408666
32556	CCDS34151.1	/C5orf51	TTCTGTGAAGAAGAGTCTTC	1.00907e-05	4.12296e-06	0.40859
32557	CCDS10868.1	/CDH3	AAGGCTACTTGCCTCATACT	1.00907e-05	4.12296e-06	0.40859
32558	CCDS11620.1	/TUBD1	CATACCTCACCAGTTCCATA	8.62322e-05	3.52326e-05	0.408578
32559	CCDS8898.1	/CDK2	CCCATTTTCAGGTGACTCGC	3.11948e-05	1.27437e-05	0.408519
32560	CCDS57971.1	/CA6	TGATATAGCCCAAGATGCGC	1.65202e-05	6.74666e-06	0.40839
32561	CCDS13921.1	/RBFOX2	GCGTACTTCCGTAGAGTGTC	5.32515e-05	2.17392e-05	0.408237
32562	CCDS34303.1	/GRK6	GCAGAATTTTCTGAGCCACA	1.19362e-05	4.87259e-06	0.40822
32563	CCDS41483.1	/NET1	AGGCGAAGCCGCCGGGCCTC	6.42947e-06	2.6237e-06	0.408074
32564	CCDS3531.1	/SULT1E1	TTTTAATCGAATACCTTTCC	1.28589e-05	5.2474e-06	0.408074
32565	CCDS7694.1	/B4GALNT4	CCGTACCTCGCCCGTAGCCC	1.92884e-05	7.8711e-06	0.408074
32566	CCDS6511.2	/CDKN2A/CDKN2A	GACCCGTGCACGACGCTGCC	2.02111e-05	8.24592e-06	0.407989
32567	CCDS1121.1	/GON4L	CGTTAAACCAGAATCTGACC	2.02111e-05	8.24592e-06	0.407989
32568	CCDS907.1	/ADAM30	ATCGCCCCTCTGAGCAGTCC	1.37817e-05	5.62222e-06	0.407949
32569	CCDS31610.1	/KAT5	TTCGATTTTCGCTTCCGTCC	9.924e-05	4.048e-05	0.4079
32570	CCDS3667.1	/PPA2	CTTTCATGATATTCCTCTGA	2.29794e-05	9.37036e-06	0.407772
32571	CCDS42734.1	/IL36A	CTTAATCTCATGCCGACATG	1.56272e-05	6.37185e-06	0.407741
32572	CCDS14562.1	/LHFPL1	CAGCCATGTTGATCTGCACC	1.56272e-05	6.37185e-06	0.407741
32573	CCDS11793.1	/MAFG/MAFG	CTACGATCGGGCATCCGTCT	1.56272e-05	6.37185e-06	0.407741
32574	CCDS56130.1	/MAP4K4	CAGAGTTGGTCATCATGTCC	1.56272e-05	6.37185e-06	0.407741
32575	CCDS48029.1	/ENG/ENG	TGCCGACGACGCCATGACCC	7.90586e-05	3.2234e-05	0.407723
32576	CCDS13347.1	/SLPI	ACTCAGGTTTCTTGTATCTA	8.27496e-06	3.37333e-06	0.407655
32577	CCDS5105.1	/COL10A1/COL10A1	TAGTGGGCCTTTTATGCCTG	2.57476e-05	1.04948e-05	0.407603
32578	CCDS32760.1	/GAA/GAA	AGGACGGCGGGTCGGCACAC	9.19771e-06	3.74814e-06	0.407508
32579	CCDS43737.1	/KIAA0146	TTATGCCCTAGACCCAAGCA	9.19771e-06	3.74814e-06	0.407508
32580	CCDS31330.1	/KRTAP5-1	CCCCGCGCAAGAGCCACAAC	9.19771e-06	3.74814e-06	0.407508
32581	CCDS41599.1	/NAP1L4	CACTTACGTTTCGATGTAGC	1.83954e-05	7.49629e-06	0.407508
32582	CCDS3864.1	/LPCAT1/LPCAT1	TCTGACCGGGACACGAACAC	1.93182e-05	7.8711e-06	0.407446
32583	CCDS58319.1	/FRMD6	CCCGCGACCGTTTTTCCAGC	1.01205e-05	4.12296e-06	0.407389
32584	CCDS33213.1	/FBXO48	CCCCATGTATCTGCATCCAT	2.02409e-05	8.24592e-06	0.407389
32585	CCDS44592.1	/SLC39A13	GAAGATGTTCCTGGACAGCA	2.02409e-05	8.24592e-06	0.407389
32586	CCDS11360.1	/THRA/THRA	ACCCATTACCTGTTCTCCTC	9.56978e-05	3.89807e-05	0.407331
32587	CCDS31960.1	/FREM2	CGAGGTGCGCTACTCTCACC	2.20864e-05	8.99555e-06	0.407289
32588	CCDS9605.1	/DHRS4	AAGCATAATGGATGTCACTG	1.1966e-05	4.87259e-06	0.407204
32589	CCDS43277.1	/RAPGEF2	CCAATATGACAATGTCAGTG	1.1966e-05	4.87259e-06	0.407204
32590	CCDS3488.1	/SGCB	CATGAGTTTCATTTGCCAAG	1.1966e-05	4.87259e-06	0.407204
32591	CCDS10177.1	/RORA	CACATGTAATGACACCATAA	3.58979e-05	1.46178e-05	0.407204
32592	CCDS47246.1	/GPR98	CACTGTTCTGTTTGTTTCTC	3.68206e-05	1.49926e-05	0.407179
32593	CCDS6886.1	/DPM2	ACATGCTGACTGTCGATGAA	1.38114e-05	5.62222e-06	0.407069
32594	CCDS12995.1	/SOX12/SOX12	CTCGAAGTGCGACGTGCCCG	1.38114e-05	5.62222e-06	0.407069
32595	CCDS55743.1	/AKIP1	GTCCACCCCATTCAGCGCTG	4.32798e-05	1.76163e-05	0.407032
32596	CCDS58614.1	/GNAL	ACAGTATAATTTGCATATTC	1.47342e-05	5.99703e-06	0.407015
32597	CCDS53772.1	/TMTC1	CTTACCGCCTCAGTATGAAT	3.22366e-05	1.31185e-05	0.406944
32598	CCDS31116.1	/OR2T2	TTCCTCTACCTGACCCTGAT	1.65797e-05	6.74666e-06	0.406923
32599	CCDS1486.1	/CAMK1G/CAMK1G	CAGTCAGTCTTTGCTTCACC	2.11934e-05	8.62073e-06	0.406764
32600	CCDS6528.1	/NDUFB6	TGCAGCCGCAGTTTCTCATC	4.97688e-05	2.024e-05	0.40668
32601	CCDS35110.1	/WDR31	GGGACAACACCCTGCTTCTG	2.58072e-05	1.04948e-05	0.406662
32602	CCDS33309.1	/PLA2R1	ACAGCGTACCTCCTTGCATC	5.34598e-05	2.17392e-05	0.406646
32603	CCDS45626.1	/EVPLL	CCGCTCCACCTGGTCGGCGC	5.53649e-06	2.24889e-06	0.406194
32604	CCDS7690.1	/RIC8A	CATCATCAAACGTGAAGCTC	9.22748e-06	3.74814e-06	0.406194
32605	CCDS43161.1	/TMEM14E	ACGCTTGTGGGTTTAGTTGC	9.22748e-06	3.74814e-06	0.406194
32606	CCDS4644.1	/ZSCAN16	CCATCCCAAAAAGACCCAGC	9.22748e-06	3.74814e-06	0.406194
32607	CCDS13351.1	/SYS1/SYS1	TGAGCTCCGTCCGCATGCAC	1.56867e-05	6.37185e-06	0.406194
32608	CCDS9124.1	/UNG	GCCGCATCTCCGCTTTCCTC	1.56867e-05	6.37185e-06	0.406194
32609	CCDS12542.1	/LGALS14	ATTATCACGCACGAACCAAC	2.21459e-05	8.99555e-06	0.406194
32610	CCDS3414.1	/C1QTNF7/C1QTNF7	CCGATGCGACCATGGGGCCC	8.30473e-06	3.37333e-06	0.406194
32611	CCDS44658.1	/CARNS1/CARNS1	GTGGGTACACAGCCTCCACC	8.30473e-06	3.37333e-06	0.406194
32612	CCDS2134.1	/TFCP2L1	TGGCAGGCGGGCCTCGTTCT	1.01502e-05	4.12296e-06	0.406194
32613	CCDS8866.1	/HOXC12	TCGTACTTGAAGCCGAGCGC	1.19957e-05	4.87259e-06	0.406194
32614	CCDS31749.1	/HEBP1	TGACAAAAGCGTTAAGATTG	1.4764e-05	5.99703e-06	0.406194
32615	CCDS11747.1	/ST6GALNAC2	TGTCCAAGAATTCGATGCCT	1.4764e-05	5.99703e-06	0.406194
32616	CCDS14637.1	/GPC4	TTTGCGAGGGACATCTCCGA	1.66095e-05	6.74666e-06	0.406194
32617	CCDS8450.1	/SPA17/SPA17	CTATAACAATCATGCATTCG	1.66095e-05	6.74666e-06	0.406194
32618	CCDS42637.1	/ZNF419	AGACTTGCTTACAGACCATG	1.66095e-05	6.74666e-06	0.406194
32619	CCDS12719.1	/GRIN2D	ACCTATGCAGACTCTCGCCG	1.75322e-05	7.12147e-06	0.406194
32620	CCDS34141.1	/C1QTNF3	GACTGCAGTAAGTGTTGTCA	1.93777e-05	7.8711e-06	0.406194
32621	CCDS58099.1	/MCMBP	AGGGGAACTTCGTTCAGTGA	1.38412e-05	5.62222e-06	0.406194
32622	CCDS42166.1	/MT1M	GGTGTCTCCTGCGCCTGCAC	1.38412e-05	5.62222e-06	0.406194
32623	CCDS44889.1	/SMAGP/SMAGP	CCCAATTTTACAGCCCACTG	1.38412e-05	5.62222e-06	0.406194
32624	CCDS3417.1	/CD38	TGAAAGCATCCCATACACTT	2.30687e-05	9.37036e-06	0.406194
32625	CCDS2550.1	/BOK	TCTTGCGCACGAACTCCCCC	2.58667e-05	1.04948e-05	0.405726
32626	CCDS35320.1	/AWAT2	TCACTGTGCTTATTCTTACC	2.49439e-05	1.012e-05	0.405709
32627	CCDS33993.1	/TMPRSS11E	CTTCATATCCCTGATTGTCC	2.49439e-05	1.012e-05	0.405709
32628	CCDS8786.1	/KCNH3	TGCAGACAGTAACTTCGTGC	2.1253e-05	8.62073e-06	0.405625
32629	CCDS2050.1	/C2orf29	GCCTCGCCAGATTGCACTGA	1.94075e-05	7.8711e-06	0.405571
32630	CCDS14421.1	/PHKA1	CTGCAGTTACCTGATGGCAC	3.78922e-05	1.53674e-05	0.405556
32631	CCDS43969.1	/FOXO4	TCCACATATCGGCTTCTTCA	1.84847e-05	7.49629e-06	0.40554
32632	CCDS3594.1	/ENOPH1	CAATGCTGTCTGCAATCTTT	1.7562e-05	7.12147e-06	0.405505
32633	CCDS1264.1	/MPZL1	TACGCCAAAAGAAATCTTCG	3.32784e-05	1.34933e-05	0.405467
32634	CCDS14018.1	/POLR3H/POLR3H/POLR3H	CGGTGTCCACCATTTCCACC	3.23557e-05	1.31185e-05	0.405447
32635	CCDS7531.1	/ELOVL3	CGCAAGGGCTTCAACCTGCA	1.57165e-05	6.37185e-06	0.405425
32636	CCDS9269.1	/STX2	CCGCTCACCGCCGTCAGGTC	1.47937e-05	5.99703e-06	0.405377
32637	CCDS6533.1	/DNAJA1	AGTTCCCATACCTGGATGAG	1.3871e-05	5.62222e-06	0.405322
32638	CCDS322.1	/MED18/MED18	GTACAAGATTTTCCGCATCC	1.29482e-05	5.2474e-06	0.40526
32639	CCDS8990.1	/YEATS4	ACTGACCTTTACTCTCCCGC	2.4051e-05	9.74517e-06	0.405188
32640	CCDS31309.1	/FANK1	TGAGTCACTTTGCCCACGAC	2.31282e-05	9.37036e-06	0.405148
32641	CCDS12391.1	/HOMER3/HOMER3/HOMER3	GCTCACCTGGCTGTGGACAT	2.31282e-05	9.37036e-06	0.405148
32642	CCDS617.2	/INADL	GCAGTCCATCAAGCAACTGA	1.11027e-05	4.49777e-06	0.405105
32643	CCDS41598.1	/INS-IGF2/INS-IGF2	TTGGTGGTGACTGCTAATAT	1.11027e-05	4.49777e-06	0.405105
32644	CCDS41744.1	/PTPN6	AGGGCAGCGGCCAGAGAACA	1.11027e-05	4.49777e-06	0.405105
32645	CCDS47944.1	/ZNF251	GGAGATGCCGCTGACCTTCC	1.11027e-05	4.49777e-06	0.405105
32646	CCDS3022.1	/ADCY5	CTGCACCCACTATCCGGCTG	3.33082e-05	1.34933e-05	0.405105
32647	CCDS12230.1	/MRPL4/MRPL4	CACGCGCTGCCTCTTCCGCC	3.33082e-05	1.34933e-05	0.405105
32648	CCDS11588.1	/PCTP	TGGAAAGGATACGTCTCTGT	3.33082e-05	1.34933e-05	0.405105
32649	CCDS45000.1	/ANAPC5/ANAPC5	GTTTCTGCGTCACATGATCT	2.12827e-05	8.62073e-06	0.405058
32650	CCDS45047.1	/RNASEH2B	ATAAATCAATCAGTTCAATC	2.12827e-05	8.62073e-06	0.405058
32651	CCDS34969.1	/LRRC24	GCGGTTGCGCGTCGTCCCGC	1.018e-05	4.12296e-06	0.405006
32652	CCDS32538.1	/WSCD1/WSCD1/WSCD1/WSCD1	TGCGTCAGTTGCGTCGCCGC	2.036e-05	8.24592e-06	0.405006
32653	CCDS10270.1	/LMAN1L	TGCGGCTGACGCCATCCATG	9.25724e-06	3.74814e-06	0.404888
32654	CCDS30995.1	/C1orf186	TACCCATGTGCCTGCTGAGC	1.85145e-05	7.49629e-06	0.404888
32655	CCDS42007.1	/TJP1	TTACTTTAGGCTCCTGGATT	2.6849e-05	1.08696e-05	0.404843
32656	CCDS8245.1	/LRRC32/LRRC32/LRRC32	CGTGGATGCCCTTGCTGTCC	2.59262e-05	1.04948e-05	0.404795
32657	CCDS11429.1	/COASY/COASY	CAGCCCGATCCATCTCCTCT	4.25952e-05	1.72415e-05	0.404775
32658	CCDS7774.1	/OR10A4	ATTGGGGTCGGAAATACGTG	8.33449e-06	3.37333e-06	0.404743
32659	CCDS5199.1	/PEX3	TAAAGATGCTGAGGTCTGTA	8.33449e-06	3.37333e-06	0.404743
32660	CCDS32800.1	/ESCO1	CATGAGTACAAGGTCATCAA	1.6669e-05	6.74666e-06	0.404743
32661	CCDS32485.1	/GLG1	AGTGATTACCGTTTAATCTG	3.24152e-05	1.31185e-05	0.404702
32662	CCDS34956.1	/GSDMD/GSDMD	CAGCGAGTACACATTCATTG	1.48235e-05	5.99703e-06	0.404563
32663	CCDS7206.1	/ZNF32/ZNF32	CTGACAAATAGCACACTCGT	1.48235e-05	5.99703e-06	0.404563
32664	CCDS30968.1	/TNNT2/TNNT2	GATCTTGGGAGGCACCAAGT	1.39007e-05	5.62222e-06	0.404454
32665	CCDS13417.1	/ZNFX1/ZNFX1	TACACTCCACGATATTCCTC	2.78015e-05	1.12444e-05	0.404454
32666	CCDS339.2	/NKAIN1	ACCTGTTCTGAACTCCCGCC	1.2978e-05	5.2474e-06	0.404331
32667	CCDS31398.1	/OR52N1	GTACCTCATCTACTGTGATG	1.2978e-05	5.2474e-06	0.404331
32668	CCDS9195.1	/PLA2G1B	ACCTATTCATACTCGTGCTC	1.2978e-05	5.2474e-06	0.404331
32669	CCDS13134.1	/ZNF133	TGTTCACCGGCAACCTGTCC	1.85442e-05	7.49629e-06	0.404238
32670	CCDS12631.1	/LYPD5	CGTCCGCGTTCGATTGCGTC	1.11325e-05	4.49777e-06	0.404022
32671	CCDS43235.1	/PROL1	TAGACAACCTCGACTCTTTC	1.11325e-05	4.49777e-06	0.404022
32672	CCDS776.1	/SLC30A7/SLC30A7	TCTACGGCATCTGGAGCAAC	1.11325e-05	4.49777e-06	0.404022
32673	CCDS485.1	/ELOVL1	GATTGTCTACAACTTCTCAC	5.3817e-05	2.17392e-05	0.403947
32674	CCDS34148.1	/RICTOR	AGCCCAGTTTTTCTTCACTG	2.13423e-05	8.62073e-06	0.403928
32675	CCDS10024.2	/TRPM1	CTGGAATTCAAGAACTCCAT	3.1552e-05	1.27437e-05	0.403895
32676	CCDS10074.1	/OIP5	CCCTTCCTAGTTGGCATTGA	1.02098e-05	4.12296e-06	0.403825
32677	CCDS10067.1	/SPINT1	TGAGTCCCCACAGTTCCACC	2.5063e-05	1.012e-05	0.403782
32678	CCDS5830.1	/LRGUK	AGCCTGAGCGCCCCAAGTGA	4.6435e-06	1.87407e-06	0.40359
32679	CCDS7205.2	/ZNF485/ZNF485	GGCCCCAAGAGCCCAGATCC	4.6435e-06	1.87407e-06	0.40359
32680	CCDS10913.1	/LDHD	GCAGCACGGGCGCGATGAGT	1.8574e-05	7.49629e-06	0.40359
32681	CCDS8150.1	/SPTBN2/SPTBN2	CGCTGTACAGGTCCCCCACC	1.8574e-05	7.49629e-06	0.40359
32682	CCDS3207.1	/MYNN/MYNN	CCTTATGTATGTGATACCTG	1.76513e-05	7.12147e-06	0.403454
32683	CCDS5424.1	/PLEKHA8	TCTTTAGTACCATGAACACA	3.53025e-05	1.42429e-05	0.403454
32684	CCDS3330.1	/LRCH3	CAAACTATACCTTCCCAAAT	1.30078e-05	5.2474e-06	0.403405
32685	CCDS9735.1	/TIMM9/TIMM9/TIMM9/TIMM9	GGAGTCCTGCTTTGGCTGCC	1.30078e-05	5.2474e-06	0.403405
32686	CCDS928.1	/ACP6	ACGAACCTTCTTTCTGACAC	2.1372e-05	8.62073e-06	0.403365
32687	CCDS10818.1	/DYNC1LI2	CTCCTTGTAGTTTAGTCATG	2.1372e-05	8.62073e-06	0.403365
32688	CCDS55907.1	/ZFHX2	CCAATTGTTCTGTCTTGTTC	2.97363e-05	1.19941e-05	0.403348
32689	CCDS10832.1	/EXOC3L1	GCAAACCACTATGCAGCGTG	8.36426e-06	3.37333e-06	0.403303
32690	CCDS7734.1	/CD81	CATCTACATCCTCATCGCTG	1.67285e-05	6.74666e-06	0.403303
32691	CCDS31165.1	/KIAA1217	GACTCGTGCGAGCCTTCCTG	1.2085e-05	4.87259e-06	0.403192
32692	CCDS41913.1	/METTL17	TTGCACCTGATTCTCCATAG	4.83401e-05	1.94903e-05	0.403192
32693	CCDS13020.2	/SIRPG	TAGTATGTGCCGACATCTGC	7.06646e-05	2.84859e-05	0.403114
32694	CCDS10594.1	/DNAH3	ACTGGCCGCCCCTCCCCATC	1.95265e-05	7.8711e-06	0.403098
32695	CCDS42541.1	/ZNF91	CTTGCTCCAGATAAGTAATC	2.32473e-05	9.37036e-06	0.403073
32696	CCDS7836.1	/HPS5	ATCATCATCATGTAAACAAC	1.11623e-05	4.49777e-06	0.402944
32697	CCDS13689.1	/SLC37A1/SLC37A1	AAAGCCTATCAGCATAGTTA	1.11623e-05	4.49777e-06	0.402944
32698	CCDS31014.1	/SYT14	ATAGGTGGAGAGAGAACCTG	1.11623e-05	4.49777e-06	0.402944
32699	CCDS661.1	/NEGR1	TAGATGCACCTGCATTGTTC	1.86038e-05	7.49629e-06	0.402944
32700	CCDS41287.1	/UBXN11	CCCTCACCTCTCTCGCTCAG	1.86038e-05	7.49629e-06	0.402944
32701	CCDS2522.1	/RAMP1	CATCCTCTACCCCTTCATCG	3.72076e-06	1.49926e-06	0.402944
32702	CCDS10446.1	/IGFALS	GGACGTCTCGCACAACCGCC	3.25641e-05	1.31185e-05	0.402852
32703	CCDS7011.1	/EDF1	GCACCATGACAGGGTGACCC	2.14018e-05	8.62073e-06	0.402804
32704	CCDS44468.1	/ANKRD2	GCTTCTGGCGTGCGTCTCCT	1.7681e-05	7.12147e-06	0.402775
32705	CCDS276.1	/CNKSR1	GACTTCCAGAGCATAGTCCA	1.7681e-05	7.12147e-06	0.402775
32706	CCDS34014.1	/CXCL9	TCCTTCACATCTGCTGAATC	1.02395e-05	4.12296e-06	0.402652
32707	CCDS58899.1	/THEGL	TACCTGACCGTGATGCCCAT	3.35166e-05	1.34933e-05	0.402587
32708	CCDS383.1	/GJB4	TTATGACATGCCCCGCGTGG	6.51876e-06	2.6237e-06	0.402484
32709	CCDS35409.1	/GPR112/GPR112	GGGGCATTAGATACAGTTGC	6.51876e-06	2.6237e-06	0.402484
32710	CCDS45704.1	/CCDC43	CAATCTCCTTGCAGATATTA	1.30375e-05	5.2474e-06	0.402484
32711	CCDS44640.1	/NUDT22	GGCCAGCACTGGTCTCATTT	1.30375e-05	5.2474e-06	0.402484
32712	CCDS44476.1	/CALHM3	TGCTGGAGTACCACGTGCTT	1.95563e-05	7.8711e-06	0.402484
32713	CCDS33592.1	/PCNT	TCATGTGACGACACCCCTGA	2.23543e-05	8.99555e-06	0.402408
32714	CCDS8515.1	/FOXM1	CATGCCCAACACGCAAGTAG	4.75066e-05	1.91155e-05	0.402376
32715	CCDS12206.1	/ADAMTS10	GGCGCTCACCCCCTTGTCGA	9.31677e-06	3.74814e-06	0.402301
32716	CCDS53859.1	/FAM123A	TACGGGAACGGCCCCCGTCC	9.31677e-06	3.74814e-06	0.402301
32717	CCDS1776.1	/MEMO1/MEMO1	AAAGACTTACGGGGCAATAA	9.31677e-06	3.74814e-06	0.402301
32718	CCDS4116.1	/PGGT1B	TATGTTGGATTCCTTAGATG	9.31677e-06	3.74814e-06	0.402301
32719	CCDS7867.1	/KIF18A	TAGTACTGCAGTTTCATATC	1.86335e-05	7.49629e-06	0.402301
32720	CCDS11590.1	/DGKE	GTCTTTACGCATCTGATTAA	1.21148e-05	4.87259e-06	0.402202
32721	CCDS54594.1	/ITIH1	TGTGGACATCTTCGAGCCCC	1.21148e-05	4.87259e-06	0.402202
32722	CCDS9559.1	/RNASE1/RNASE1/RNASE1/RNASE1	GCTGGTCCGGTATGCACAGT	1.21148e-05	4.87259e-06	0.402202
32723	CCDS58155.1	/RAB6A	TTTGTTTTACAGGCAACAAT	1.49128e-05	5.99703e-06	0.40214
32724	CCDS53469.1	/SYT14	TCGCCATGATGCGCTCGCCA	1.49128e-05	5.99703e-06	0.40214
32725	CCDS42839.1	/C2orf54	CTTTGCAGGTTCGCTGAACG	1.77108e-05	7.12147e-06	0.402098
32726	CCDS31465.1	/API5	CTAACGCAACTTTTGCAGAC	2.33068e-05	9.37036e-06	0.402044
32727	CCDS14188.1	/PPEF1	TGCACTGCAGGTGATTTGCA	2.33068e-05	9.37036e-06	0.402044
32728	CCDS13270.1	/C20orf152	GGCGGAACATTTTACACACT	2.61048e-05	1.04948e-05	0.402025
32729	CCDS8192.1	/ORAOV1/ORAOV1	TCACAGATCGGGTGCTACCA	8.39403e-06	3.37333e-06	0.401873
32730	CCDS31782.1	/ANO6	GGACCGGTTTTTCAGATCAT	1.1192e-05	4.49777e-06	0.401873
32731	CCDS3486.1	/CWH43	AAGAACCATCAGTCGAAGTT	1.1192e-05	4.49777e-06	0.401873
32732	CCDS14565.1	/IL13RA2/IL13RA2	TATTTCAGTTAACCCTCCTC	2.23841e-05	8.99555e-06	0.401873
32733	CCDS44591.1	/SPI1	AATACTCGTGCGTTTGGCGT	2.51821e-05	1.012e-05	0.401873
32734	CCDS1881.1	/ACTR2	TCATTCCAGTTTGTGAAGTG	2.14613e-05	8.62073e-06	0.401687
32735	CCDS13517.1	/CHRNA4	CTGCTTCACCCATACGTTCG	1.86633e-05	7.49629e-06	0.401659
32736	CCDS10188.1	/DAPK2/DAPK2	TCACACCGCGCCGGCTCGCC	1.58653e-05	6.37185e-06	0.401621
32737	CCDS42592.1	/PRMT1	GTGGATGCCAAAGTGTGCGT	1.58653e-05	6.37185e-06	0.401621
32738	CCDS46375.1	/TBC1D8	TGACCTCGACCCCGATCTGC	1.58653e-05	6.37185e-06	0.401621
32739	CCDS47537.1	/GRID2IP	CCACCTCGTCGAAGCGCGCC	1.30673e-05	5.2474e-06	0.401568
32740	CCDS2754.1	/PTPN23	GCTCGTACTTGATGTCCTCA	1.30673e-05	5.2474e-06	0.401568
32741	CCDS10888.1	/DDX19B	TAAAACAGCTGCCTTCGTGC	3.92019e-05	1.57422e-05	0.401568
32742	CCDS44672.1	/PLEKHB1	ACAGCCAGCCGCCCCTCACC	3.92019e-05	1.57422e-05	0.401568
32743	CCDS10899.1	/CALB2	GCTGACGGCGTCCCAGTTCC	1.02693e-05	4.12296e-06	0.401484
32744	CCDS4236.1	/DND1	CAGGGAGACAGGCATCCGCC	1.02693e-05	4.12296e-06	0.401484
32745	CCDS13793.1	/PPIL2/PPIL2/PPIL2/PPIL2	GTTTACCTTTTGACCACTGC	3.26831e-05	1.31185e-05	0.401385
32746	CCDS43617.1	/CCDC132	AGGCATGGAATATAGCTGTC	2.24138e-05	8.99555e-06	0.401339
32747	CCDS3397.1	/AFAP1/AFAP1	GAAGCTGTGCCGCTGAGCCC	7.47128e-06	2.99852e-06	0.401339
32748	CCDS866.1	/DCLRE1B	GTATTACCCCTAGATGAAAT	7.47128e-06	2.99852e-06	0.401339
32749	CCDS5759.1	/PPP1R3A	ATCTTTTACATTTCGATTAC	7.47128e-06	2.99852e-06	0.401339
32750	CCDS213.1	/KIF17	GCTCTCGAACACGTGCTCGA	1.49426e-05	5.99703e-06	0.401339
32751	CCDS10492.1	/MMP25	TACTTGTCAGGGTCGCCCAC	2.70871e-05	1.08696e-05	0.401284
32752	CCDS2063.1	/MFSD9	CCTACTATTCCAGCAACTGT	1.21445e-05	4.87259e-06	0.401216
32753	CCDS7459.1	/EXOSC1	AGGCGAACGTCTGTGTAACT	9.34654e-06	3.74814e-06	0.401019
32754	CCDS47110.1	/METAP1	AAGGGATGATCAGCATAATC	9.34654e-06	3.74814e-06	0.401019
32755	CCDS4216.1	/PSD2	AGCTGTCGCTCTCATCCGTG	9.34654e-06	3.74814e-06	0.401019
32756	CCDS1347.1	/RNASEL/RNASEL	TGCTCTTATCAAAATCTGCC	9.34654e-06	3.74814e-06	0.401019
32757	CCDS2332.1	/PPIL3/PPIL3	GTGACACTGCATACAGATGT	2.52416e-05	1.012e-05	0.400925
32758	CCDS12391.1	/HOMER3/HOMER3/HOMER3	GTGTACCGCATCATCAGCAT	5.70317e-05	2.28637e-05	0.400894
32759	CCDS11282.1	/CCL1	AACCCATCCAACTGTGTCCA	1.58951e-05	6.37185e-06	0.400869
32760	CCDS11594.1	/AKAP1/AKAP1/AKAP1/AKAP1	AGAAGGTCGACCTCATCATC	1.12218e-05	4.49777e-06	0.400807
32761	CCDS34764.1	/PRSS37/PRSS37	CAGGCCGACACCCTGACTTG	1.12218e-05	4.49777e-06	0.400807
32762	CCDS43149.1	/ISY1	GGCCTTAGCAAGATTTCGCC	1.77703e-05	7.12147e-06	0.400751
32763	CCDS3781.2	/TRIM2	TGCCAAAACGACTTTTGAAC	1.77703e-05	7.12147e-06	0.400751
32764	CCDS6804.1	/ORM2	TAAAGTAAAAGAAGGTTGCT	1.30971e-05	5.2474e-06	0.400655
32765	CCDS32126.1	/SAMD15	TTTATCACAAACTTCATCAG	1.30971e-05	5.2474e-06	0.400655
32766	CCDS47750.2	/ASB10	TCCCACAGGTGCTGGAGCGC	1.96456e-05	7.8711e-06	0.400655
32767	CCDS5993.1	/TUSC3	CAGCTGCAAATCCAATTCTT	3.64932e-05	1.46178e-05	0.400562
32768	CCDS12055.1	/ABCA7/ABCA7	GAGGCCACAGCAATTCGACC	1.49723e-05	5.99703e-06	0.400541
32769	CCDS4183.1	/H2AFY	CACTTGTCTGCACCCCAAAC	2.99446e-05	1.19941e-05	0.400541
32770	CCDS55250.1	/ZFAND1	ACTCCCTGCTTCTGTGTTCA	4.4917e-05	1.79911e-05	0.400541
32771	CCDS2310.1	/STAT4/STAT4	TCTCCAATTGCCTTCTCAGT	2.33961e-05	9.37036e-06	0.400509
32772	CCDS55942.1	/WDR20/WDR20	CCGGGTGCCCTTCAACTCGC	4.2119e-05	1.68666e-05	0.400453
32773	CCDS46887.1	/C3orf52	GGACCTCCTCGTCCAAAGAA	8.42379e-06	3.37333e-06	0.400453
32774	CCDS43539.1	/MAD1L1/MAD1L1/MAD1L1	GCCCCGCCCACTTGTGTTGC	8.42379e-06	3.37333e-06	0.400453
32775	CCDS13660.1	/PSMG1	TCCTATAGCAATTATAAACT	1.68476e-05	6.74666e-06	0.400453
32776	CCDS34280.1	/TNIP1/TNIP1/TNIP1/TNIP1	ATAAAACTTACACTGGATGG	3.36952e-05	1.34933e-05	0.400453
32777	CCDS58073.1	/RAB18	AATTTCAGTGGATGGAAATA	1.87228e-05	7.49629e-06	0.400382
32778	CCDS2297.1	/COL3A1	TAGCCTACTCGCCCTCCTAA	1.21743e-05	4.87259e-06	0.400235
32779	CCDS41907.1	/COL4A2	ACCCGGCTTCCTATGAATCC	1.21743e-05	4.87259e-06	0.400235
32780	CCDS8033.1	/TTC9C/TTC9C	TCCGGCCCGATACAAGGCCT	1.21743e-05	4.87259e-06	0.400235
32781	CCDS1695.1	/WDR35	GGAAACTCACTTTCTTGCTC	1.21743e-05	4.87259e-06	0.400235
32782	CCDS4326.1	/SAP30L	CGAGCGCTGCGTCCGGCCCG	2.43486e-05	9.74517e-06	0.400235
32783	CCDS42629.1	/TMEM150B/TMEM150B	TGCCTGTCTTCCTAGCTGTC	1.40496e-05	5.62222e-06	0.40017
32784	CCDS31438.1	/USH1C	AGGTAGGGGACGAGATCGTC	1.40496e-05	5.62222e-06	0.40017
32785	CCDS47706.1	/AHCYL2	TCCTAGTTGCGACTCCGCCT	2.80992e-05	1.12444e-05	0.40017
32786	CCDS5204.1	/SF3B5	CGACTCGTACTGCTCCTACA	1.78001e-05	7.12147e-06	0.400081
32787	CCDS58186.1	/HMBS	ACGCGAATCACTCTCATCTT	3.93507e-05	1.57422e-05	0.400049
32788	CCDS12747.1	/GYS1	TATCATCCAGCGGAACCGCA	3.28022e-05	1.31185e-05	0.399928
32789	CCDS45082.1	/REM2	CTGCAAGCACATCGAGACGT	1.12516e-05	4.49777e-06	0.399746
32790	CCDS3101.2	/ESYT3	ATGCTCTTCTCTCGGATCTT	1.31268e-05	5.2474e-06	0.399746
32791	CCDS5840.1	/SLC13A4	GTACCACGTTGCTGTCCATG	1.31268e-05	5.2474e-06	0.399746
32792	CCDS43748.1	/STMN2	ATCAACATCTATACTTACGA	3.18794e-05	1.27437e-05	0.399746
32793	CCDS8003.1	/DAK	GGATACTCACCAGCATGGGC	1.68773e-05	6.74666e-06	0.399746
32794	CCDS58214.1	/PLEKHA5	AGCCAACCTCGTCTGACAAC	2.06279e-05	8.24592e-06	0.399746
32795	CCDS6300.1	/SLC25A32	AAACCTGCACCCCATATATT	2.06279e-05	8.24592e-06	0.399746
32796	CCDS13742.1	/CECR1/CECR1/CECR1	AAATCATTTATTCGGATCAC	3.75052e-05	1.49926e-05	0.399746
32797	CCDS1577.1	/CCSAP/CCSAP	CTCATGTATTCTGTCATCCA	4.12557e-05	1.64918e-05	0.399746
32798	CCDS5594.1	/MAGI2	TGACAACCTCTACCTCCGCA	2.72062e-05	1.08696e-05	0.399528
32799	CCDS30664.1	/ZBTB8A	ATCTTCACTCAAGTGCCATC	2.34556e-05	9.37036e-06	0.399493
32800	CCDS2792.1	/C3orf62	CCTTCTCGCTGCCCGTGCAC	1.97051e-05	7.8711e-06	0.399444
32801	CCDS41871.1	/CRYL1	CAATGTCATAGAGTTTCACC	1.97051e-05	7.8711e-06	0.399444
32802	CCDS31094.1	/OR13G1	CTCCGTATCCGCACAGTAGA	1.59546e-05	6.37185e-06	0.399373
32803	CCDS44484.1	/PRDX3	TGAAGTTGTCGCAGTCTCAG	1.59546e-05	6.37185e-06	0.399373
32804	CCDS4058.1	/XRCC4/XRCC4	TGGAGACTGATCTTTATAAG	1.59546e-05	6.37185e-06	0.399373
32805	CCDS48175.1	/MCF2/MCF2	TATACCTTGCAATAGATGTC	3.00339e-05	1.19941e-05	0.39935
32806	CCDS3976.1	/RAB3C	ACTGAGCGAGGTCAACATTT	1.40793e-05	5.62222e-06	0.399324
32807	CCDS47654.1	/ATP5J2	TTGCGTTTGCAGGTTACTAC	3.84875e-05	1.53674e-05	0.399283
32808	CCDS45755.1	/ACE	TATGGAAACCACCTACAGCG	1.22041e-05	4.87259e-06	0.399259
32809	CCDS4709.1	/BAG6/BAG6	CTCGTAGTAGCGCTGCAAGA	1.22041e-05	4.87259e-06	0.399259
32810	CCDS31964.1	/EPSTI1	TGCTTGCTTACCTAGCCGTC	2.44082e-05	9.74517e-06	0.399259
32811	CCDS13809.1	/IGLL1	ATGCGTCACTGAGTTATGCT	2.44082e-05	9.74517e-06	0.399259
32812	CCDS12395.1	/RFXANK	GCATCCGGTTCAGGATTCAC	3.09865e-05	1.23689e-05	0.39917
32813	CCDS13731.1	/FTCD/FTCD	CCCGCAGGTTGAGCGCGATG	1.03288e-05	4.12296e-06	0.39917
32814	CCDS5087.1	/GTF3C6	TCACCAGGAGCAGTTGGTTC	1.03288e-05	4.12296e-06	0.39917
32815	CCDS3104.1	/PIK3CB/PIK3CB	AATCCACCGCCCAGATGTCA	2.06576e-05	8.24592e-06	0.39917
32816	CCDS3162.1	/SUCNR1	CACATTCCGCATGACGTGAT	2.06576e-05	8.24592e-06	0.39917
32817	CCDS43708.1	/RP1L1	AGCGAGGCTGAAACTTTATC	6.5783e-06	2.6237e-06	0.398842
32818	CCDS14147.1	/MSL3	GTTCAATTAGCTGGGATAGA	1.31566e-05	5.2474e-06	0.398842
32819	CCDS12487.1	/POLR2I	CAACAAGATCACGCACGAAG	1.31566e-05	5.2474e-06	0.398842
32820	CCDS31906.1	/OAS2	TCGAGAGCTCAAAAGATCCT	1.97349e-05	7.8711e-06	0.398842
32821	CCDS31794.1	/SPATS2/SPATS2/SPATS2	TTCACAATTCTCAACAACCC	1.78596e-05	7.12147e-06	0.398747
32822	CCDS4379.2	/UBTD2	TGCTGCGAACCACAAGCTTG	1.12813e-05	4.49777e-06	0.398692
32823	CCDS2073.1	/ST6GAL2/ST6GAL2	ATATTCCGCAAATCTTAACC	3.29213e-05	1.31185e-05	0.398481
32824	CCDS11761.1	/C1QTNF1/C1QTNF1/C1QTNF1/C1QTNF1/C1QTNF1/C1QTNF1/C1QTNF1	CACGGCGGTCGCCGGGTACA	4.70304e-06	1.87407e-06	0.398481
32825	CCDS6244.1	/CNGB3	GTTTGTGGTCAGATCTCCAG	9.40607e-06	3.74814e-06	0.398481
32826	CCDS42271.1	/MYO15A	ACCGCATGGATGGCAGGTTG	1.41091e-05	5.62222e-06	0.398481
32827	CCDS59106.1	/FSBP	CAACATTACCTGTAGTGAAC	1.22338e-05	4.87259e-06	0.398287
32828	CCDS13123.1	/SNRPB2/SNRPB2	CTGGCCAGGCTTTTTGTTTG	1.22338e-05	4.87259e-06	0.398287
32829	CCDS42070.1	/EFTUD1	ATCAATCTGATAGACTCTCC	3.19985e-05	1.27437e-05	0.398259
32830	CCDS12490.1	/COX7A1	GTCTACAGCTTGTACTCCCT	2.25924e-05	8.99555e-06	0.398166
32831	CCDS3543.1	/AMBN	TATGGCTAGTTTGAGCCTTG	7.53081e-06	2.99852e-06	0.398166
32832	CCDS2347.1	/TRAK2	GTCGATGTCATTGTAAGTTT	1.50616e-05	5.99703e-06	0.398166
32833	CCDS5777.1	/TSPAN12/TSPAN12	ACGCCCTCAATCTGCTCTTT	1.50616e-05	5.99703e-06	0.398166
32834	CCDS835.1	/WDR77	ACCTTCCTACCTCGCTGGCT	1.50616e-05	5.99703e-06	0.398166
32835	CCDS12624.1	/XRCC1	CTATGCAGCTGCTACCCTCC	1.78894e-05	7.12147e-06	0.398084
32836	CCDS44687.1	/PAK1	TTTGAACACACAATTCATGT	2.8248e-05	1.12444e-05	0.398061
32837	CCDS13576.1	/APP	GACAAGTATCTCGAGACACC	0.000124303	4.94755e-05	0.398023
32838	CCDS14663.1	/ZIC3	AAACTCGCGCGTTGAGTTGA	1.03586e-05	4.12296e-06	0.398023
32839	CCDS14169.1	/ACE2/ACE2	GGACGATGTCAAGCTCTTCC	1.31864e-05	5.2474e-06	0.397942
32840	CCDS44159.1	/DEPDC1	ACCAGCTTGGTGGCCCGATA	1.31864e-05	5.2474e-06	0.397942
32841	CCDS46110.1	/RELB	GCCCGCTTTCCTTGTTAATT	1.31864e-05	5.2474e-06	0.397942
32842	CCDS45885.1	/ZNF407	CACTTAAATACTCATCTACT	5.55732e-05	2.21141e-05	0.397926
32843	CCDS31749.1	/HEBP1	TCCCGTAGAGCCTCATCCAC	1.60141e-05	6.37185e-06	0.397889
32844	CCDS10615.1	/DCTN5	ATGAATGACTGTATTATCCG	2.73252e-05	1.08696e-05	0.397787
32845	CCDS55821.1	/CACNB3	CGCTCCCCTCCGCCATCTCT	0.000112158	4.46029e-05	0.397678
32846	CCDS706.1	/CYR61	CCTCGGCTGGTCAAAGTTAC	1.13111e-05	4.49777e-06	0.397642
32847	CCDS32000.1	/FARP1	TACTGATCCCCGAATTTTCC	3.11055e-05	1.23689e-05	0.397642
32848	CCDS53669.1	/NDUFV1	CCGATGTCTTGATCTCGCCC	3.67611e-05	1.46178e-05	0.397642
32849	CCDS1990.1	/KDM3A/KDM3A/KDM3A	GATACTGCTTGGCTGTACTG	8.48332e-06	3.37333e-06	0.397642
32850	CCDS34952.1	/LYNX1	GCCGTCAGTCATGGTTGCAG	8.48332e-06	3.37333e-06	0.397642
32851	CCDS31625.1	/MRGPRD	GAGCCTGCCGCCCGAGATGC	8.48332e-06	3.37333e-06	0.397642
32852	CCDS11930.1	/ST8SIA5	GGTAGCCAGGATGCGCTACG	8.48332e-06	3.37333e-06	0.397642
32853	CCDS11909.1	/DTNA/DTNA	ACGATGTGAGCCAAGTTGAG	1.41389e-05	5.62222e-06	0.397642
32854	CCDS43605.1	/DTX2/DTX2	AGCAGAACTGGCCCCGTGTC	1.41389e-05	5.62222e-06	0.397642
32855	CCDS31529.1	/OR8J1	GCCCCGAAGTAACCATTCAC	1.41389e-05	5.62222e-06	0.397642
32856	CCDS34967.1	/VPS28/VPS28	TGCAGCCCCTGGGAACAAGC	1.41389e-05	5.62222e-06	0.397642
32857	CCDS11482.1	/SLC25A39	CAGGTACTCACCGCTGGCCA	1.97944e-05	7.8711e-06	0.397642
32858	CCDS518.1	/UROD	AAACAGACTACACTCCCGTT	2.64025e-05	1.04948e-05	0.397493
32859	CCDS12847.1	/ZNF614	CTATAACCACCTAGTATCAC	3.01828e-05	1.19941e-05	0.397381
32860	CCDS12818.1	/KLK11	GCAGTTAATCCTGCTTGCTC	2.7355e-05	1.08696e-05	0.397354
32861	CCDS44671.1	/ARAP1	AGCCAGAGTGATGACCAAGA	1.22636e-05	4.87259e-06	0.397321
32862	CCDS41563.1	/C10orf76	TCAGAACTTGATGGAGAGTT	1.22636e-05	4.87259e-06	0.397321
32863	CCDS43384.1	/FBXO38	TAACGCCGAGTACCGTTCTT	1.22636e-05	4.87259e-06	0.397321
32864	CCDS43877.1	/SCAI	AGCAGTCATTCACAATCTCA	1.22636e-05	4.87259e-06	0.397321
32865	CCDS1243.1	/RGS4	GTGCAAAAGATATGAAACAT	3.11353e-05	1.23689e-05	0.397262
32866	CCDS1076.1	/SHC1	GGCAACATAGGCGACATACT	3.11353e-05	1.23689e-05	0.397262
32867	CCDS42193.1	/HPR	AAAGCTGTCGTCCCCAGAGC	9.43584e-06	3.74814e-06	0.397224
32868	CCDS2935.1	/C3orf26	AGACACAGAAGTGATGCAGC	1.60439e-05	6.37185e-06	0.397151
32869	CCDS1601.1	/TARBP1	TATCAGGCCCAAGTCTGTTT	1.60439e-05	6.37185e-06	0.397151
32870	CCDS8647.1	/LRP6	ATACGCCGTTCATTTATAGA	6.60806e-06	2.6237e-06	0.397045
32871	CCDS6189.1	/RRS1	GTTGCGTGTTGTCCCGCGCC	6.60806e-06	2.6237e-06	0.397045
32872	CCDS6278.1	/NIPAL2	AAAAGTGATCATGCCTGAGA	1.32161e-05	5.2474e-06	0.397045
32873	CCDS1501.1	/INTS7	CTGTAGGATGTTGGGAAGTC	7.6469e-05	3.036e-05	0.397023
32874	CCDS34331.1	/SLC22A23/SLC22A23	TGACAATGTTCAGCACACTC	3.68206e-05	1.46178e-05	0.397
32875	CCDS42375.1	/C17orf58/C17orf58	GTACATATGCAGCGTCATTC	1.69964e-05	6.74666e-06	0.396946
32876	CCDS1918.1	/DYSF	GGTCAAAGACCATGAGACGA	7.27185e-05	2.88607e-05	0.396883
32877	CCDS6749.1	/MSANTD3	TGAGAGGTCCCCTCACATAC	1.03884e-05	4.12296e-06	0.396883
32878	CCDS32110.1	/SMOC1	CAAGTGCCGAGACCCGACCC	3.49453e-05	1.38681e-05	0.396852
32879	CCDS47317.1	/ATOX1/ATOX1/ATOX1	ACTCACCTCCAAGCTTATTG	1.79489e-05	7.12147e-06	0.396763
32880	CCDS47742.1	/ATP6V0E2	CTCCAATACCCGCACTGCTC	1.79489e-05	7.12147e-06	0.396763
32881	CCDS2326.2	/PLCL1	CTTTGTTCCGAACAATCCGC	1.79489e-05	7.12147e-06	0.396763
32882	CCDS31605.1	/SYVN1	ACACCAGTTCTACCCCACTG	3.58979e-05	1.42429e-05	0.396763
32883	CCDS12820.1	/KLK12	GTGGGCGTAACTCACAGCCG	2.17292e-05	8.62073e-06	0.396735
32884	CCDS42773.1	/MYO3B	ATTATAGAGACCATTGGTAA	4.34584e-05	1.72415e-05	0.396735
32885	CCDS14727.1	/BCAP31/BCAP31	CACCGATGACCAACAGCACA	2.55095e-05	1.012e-05	0.396714
32886	CCDS3856.1	/TPPP	GTCCGTGAGCCTCGACACTG	1.13409e-05	4.49777e-06	0.396599
32887	CCDS32584.1	/TOM1L2	TCCCGTTGAGCCGCTTCTTC	2.26817e-05	8.99555e-06	0.396599
32888	CCDS31886.1	/ASCL1	GCGCTCGTTGCGGCGCGCCA	3.78029e-06	1.49926e-06	0.396599
32889	CCDS10608.1	/SCNN1G	AGAGTCCCGGAAGCGCCGAG	7.56058e-06	2.99852e-06	0.396599
32890	CCDS3394.2	/TBC1D14/TBC1D14	ACTCCGAGAGAATGCCCAGA	7.56058e-06	2.99852e-06	0.396599
32891	CCDS688.1	/IFI44	ACAAATACGAATTCTGCTGC	1.51212e-05	5.99703e-06	0.396599
32892	CCDS3729.1	/NUDT6/NUDT6	TGTGCTGTTGCCGAATACTC	3.11948e-05	1.23689e-05	0.396504
32893	CCDS44930.1	/DCTN2	CCACTTAGCCAGGGCGCCAT	1.9854e-05	7.8711e-06	0.39645
32894	CCDS41531.1	/ZNF365	CCTGGTGTGCCAAAATGACC	1.60737e-05	6.37185e-06	0.396415
32895	CCDS6237.1	/CA1/CA1/CA1/CA1/CA1/CA1	TTTAGCTTCACGTAGCTCAC	2.45868e-05	9.74517e-06	0.396359
32896	CCDS33939.1	/FAM53A/FAM53A/FAM53A	ACAGACGACCGCTCTTGTTC	8.51309e-06	3.37333e-06	0.396252
32897	CCDS33772.1	/PDE12	GTATATTCGCCTCATTCAAA	8.51309e-06	3.37333e-06	0.396252
32898	CCDS47529.1	/MMD2	CATGTTCATACTCTGTGGGC	2.1759e-05	8.62073e-06	0.396192
32899	CCDS41564.1	/NFKB2/NFKB2	GATCGTGGAACAGCCTAAGC	1.32459e-05	5.2474e-06	0.396153
32900	CCDS13462.1	/PMEPA1	ACCGTGCAGACAGCTTGTAG	1.32459e-05	5.2474e-06	0.396153
32901	CCDS1957.1	/POLE4	TGCCTACTGTTGCGCTCAGC	1.79787e-05	7.12147e-06	0.396106
32902	CCDS11240.1	/RAB34/RAB34	ACCTTGAGCTCCTCTATAGT	5.39361e-05	2.13644e-05	0.396106
32903	CCDS33589.1	/ADARB1/ADARB1/ADARB1	TTCTTCATCTTCTATATCCA	7.19148e-05	2.84859e-05	0.396106
32904	CCDS3444.1	/KLF3	CTCCGCTTCCTTTGAGTATC	9.4656e-06	3.74814e-06	0.395975
32905	CCDS13358.1	/WFDC6	GGGCAACACTTCATGTTTTC	9.4656e-06	3.74814e-06	0.395975
32906	CCDS12811.1	/KLK6/KLK6	TGGCTGGCGGCATCATAGTC	1.41984e-05	5.62222e-06	0.395975
32907	CCDS10853.1	/PSMB10	CGCCACGACCGAATCGTTAG	1.41984e-05	5.62222e-06	0.395975
32908	CCDS43747.2	/SBSPON	GACAAGCTACGTCTCCACAC	1.41984e-05	5.62222e-06	0.395975
32909	CCDS6596.2	/OR2S2	TTCCGTGGTACACACATCCT	3.40821e-05	1.34933e-05	0.395906
32910	CCDS53808.1	/PIP4K2C	GGACTCTCACCAAGTAATCT	1.98837e-05	7.8711e-06	0.395857
32911	CCDS44275.1	/METTL11B	TTAACAAGCCAAGTCATCAA	1.04181e-05	4.12296e-06	0.395749
32912	CCDS47992.1	/SYK/SYK	CTTCCCGAGAGATTTTTCCA	1.61034e-05	6.37185e-06	0.395682
32913	CCDS32310.1	/FAM154B	CGAATTCAAATCCCGTTTGT	2.17887e-05	8.62073e-06	0.395651
32914	CCDS33982.1	/DCUN1D4	GAACTCTCATCTCTCAACAC	2.74741e-05	1.08696e-05	0.395632
32915	CCDS31733.1	/USP5	CTCACCAATAGCCAGCCGCG	1.13706e-05	4.49777e-06	0.395561
32916	CCDS32293.1	/CYP1A2	TGCCCCCTCAGAACAGTGTC	1.70559e-05	6.74666e-06	0.395561
32917	CCDS13817.1	/SMARCB1	CAGAATCTCTTCCACTTCCG	2.36938e-05	9.37036e-06	0.395478
32918	CCDS1369.1	/PRG4	ATTCAGCAAGTTTCATCTCA	7.77192e-05	3.07348e-05	0.39546
32919	CCDS13494.1	/OSBPL2	CCCAATCCTATTATTTTTGC	1.80085e-05	7.12147e-06	0.395452
32920	CCDS1419.1	/ELF3/ELF3/ELF3	TCGTTTCCGCTTCCCGTGCT	1.23231e-05	4.87259e-06	0.395401
32921	CCDS12988.1	/MZF1	CAGCTAGAGGCCCAGACTCC	1.23231e-05	4.87259e-06	0.395401
32922	CCDS30913.1	/VSIG8	CAGCACTCACCACGTTCTCT	2.55988e-05	1.012e-05	0.395331
32923	CCDS6242.1	/WWP1/WWP1	CTTAACATACCCTGATGGCA	1.32757e-05	5.2474e-06	0.395265
32924	CCDS3812.1	/CBR4	TAAATGCAGCTGGTATTAAC	3.31891e-05	1.31185e-05	0.395265
32925	CCDS3821.1	/HPGD	CATGTAATCCAAACCAAGAT	2.84563e-05	1.12444e-05	0.395147
32926	CCDS7201.1	/CSGALNACT2	TCACATGTCTATATTCCGTA	1.61332e-05	6.37185e-06	0.394952
32927	CCDS6155.1	/RGS20	GAAGATCTGCTCTGAGTTCG	8.54286e-06	3.37333e-06	0.394871
32928	CCDS6624.1	/PIP5K1B/PIP5K1B	ATGCACACTCACCTTTTTAT	5.22096e-05	2.06148e-05	0.394846
32929	CCDS3434.1	/ANAPC4	TCCTGGTCTGGTCGCCCAAG	9.49537e-06	3.74814e-06	0.394734
32930	CCDS34411.1	/SAPCD1	GTCGCTGTGCCTCCCTCAGA	9.49537e-06	3.74814e-06	0.394734
32931	CCDS3149.1	/TSC22D2	AGTATTCATACCTATCCCAG	9.49537e-06	3.74814e-06	0.394734
32932	CCDS10844.1	/C16orf48	GCTTCAGCGCGTTTCCCTCG	1.04479e-05	4.12296e-06	0.394621
32933	CCDS10964.1	/SLC7A5	CGCCGAGCCGTCCGCGCTCT	1.04479e-05	4.12296e-06	0.394621
32934	CCDS35177.1	/UBAC1	CTGCACATCTGCGCGTCCGA	1.04479e-05	4.12296e-06	0.394621
32935	CCDS54362.1	/SLC1A4	CACGCCTGCTGCTCCAACAC	2.08958e-05	8.24592e-06	0.394621
32936	CCDS34886.1	/SFRP1/SFRP1	CGCTTTCTTACCAAACTCGC	2.37533e-05	9.37036e-06	0.394487
32937	CCDS2303.1	/MSTN	CTGTCGTTACCCTCTAACTG	1.33054e-05	5.2474e-06	0.394381
32938	CCDS7206.1	/ZNF32/ZNF32	ACGTTAGACTACCTTTTTGC	1.33054e-05	5.2474e-06	0.394381
32939	CCDS5206.1	/EPM2A	TTACCTTCGGTGCTCATATC	1.52105e-05	5.99703e-06	0.39427
32940	CCDS1428.1	/RABIF	TCCTGACGGCGATCTCCTCC	1.52105e-05	5.99703e-06	0.39427
32941	CCDS2693.1	/ZNF621/ZNF621	CCAGCCTCGACCCTGCGCAG	1.52105e-05	5.99703e-06	0.39427
32942	CCDS55615.1	/BRDT	ATAAGAACAATGTCATCTCC	6.27468e-05	2.47378e-05	0.394247
32943	CCDS7572.1	/ACSL5	CAGACACAGCGAGTCCTCTT	1.6163e-05	6.37185e-06	0.394225
32944	CCDS12893.1	/TTYH1	GCCTGGCGAAGCAGAGCAAG	1.71155e-05	6.74666e-06	0.394185
32945	CCDS4899.1	/YIPF3	CGTCTACTTCTTCCTCGCGC	1.8068e-05	7.12147e-06	0.394149
32946	CCDS9248.1	/RILPL2	CCGACCCCGCTTCACTCTGC	1.90205e-05	7.49629e-06	0.394116
32947	CCDS44500.1	/SYCE1	AGATGGTCCGGGCCTCTCCT	1.9973e-05	7.8711e-06	0.394087
32948	CCDS10305.1	/CHRNA3/CHRNA3	CTGAGCACCGTCTATTTGAG	2.09255e-05	8.24592e-06	0.39406
32949	CCDS4330.1	/GEMIN5	GGACACACCGAAAGGGTCTC	2.1878e-05	8.62073e-06	0.394036
32950	CCDS10163.1	/ALDH1A2	TTTACAAGACATGAACCCAT	6.94442e-05	2.73615e-05	0.394006
32951	CCDS4521.1	/ADTRP	CCGGCTGATGTAAGCAATGC	2.37831e-05	9.37036e-06	0.393993
32952	CCDS47639.1	/ANKIB1	TTGTGCACATTCCGTTTATT	3.61657e-05	1.42429e-05	0.393824
32953	CCDS10829.1	/TRADD	CAGCAAAGCGTCCAGCCGCT	9.52514e-06	3.74814e-06	0.3935
32954	CCDS13930.1	/EIF3D/EIF3D	GTTCATGACACCCGTGATCC	1.14302e-05	4.49777e-06	0.3935
32955	CCDS41636.1	/ACCSL	AATGGCTGCCCTCTCCAATC	2.00028e-05	7.8711e-06	0.3935
32956	CCDS1282.1	/SELP/SELP	GCCTCACCGTATTCACATTC	2.00028e-05	7.8711e-06	0.3935
32957	CCDS12548.1	/ZNF546	CAGGTGGACCCTCCTCTTCA	2.00028e-05	7.8711e-06	0.3935
32958	CCDS55297.1	/SLC24A2	CAAGGATGAACCAACTCTAC	2.19078e-05	8.62073e-06	0.3935
32959	CCDS41780.1	/FMNL3	CCTTACCTGATAGTTCATGA	2.57179e-05	1.012e-05	0.3935
32960	CCDS1620.1	/EXO1/EXO1	TGTGCAAGCCATAATTACAG	2.76229e-05	1.08696e-05	0.3935
32961	CCDS55163.1	/CPA4	TCCCCAGGGACCAAGTTTTG	8.57262e-06	3.37333e-06	0.3935
32962	CCDS6822.1	/DBC1/DBC1	GGTGCCGTACTTTTTGATGA	8.57262e-06	3.37333e-06	0.3935
32963	CCDS11866.1	/FAM210A/FAM210A	GTGAAGTATCTGCGCAGTCA	8.57262e-06	3.37333e-06	0.3935
32964	CCDS58158.1	/PAAF1/PAAF1	GAACTGGTGCTCCTGATCTG	8.57262e-06	3.37333e-06	0.3935
32965	CCDS13568.1	/NRIP1/NRIP1/NRIP1	TGGAGTAGTCCGATTTGTAC	1.23827e-05	4.87259e-06	0.3935
32966	CCDS44629.1	/NXF1/NXF1	TATTCGGTCTTCCCGCCTTG	1.33352e-05	5.2474e-06	0.3935
32967	CCDS1742.1	/CAD	CCACCCGCACCCTGCATGAG	1.42877e-05	5.62222e-06	0.3935
32968	CCDS1628.1	/CNST	GACCAGCAGTGACAGTGCGA	1.42877e-05	5.62222e-06	0.3935
32969	CCDS3189.1	/SMC4/SMC4	AGCTATCGAATTTCTTACCT	1.42877e-05	5.62222e-06	0.3935
32970	CCDS45143.1	/ISM2	TCACCTCTGCGAGCCTCGTG	3.04804e-05	1.19941e-05	0.3935
32971	CCDS7006.1	/LCN15	CTCACCCCGGGAACTCCATG	7.34328e-05	2.88607e-05	0.393022
32972	CCDS9415.1	/CDADC1	GATTTCATACCTAAATGTCA	2.09851e-05	8.24592e-06	0.392942
32973	CCDS47845.1	/TACC1	ACCCGTCTTCTTCCATCTTC	4.10176e-05	1.6117e-05	0.392929
32974	CCDS45221.1	/RASGRP1	GACAGCTGCATTCAATCTTT	2.00326e-05	7.8711e-06	0.392916
32975	CCDS11583.1	/COX11/COX11	AACGCCAGTGCAGTCTCTCC	5.05725e-05	1.98652e-05	0.392806
32976	CCDS5017.1	/RNGTT	GCAACTTGACTATCATATCT	1.527e-05	5.99703e-06	0.392733
32977	CCDS31858.1	/TBC1D15	CTAGGATGCCGAAGTAATAG	1.43175e-05	5.62222e-06	0.392682
32978	CCDS2270.1	/HOXD3/HOXD3/HOXD3	GTATGCCGTGCGTACCCGCT	1.3365e-05	5.2474e-06	0.392624
32979	CCDS8189.1	/TPCN2	ATCTTGCAGGGTTACCTGTT	1.3365e-05	5.2474e-06	0.392624
32980	CCDS13904.1	/RFPL3/RFPL3	CAGCCTCTCTAGCTGCCGAT	1.24124e-05	4.87259e-06	0.392557
32981	CCDS31611.1	/SART1	TCGCCGCCGAGTGTCCGAAG	1.24124e-05	4.87259e-06	0.392557
32982	CCDS32156.1	/SLC25A29	CACGCTCTCTTGCTTGATGA	1.24124e-05	4.87259e-06	0.392557
32983	CCDS58407.1	/SLC9A3R2	CGGCCAGTACATCCGCTCTG	1.24124e-05	4.87259e-06	0.392557
32984	CCDS11906.1	/C18orf34	AGAGATGATCAAACCAATAT	2.48249e-05	9.74517e-06	0.392557
32985	CCDS42205.1	/SDR42E1	ACTTTCCTTTTGAGATCTTT	1.14599e-05	4.49777e-06	0.392478
32986	CCDS4774.1	/RGL2	GGCCGTATGGTCACCTCCCC	2.29199e-05	8.99555e-06	0.392478
32987	CCDS12032.1	/BSG	GCTGGCGGTTACCTTTCTTG	1.05074e-05	4.12296e-06	0.392386
32988	CCDS32803.1	/C18orf8	CAGCAAGATCACGGCGCTCT	1.05074e-05	4.12296e-06	0.392386
32989	CCDS3072.1	/CPNE4/CPNE4/CPNE4	TTGAGCTTGCATTCAATGCA	1.05074e-05	4.12296e-06	0.392386
32990	CCDS46920.1	/KY	GGGTACGCTCTCAGACCAGC	1.05074e-05	4.12296e-06	0.392386
32991	CCDS11097.1	/SLC2A4	CTCCGTGGCCATCTTTTCCG	1.05074e-05	4.12296e-06	0.392386
32992	CCDS30886.1	/PMF1	GAAGCAAGTAGCGCCAATCT	3.05697e-05	1.19941e-05	0.392351
32993	CCDS2921.2	/C3orf38	TACATTATGTCGTACTTCAT	1.91098e-05	7.49629e-06	0.392274
32994	CCDS44739.1	/BACE1	TCCTGCATCGCTACTACCAG	6.40268e-05	2.51126e-05	0.39222
32995	CCDS34602.1	/ICA1/ICA1/ICA1	ATATCGATCCTGTAAGTCCC	1.81573e-05	7.12147e-06	0.39221
32996	CCDS46427.1	/CACNB4	GAACAGGCACATCCTCGTCC	2.67597e-05	1.04948e-05	0.392187
32997	CCDS827.1	/KCNA2/KCNA2/KCNA2	GAACTGGGACTCTCGCTCAT	8.60239e-06	3.37333e-06	0.392139
32998	CCDS3254.1	/ABCF3	GTTCTCAATTCGCACATCAT	1.62523e-05	6.37185e-06	0.392059
32999	CCDS34854.1	/PSD3	CCAGATACCATTGCTTCACA	1.62523e-05	6.37185e-06	0.392059
33000	CCDS42248.1	/BCL6B	CTGCAGCTTCGAGATTCAGT	1.52997e-05	5.99703e-06	0.391969
33001	CCDS1729.1	/CENPA	AGAGCACACACCTCTTGATA	1.52997e-05	5.99703e-06	0.391969
33002	CCDS7717.1	/RPLP2/RPLP2	CATTGAAGACGTCATTGCCC	1.52997e-05	5.99703e-06	0.391969
33003	CCDS13645.1	/CLDN14/CLDN14/CLDN14/CLDN14/CLDN14	CCAGATCTACCGATCCCTGC	1.43472e-05	5.62222e-06	0.391868
33004	CCDS34679.1	/KRIT1	GTATTCCCGAGAATTGAGAC	1.43472e-05	5.62222e-06	0.391868
33005	CCDS31641.1	/MAP6	GCCCTCCGCGCTCTTTTTCT	1.43472e-05	5.62222e-06	0.391868
33006	CCDS55945.1	/WDR20	GTTCTTAGCGTGCGTGAGCC	2.86945e-05	1.12444e-05	0.391868
33007	CCDS46233.1	/DTNB	AGGATGCGGGGGTTCTCTCG	2.00921e-05	7.8711e-06	0.391751
33008	CCDS33011.1	/RYR1	CTGACAGTGATGACCAGCGC	2.00921e-05	7.8711e-06	0.391751
33009	CCDS2994.1	/C3orf15	TTCAATCTCCTGCTCTCTGA	1.91396e-05	7.49629e-06	0.391664
33010	CCDS2544.1	/MTERFD2/MTERFD2	CTCCTCAATGACCCCTCCAT	1.91396e-05	7.49629e-06	0.391664
33011	CCDS6295.1	/AZIN1/AZIN1	ATCTGAGACACTTGCTTGCA	1.24422e-05	4.87259e-06	0.391618
33012	CCDS13623.1	/IL10RB	TGAACACAATAAGTTGTCCA	1.24422e-05	4.87259e-06	0.391618
33013	CCDS118.1	/DFFA	ACCTTCCAATACTAAGTTTG	3.06293e-05	1.19941e-05	0.391588
33014	CCDS7920.1	/HARBI1	CCGCTTCAAACTGACTACTG	1.81871e-05	7.12147e-06	0.391568
33015	CCDS10656.1	/MVP/MVP	ATGCCCTCGTTCTCGTCTAG	1.14897e-05	4.49777e-06	0.391461
33016	CCDS53350.1	/VANGL1	GGCCCCAGTAACAATGCCAC	1.14897e-05	4.49777e-06	0.391461
33017	CCDS2155.1	/CCDC74B	ACAGGCAGCTCCTGCGTTAG	1.72345e-05	6.74666e-06	0.391461
33018	CCDS30606.1	/DNAJC16	CAAGTTCATTCAAATCAGTA	1.72345e-05	6.74666e-06	0.391461
33019	CCDS30940.1	/RC3H1/RC3H1	TAAAGATCGAGCTGCCCTCA	1.72345e-05	6.74666e-06	0.391461
33020	CCDS1060.1	/TPM3	TCAAAAAGAAGATAAATATG	3.35166e-05	1.31185e-05	0.391404
33021	CCDS10564.1	/NDE1/NDE1/NDE1	GTCTTCGAGAGACATGATCG	1.05372e-05	4.12296e-06	0.391277
33022	CCDS8448.2	/TBRG1	CTTCGGGAGCTTTTTCATCC	1.05372e-05	4.12296e-06	0.391277
33023	CCDS2125.1	/STEAP3/STEAP3/STEAP3/STEAP3/STEAP3	CCATTGCAAACTCGCTCAAC	2.10744e-05	8.24592e-06	0.391277
33024	CCDS41599.1	/NAP1L4	TGCATTTTTAGCAGCTTCCA	2.58667e-05	1.012e-05	0.391236
33025	CCDS11939.1	/ACAA2	CAAGCTTGGATCAGATATCA	1.53295e-05	5.99703e-06	0.391208
33026	CCDS4098.1	/FER	AGAGTTTGATACTTCCTTAC	1.53295e-05	5.99703e-06	0.391208
33027	CCDS1138.1	/TMEM79/TMEM79	CTACCCGGACCACGCCCGCT	2.01218e-05	7.8711e-06	0.391172
33028	CCDS10868.1	/CDH3	GTCGTACCTGATTCAGTCTC	2.97065e-05	1.16192e-05	0.391135
33029	CCDS11490.1	/CCDC103/CCDC103	TGAAGCGCCCAGTGCTCGCC	9.58467e-06	3.74814e-06	0.391056
33030	CCDS775.1	/EXTL2/EXTL2	GGTCATCCTCGTATTATTAC	1.4377e-05	5.62222e-06	0.391056
33031	CCDS1368.1	/IVNS1ABP	GTTCTGTGATGTTCGACTTC	1.4377e-05	5.62222e-06	0.391056
33032	CCDS45974.1	/SPC24	CCTGCTCCTTCGCATTGAGA	1.4377e-05	5.62222e-06	0.391056
33033	CCDS182.1	/ARHGEF10L	AGACCCCCCACTGATCCACT	2.30092e-05	8.99555e-06	0.390955
33034	CCDS9678.1	/LRFN5	TAATGTTGACCAGATTGTCC	1.82168e-05	7.12147e-06	0.390928
33035	CCDS830.1	/CEPT1/CEPT1	GGCTGTGATTCACTATCAAC	1.34245e-05	5.2474e-06	0.390883
33036	CCDS13036.1	/VPS16	TCCGGAGTGGCCATCCTCAC	3.54811e-05	1.38681e-05	0.390859
33037	CCDS4131.1	/SNCAIP	ACTGAGAAGTTGACTCCAGC	8.63215e-06	3.37333e-06	0.390787
33038	CCDS3662.1	/SLC9B2/SLC9B2	TTGCCCTCCACATGGTTTAC	1.72643e-05	6.74666e-06	0.390787
33039	CCDS43258.1	/COL25A1	GCCGCTCTCGAATCCGCCAA	2.97363e-05	1.16192e-05	0.390743
33040	CCDS33785.1	/FOXP1	TAGTCTCTTAAGCCAACTGC	1.2472e-05	4.87259e-06	0.390683
33041	CCDS8971.1	/WIF1	CCTATGGATCGATGCTCACC	2.49439e-05	9.74517e-06	0.390683
33042	CCDS31905.1	/OAS1	AGGCCGATCTGACGCTGACC	5.37277e-05	2.09896e-05	0.390666
33043	CCDS434.1	/NDUFS5/NDUFS5	CTTTGACAGATGAGACGTGC	0.000106503	4.16044e-05	0.390641
33044	CCDS30830.1	/NUDT17	TAGCAAGACAGTCTTGTCGC	1.63118e-05	6.37185e-06	0.390628
33045	CCDS13400.1	/SLC13A3	CCACATACTTGATGGGCCCC	6.04548e-05	2.36133e-05	0.390594
33046	CCDS13953.1	/PDXP	CCTCGTGCCCCATTACTATG	3.93507e-05	1.53674e-05	0.390524
33047	CCDS1886.1	/CNRIP1	CATCAGACTGCGTGTCTCGT	1.15195e-05	4.49777e-06	0.39045
33048	CCDS5334.1	/BRAT1	GCCTCCAAGTCGTCCTGCGC	7.67964e-06	2.99852e-06	0.39045
33049	CCDS45148.1	/EML5	TCGGCGTGGTGTACAGCCCG	7.67964e-06	2.99852e-06	0.39045
33050	CCDS33767.1	/NISCH/NISCH	CTTCCGCCCAAAAAGATAAT	7.67964e-06	2.99852e-06	0.39045
33051	CCDS33059.1	/PNMAL1	CCGCTAAATGTCCAAGACCA	1.53593e-05	5.99703e-06	0.39045
33052	CCDS11691.1	/SSTR2	CGCAGATGAGCTCTTCATGC	1.53593e-05	5.99703e-06	0.39045
33053	CCDS9175.1	/TBX3	CCGACCCCGAAATGCCAAAG	1.53593e-05	5.99703e-06	0.39045
33054	CCDS13.1	/B3GALT6	GCCTGTCCTACGTGTACGAC	1.91991e-05	7.49629e-06	0.39045
33055	CCDS33606.1	/LZTR1	AGTCTTTCACATCGAACCGC	1.91991e-05	7.49629e-06	0.39045
33056	CCDS47026.1	/CC2D2A/CC2D2A/CC2D2A	CTTCTTACCTGTTTCTTTCT	7.67964e-05	2.99852e-05	0.39045
33057	CCDS55174.1	/TBXAS1	AACACCTGCTTGATCATGTC	9.21855e-05	3.59822e-05	0.390324
33058	CCDS41913.1	/METTL17	ACACTTCAGTGCCGCCGCCA	1.05669e-05	4.12296e-06	0.390175
33059	CCDS3181.1	/RSRC1/RSRC1	CCTAGACCTCTGAACTCTAT	1.05669e-05	4.12296e-06	0.390175
33060	CCDS43081.1	/TMIE	TGTTCTGGGACATGCGCCTG	1.05669e-05	4.12296e-06	0.390175
33061	CCDS3031.1	/ZNF148/ZNF148/ZNF148/ZNF148	TCTTCTCATGTCTCTGAAGC	1.05669e-05	4.12296e-06	0.390175
33062	CCDS44308.1	/CR1	CAGTCCAGACTGAGTTTTTT	2.11339e-05	8.24592e-06	0.390175
33063	CCDS4493.1	/LYRM4	GTTTCAGCGCCTACAATTAC	2.40212e-05	9.37036e-06	0.390087
33064	CCDS11073.1	/DERL2	AACGGCCAGGAGGCTTCGCC	6.72713e-06	2.6237e-06	0.390018
33065	CCDS33284.1	/TSN	TTGAAAGCTCGAGAACATTT	6.72713e-06	2.6237e-06	0.390018
33066	CCDS41237.1	/MEGF6	CACCGGTGCGTGAACACCCC	1.34543e-05	5.2474e-06	0.390018
33067	CCDS6335.1	/HAS2	TCCAGTGATAATCGCTTCGT	1.63416e-05	6.37185e-06	0.389917
33068	CCDS13853.1	/GAS2L1	CACCCACTCGCACCATCACG	3.26831e-05	1.27437e-05	0.389917
33069	CCDS7391.1	/STAMBPL1/STAMBPL1	GCCTTTTACTGTGAATTCTC	9.61443e-06	3.74814e-06	0.389846
33070	CCDS1814.1	/ABCG5	CGTTCACATACACCTCCCCC	3.84577e-05	1.49926e-05	0.389846
33071	CCDS30852.1	/ADAMTSL4	AAGCAGCAGCAGATACAGCC	2.21162e-05	8.62073e-06	0.389793
33072	CCDS13613.1	/MRAP/MRAP	TCAATGGGGGTCCCCTCGTC	1.25017e-05	4.87259e-06	0.389753
33073	CCDS47587.1	/EGFR	ATCATAATTCCTCTGCACAT	0.000108676	4.2354e-05	0.389728
33074	CCDS55898.1	/DGKH	CTACAGTACCTTCGCAGGAC	1.5389e-05	5.99703e-06	0.389695
33075	CCDS4898.1	/TJAP1/TJAP1/TJAP1/TJAP1/TJAP1	TCAGATCAAGAAGGCTGAGA	1.5389e-05	5.99703e-06	0.389695
33076	CCDS3829.1	/AGA	CACCACATTTGCTCAAAGTA	1.82764e-05	7.12147e-06	0.389655
33077	CCDS12194.1	/CCL25	AAACCTTATTTCGAGCATCC	1.82764e-05	7.12147e-06	0.389655
33078	CCDS3641.1	/PDLIM5	TAAAAACACACCTTTTGAAC	7.79275e-05	3.036e-05	0.389592
33079	CCDS33493.1	/FAM209A	CTCCACCTCGAGTTCCATTA	1.15492e-05	4.49777e-06	0.389444
33080	CCDS32641.1	/PGAP3	GGTAGCGGCAGAGCATCACC	1.15492e-05	4.49777e-06	0.389444
33081	CCDS33146.1	/GREB1	CCCTGCGGGCTTTCTCCTCG	8.66192e-06	3.37333e-06	0.389444
33082	CCDS31751.1	/PLBD1	CGGGTATTACCTGCTTTAGC	8.66192e-06	3.37333e-06	0.389444
33083	CCDS3085.1	/ANAPC13/ANAPC13/ANAPC13/ANAPC13	CTGCAGGAAAATGGACAGTG	1.44365e-05	5.62222e-06	0.389444
33084	CCDS43777.1	/SHARPIN	TCCGATGACCCAGCGTTGCA	1.44365e-05	5.62222e-06	0.389444
33085	CCDS31379.1	/OR51B6	TTGTGGTCAATGTCACTCCG	2.02111e-05	7.8711e-06	0.389444
33086	CCDS11690.1	/SLC39A11	TGTTGGCTTCACCCTTGGAG	2.02111e-05	7.8711e-06	0.389444
33087	CCDS33180.1	/VIT	GACTGTTGTTCTCACTATGA	5.1019e-05	1.98652e-05	0.389368
33088	CCDS10090.1	/HAUS2	CTATTGAAGCTGTTTATCAC	2.79206e-05	1.08696e-05	0.389305
33089	CCDS1340.1	/XPR1	TTCATCTTACCTTCCACAGA	2.79206e-05	1.08696e-05	0.389305
33090	CCDS12791.1	/VRK3	TACCTTCATAGAGAATGCCC	2.50332e-05	9.74517e-06	0.389289
33091	CCDS53817.1	/GALNT4	GCGAGCATATGGTGCCCGCT	2.21459e-05	8.62073e-06	0.389269
33092	CCDS448.1	/RLF	TGCACTGGCAAAGCTTTGGA	1.63713e-05	6.37185e-06	0.389208
33093	CCDS41960.1	/OTX2/OTX2	CTATCCCATGACCTATACTC	3.27427e-05	1.27437e-05	0.389208
33094	CCDS7087.1	/DHTKD1	TCGCTTCACTGTCGAGAACT	1.3484e-05	5.2474e-06	0.389157
33095	CCDS47891.1	/RUNX1T1/RUNX1T1	CTGTGCAATACCTTCAAAAA	2.40807e-05	9.37036e-06	0.389123
33096	CCDS14254.1	/MED14	ACTGTAAGATTTGCTAACTG	1.05967e-05	4.12296e-06	0.389079
33097	CCDS1390.1	/CRB1	CACACTTACCAGAATAATTG	5.00963e-05	1.94903e-05	0.389058
33098	CCDS1463.1	/RASSF5	ATCCCAGCAGGCACCGTCAC	3.94995e-05	1.53674e-05	0.389052
33099	CCDS55330.1	/TEX10	TATAGAACGAGAACCTCTAC	4.14343e-05	1.6117e-05	0.388977
33100	CCDS14392.1	/PJA1	GGTCACGAGTTGATGCAACC	7.70941e-06	2.99852e-06	0.388942
33101	CCDS4092.1	/PAM	AGGGGGAGCATTTCTCGCCC	5.39658e-05	2.09896e-05	0.388942
33102	CCDS11977.1	/CDH20/CDH20/CDH20	CCTTACGACCACCGTTCTCT	2.02409e-05	7.8711e-06	0.388871
33103	CCDS10519.1	/NUDT16L1	CCTGAGCTCGCACCTGACCG	1.25315e-05	4.87259e-06	0.388827
33104	CCDS9002.1	/TMEM19/TMEM19	ACTTACGACCTATTTCTCCG	1.25315e-05	4.87259e-06	0.388827
33105	CCDS56093.1	/ZNF568	TTACGGCAACCTGGTCTTAC	1.25315e-05	4.87259e-06	0.388827
33106	CCDS41766.2	/CAPRIN2	GCATCTTAATCCAGACCAGT	2.5063e-05	9.74517e-06	0.388827
33107	CCDS1368.1	/IVNS1ABP	CTCAAACATCAAATATCCAT	1.73536e-05	6.74666e-06	0.388776
33108	CCDS7783.1	/OR5P3	TACGGCCGAGTGCTTCCTGC	1.73536e-05	6.74666e-06	0.388776
33109	CCDS6285.1	/POLR2K	CCACATTCTCTGCATCTGAT	1.73536e-05	6.74666e-06	0.388776
33110	CCDS1840.1	/STON1-GTF2A1L/STON1-GTF2A1L/STON1-GTF2A1L	GCGAGCTTGCTACAACATCC	7.3284e-05	2.84859e-05	0.388705
33111	CCDS30696.1	/ERI3	CACCATGGCTTGAATAATCC	9.6442e-06	3.74814e-06	0.388642
33112	CCDS53575.1	/GSTO2	TCCCACATCTCAACGCTACC	1.92884e-05	7.49629e-06	0.388642
33113	CCDS3241.1	/MCCC1	ACAAGTACACAGCATTGCCA	1.92884e-05	7.49629e-06	0.388642
33114	CCDS13614.1	/FAM176C	ATTCAAATAGTCCCCATCAC	1.1579e-05	4.49777e-06	0.388443
33115	CCDS31141.1	/ITIH2	TCAACCAGAACATTCGAACT	1.83359e-05	7.12147e-06	0.38839
33116	CCDS31408.1	/CNGA4	CCTGCTATACCTACTAGACA	1.54486e-05	5.99703e-06	0.388193
33117	CCDS3963.1	/ESM1	CGCCTGGAGCAATAATTATG	1.54486e-05	5.99703e-06	0.388193
33118	CCDS2323.1	/RFTN2	CTTTCTAAGTCCGCACCCCA	1.54486e-05	5.99703e-06	0.388193
33119	CCDS8020.1	/SCGB1A1	TGTCATCGAAACCCTCCTCA	1.54486e-05	5.99703e-06	0.388193
33120	CCDS11672.1	/BPTF	ACCATTAGCTGCCGCCAGAA	1.73834e-05	6.74666e-06	0.38811
33121	CCDS12935.1	/NLRP11	CTACTGACTTTGACCTGCTG	1.93182e-05	7.49629e-06	0.388043
33122	CCDS6982.1	/COL5A1	TGCGCTGAGCTGCGCGTCTT	1.06265e-05	4.12296e-06	0.387989
33123	CCDS53746.1	/OLR1	TTCCCAGTTAAATGAGCCCG	1.06265e-05	4.12296e-06	0.387989
33124	CCDS12966.1	/ZNF256	CTAACCTGTGACACCCGCTG	1.06265e-05	4.12296e-06	0.387989
33125	CCDS33783.1	/LRIG1	CGGATACTCACAGCTTGCTG	1.25613e-05	4.87259e-06	0.387906
33126	CCDS33206.1	/CCT4	ACCATTTTATCCATTCCTTT	4.34882e-05	1.68666e-05	0.387844
33127	CCDS31594.1	/C11orf84	CACAGCTCGCTCGCACATCT	1.64309e-05	6.37185e-06	0.387797
33128	CCDS31833.1	/ERBB3	CCGAGACCCACCACGGTATC	1.64309e-05	6.37185e-06	0.387797
33129	CCDS11918.1	/ELP2	CCCGAGTCAATTGCATACAG	5.31622e-05	2.06148e-05	0.387772
33130	CCDS688.1	/IFI44	CCTGATGCGTTACATGCCCT	1.83657e-05	7.12147e-06	0.38776
33131	CCDS42906.1	/SAMSN1	ACCTCAACACTTTTGCTCAA	1.83657e-05	7.12147e-06	0.38776
33132	CCDS14755.1	/SLC10A3/SLC10A3	CAATGCTGACCGTCCGCCGC	2.22352e-05	8.62073e-06	0.387706
33133	CCDS30800.1	/LRIF1	ATTCCTGACCATTTGACCTC	2.80396e-05	1.08696e-05	0.387652
33134	CCDS55945.1	/WDR20	AAACCGATACGTGACACTTA	5.8014e-05	2.24889e-05	0.387645
33135	CCDS53561.1	/LCOR	TTACCCGTTCCCTTGAGTAC	2.99744e-05	1.16192e-05	0.387639
33136	CCDS33672.1	/GRAMD4/GRAMD4	GTCGCTGCATTCGGTGTCCG	5.80438e-06	2.24889e-06	0.387446
33137	CCDS10888.1	/DDX19B	AAAGACTTCACCGAGTACAG	1.35436e-05	5.2474e-06	0.387446
33138	CCDS1824.1	/PRKCE	CGTCAGGCGCAGGGTCCATC	1.35436e-05	5.2474e-06	0.387446
33139	CCDS11092.1	/GABARAP	GTCAGTTCTACTTCTTGATC	1.54783e-05	5.99703e-06	0.387446
33140	CCDS4012.1	/MAP1B	CCTCCCTAGGAATCCGATCA	1.54783e-05	5.99703e-06	0.387446
33141	CCDS14700.1	/FATE1	CCCATACAGTACCATTTTCT	1.74131e-05	6.74666e-06	0.387446
33142	CCDS11543.1	/IGF2BP1	ATATTCCACCCCAGCTCCGA	2.51523e-05	9.74517e-06	0.387446
33143	CCDS34721.1	/LRRC17	AATCAACCAACTTCGACCCA	4.54825e-05	1.76163e-05	0.38732
33144	CCDS4794.1	/SPDEF	GTTCCGCCAGCGCTCGCCCC	3.77434e-05	1.46178e-05	0.387294
33145	CCDS3966.1	/CDC20B	GGGCACCTCACCTAGAGTCA	3.1939e-05	1.23689e-05	0.387266
33146	CCDS33500.1	/TAF4	CGTCCAGATCTCCACCGTAC	8.61429e-05	3.33585e-05	0.387246
33147	CCDS55941.1	/DICER1	TCCATCATGTCCTCGCATTT	4.83996e-05	1.87407e-05	0.387208
33148	CCDS47652.1	/CPSF4	TGTCCGTTTCGCCACATCAG	1.64606e-05	6.37185e-06	0.387096
33149	CCDS196.2	/NBL1	AGTACTCACAATCTCCCACA	1.64606e-05	6.37185e-06	0.387096
33150	CCDS31261.1	/C10orf62	TAGCGCTGGCATTGTTGTCG	1.45258e-05	5.62222e-06	0.38705
33151	CCDS32800.1	/ESCO1	TCCAAATGGGAATTACACTT	1.2591e-05	4.87259e-06	0.386989
33152	CCDS3883.1	/TRIO	ATCGCGGCCTTCTTCCGATC	1.2591e-05	4.87259e-06	0.386989
33153	CCDS32460.1	/GPR56/GPR56/GPR56/GPR56/GPR56	TGACTCTGCAATGTGTGTTC	2.51821e-05	9.74517e-06	0.386989
33154	CCDS10242.1	/CELF6/CELF6	TCAAGCTGGCGGACACCGAC	2.32473e-05	8.99555e-06	0.38695
33155	CCDS5447.1	/ANLN	AACTCACTCACCTCCGTAAA	1.93777e-05	7.49629e-06	0.386851
33156	CCDS3747.1	/RAB33B	CAATCTCCACCGCTCGTTCT	6.68545e-05	2.58622e-05	0.386843
33157	CCDS30613.1	/FBXO42	GTCCTTTCTCTCACCGTATC	8.72145e-06	3.37333e-06	0.386785
33158	CCDS34258.1	/NR3C1/NR3C1/NR3C1	GATGGAGGAGAGCTTACATC	3.10162e-05	1.19941e-05	0.386703
33159	CCDS4207.1	/ETF1	CCTGTATTACCGTGTTTCTT	2.22948e-05	8.62073e-06	0.386671
33160	CCDS31153.1	/ACBD7	CCCGGGTACCTGCAGGGCCA	6.78666e-06	2.6237e-06	0.386597
33161	CCDS41940.1	/NUBPL	CGTTCCGCGTCATGGGGATT	6.78666e-06	2.6237e-06	0.386597
33162	CCDS3755.1	/IL15/IL15/IL15	CAAGTTATTTCACTTGAGTC	1.35733e-05	5.2474e-06	0.386597
33163	CCDS8797.2	/SMARCD1	CTGACAAAATTCTACCTCAA	1.35733e-05	5.2474e-06	0.386597
33164	CCDS34470.1	/TDRD6	GGTCAAGTCTAAGAAACACA	1.35733e-05	5.2474e-06	0.386597
33165	CCDS165.1	/ZBTB17	AGGCCCATGAGAAGACGCAC	1.35733e-05	5.2474e-06	0.386597
33166	CCDS33240.1	/SMYD1	TGGACACATTCTTGCAGTAC	2.036e-05	7.8711e-06	0.386597
33167	CCDS53340.1	/MTF2	ATATGTGACAAGTGTGGCCA	3.87852e-05	1.49926e-05	0.386554
33168	CCDS7039.1	/TUBB4B	CGTTGATGCGTTCCAGCTGC	1.84252e-05	7.12147e-06	0.386508
33169	CCDS10299.2	/DNAJA4	TAATTGCCTGCTCTCCGCCT	0.000108616	4.19792e-05	0.386491
33170	CCDS14127.1	/STS	CGAGGTCGTCAGCCATCACC	1.16385e-05	4.49777e-06	0.386456
33171	CCDS1539.1	/FBXO28	CGTCGTAGGACATAAAGCTG	2.32771e-05	8.99555e-06	0.386456
33172	CCDS32807.1	/SS18	CCATCTTATTCAGTGTATAA	2.13423e-05	8.24592e-06	0.386366
33173	CCDS54157.1	/C17orf72	ACCGCAGAGCGCAGTCCCGA	3.58979e-05	1.38681e-05	0.386322
33174	CCDS42350.1	/CRHR1	CGCAGTCATCATCAACTACC	9.31677e-05	3.59822e-05	0.386209
33175	CCDS34261.1	/PRELID2/PRELID2	CTTACCTTCCTTAAAATTTC	4.1732e-05	1.6117e-05	0.386203
33176	CCDS56506.1	/CALU	CCTACCTAAAACGTAGCCGT	2.23245e-05	8.62073e-06	0.386155
33177	CCDS12135.1	/FEM1A	CGTAGCCGTCACGTTCCATG	2.23245e-05	8.62073e-06	0.386155
33178	CCDS14629.1	/IGSF1	AACAGTGAATGTCTTCAGCA	4.27143e-05	1.64918e-05	0.386097
33179	CCDS9454.1	/LMO7	AGACTGTCTACACCAATAGC	1.26208e-05	4.87259e-06	0.386076
33180	CCDS32332.1	/MAN2A2/MAN2A2	CGCCATGCTGCCCTACTACA	2.03897e-05	7.8711e-06	0.386032
33181	CCDS12603.1	/TMEM145	CCAGTCGGCCGTAATCCGAG	7.76894e-06	2.99852e-06	0.385962
33182	CCDS32440.1	/ZNF267	AGCTCAGAAGAATTTGTATC	7.76894e-06	2.99852e-06	0.385962
33183	CCDS35138.1	/GAPVD1	CATATAAGCGTTCCTGCTTG	1.55379e-05	5.99703e-06	0.385962
33184	CCDS32088.1	/NAA30	ATCACAGTCTCCCTCAACCA	1.55379e-05	5.99703e-06	0.385962
33185	CCDS31469.1	/CD82	TGACGGCGCCGATGCAGCCC	3.10758e-05	1.19941e-05	0.385962
33186	CCDS12677.1	/FOXA3	AGCAGACCCTGTCCCGTTCC	1.8455e-05	7.12147e-06	0.385884
33187	CCDS44840.2	/PLEKHA5/PLEKHA5	ATTGTTTTAGATTTGCCTAC	6.89679e-05	2.66118e-05	0.385858
33188	CCDS7103.1	/HSPA14	TGCTGCCTCATGGCGGCCAT	1.0686e-05	4.12296e-06	0.385828
33189	CCDS10583.1	/UMOD/UMOD/UMOD	TGTCATTGAAGCCCGAGCAC	1.0686e-05	4.12296e-06	0.385828
33190	CCDS33750.1	/MAP4	GTAGAAGGGAGCGATACTAC	2.42891e-05	9.37036e-06	0.385785
33191	CCDS54442.1	/NEU4/NEU4/NEU4	TACTCCGACCTGGCGTCCAT	2.42891e-05	9.37036e-06	0.385785
33192	CCDS2601.1	/ATP2B2/ATP2B2	GGGCGAGTTCGGGTGCACAA	1.36031e-05	5.2474e-06	0.385751
33193	CCDS2479.1	/ITM2C	CAGGGTCACCGCCGCCAAAC	1.94372e-05	7.49629e-06	0.385666
33194	CCDS1063.1	/UBAP2L/UBAP2L	CAGAGCTATCAATGTTCTTC	1.94372e-05	7.49629e-06	0.385666
33195	CCDS11954.2	/POLI	ATCCACATGTACTATGACTC	2.23543e-05	8.62073e-06	0.385641
33196	CCDS10509.1	/CREBBP	CCCGCGTGACCAGTCATTTG	2.81884e-05	1.08696e-05	0.385605
33197	CCDS5509.1	/ZPBP	CACTATTTTCACTGAATCTT	6.02762e-05	2.32385e-05	0.385533
33198	CCDS6406.2	/TIGD5	CGCAGGTAGCGTTTGACGCC	1.16683e-05	4.49777e-06	0.38547
33199	CCDS47692.1	/RNF148	CGACTATATTTTCCGTCCCC	2.33366e-05	8.99555e-06	0.38547
33200	CCDS30774.1	/EVI5/EVI5	GTCACCTTGAAGAAGATTCT	8.75122e-06	3.37333e-06	0.38547
33201	CCDS4524.1	/GFOD1	CAGATCGCTGTCAAAACCCT	1.45854e-05	5.62222e-06	0.38547
33202	CCDS53800.1	/PDE1B	CCGGAGAACATACACCTCTG	1.45854e-05	5.62222e-06	0.38547
33203	CCDS41995.1	/BAG5	CGCACACATCTAGAGCATCC	3.89042e-05	1.49926e-05	0.385371
33204	CCDS279.2	/ZNF683/ZNF683	GCCGCTCCCCAGTGTGCACC	2.72359e-05	1.04948e-05	0.385329
33205	CCDS7064.1	/AKR1C4/AKR1C4	TTCCCTACCTTGAGAGCCAT	2.43189e-05	9.37036e-06	0.385312
33206	CCDS32703.1	/STRADA	ACTTTTCTCCGAGTGTCACC	1.84847e-05	7.12147e-06	0.385263
33207	CCDS34709.1	/SRRT	GTGATGACGAGTACGATCGA	3.69694e-05	1.42429e-05	0.385263
33208	CCDS33003.1	/ZNF260	AACCAAACCCTATGCATGTA	1.55676e-05	5.99703e-06	0.385224
33209	CCDS7652.1	/DHX32	TGCATATCACGCCCCCGTGC	3.21176e-05	1.23689e-05	0.385112
33210	CCDS47595.1	/ERV3-1	CCGCTGACTCGTGCCCCTAG	9.7335e-06	3.74814e-06	0.385077
33211	CCDS4561.1	/SCGN	ACTTTCTTCTGCTCTTTCGC	9.7335e-06	3.74814e-06	0.385077
33212	CCDS2128.1	/TMEM177/TMEM177/TMEM177	TCTGGGGACGATGTTCCCGC	9.7335e-06	3.74814e-06	0.385077
33213	CCDS33770.2	/CCDC66	TCTCGTTCCTCAATCTGAGC	2.62834e-05	1.012e-05	0.385033
33214	CCDS42824.1	/SPEG	GTTCGCGGCCAGGTCTCCCC	1.65499e-05	6.37185e-06	0.385008
33215	CCDS32697.1	/USP32	CATGTAATATGAGAGTCCAC	1.65499e-05	6.37185e-06	0.385008
33216	CCDS7404.2	/SLC16A12	GATTGTGTGACCATGCTCTG	6.81643e-06	2.6237e-06	0.384909
33217	CCDS34545.1	/TXLNB	AATGATGAACTGTCACCTGG	6.81643e-06	2.6237e-06	0.384909
33218	CCDS5068.1	/FOXO3/FOXO3	TCTCCCTGCAGAACTCCATC	2.04493e-05	7.8711e-06	0.384909
33219	CCDS45615.1	/SHISA6	CCACTACACTCCTGTGCGTA	5.84308e-05	2.24889e-05	0.384881
33220	CCDS54151.1	/TUBD1	CATGTATGGCCTCCTTTATC	1.75322e-05	6.74666e-06	0.384815
33221	CCDS21.1	/CPSF3L	TCCACAGTCACAGAGCCGTC	3.21473e-05	1.23689e-05	0.384756
33222	CCDS8953.1	/CDK4	CCACGGGTGTAAGTGCCATC	1.07158e-05	4.12296e-06	0.384756
33223	CCDS8698.1	/ETNK1	CTTTAGCCAAAGATTAGATT	1.46151e-05	5.62222e-06	0.384685
33224	CCDS3330.1	/LRCH3	CGCTACCGTGCCAGAGTACT	1.46151e-05	5.62222e-06	0.384685
33225	CCDS11063.1	/CAMTA2	GTATTCCACCGTAGCCTCTC	2.24138e-05	8.62073e-06	0.384617
33226	CCDS55134.1	/CYP3A5	AAATGTTTTGTCCTATCGTC	1.16981e-05	4.49777e-06	0.384489
33227	CCDS10158.1	/MNS1	GAAATTGCTTGCGCTGAACA	1.16981e-05	4.49777e-06	0.384489
33228	CCDS12619.1	/TEX101	ACGAAGGGCTGCATCCCGGA	3.89935e-06	1.49926e-06	0.384489
33229	CCDS41553.1	/TBC1D12	TTACCAAATAATTTCCAACC	2.0479e-05	7.8711e-06	0.384349
33230	CCDS58021.1	/CHD1L	GATCCACACACTTTCGAAGC	1.65797e-05	6.37185e-06	0.384316
33231	CCDS10812.2	/CMTM1	ACTTGCTGACCTATTTACAT	6.63188e-05	2.54874e-05	0.384316
33232	CCDS10598.2	/METTL9	GTTCAGAGTTACCTTGATCA	2.926e-05	1.12444e-05	0.384293
33233	CCDS47380.1	/KIF13A	AGCAGCTGGGCCTTATTCCA	3.8041e-05	1.46178e-05	0.384263
33234	CCDS14300.1	/EBP	TTCAGGGAAAGAGTATGCCA	1.26803e-05	4.87259e-06	0.384263
33235	CCDS53862.1	/RXFP2	CCCCGAGCTTTTCACTGTGA	1.26803e-05	4.87259e-06	0.384263
33236	CCDS3890.1	/CDH12/CDH12	CATTTCCAACGTGTTAAACG	2.6343e-05	1.012e-05	0.384163
33237	CCDS13804.1	/GNAZ	CGGCCTCCTCGTACGTGTTC	1.36626e-05	5.2474e-06	0.38407
33238	CCDS2424.1	/PRKAG3/PRKAG3	CTTTGGCCCTCCGTTTCCCA	1.36626e-05	5.2474e-06	0.38407
33239	CCDS33407.1	/TRPM8	TTACGTGGCCTTGGAATCTT	1.36626e-05	5.2474e-06	0.38407
33240	CCDS10293.1	/TSPAN3	CAGGCTGCCATTACAATTGC	2.34259e-05	8.99555e-06	0.384
33241	CCDS14762.1	/MPP1	TCTAGACCCTGAAAATTGTT	2.83075e-05	1.08696e-05	0.383984
33242	CCDS11303.1	/CCL16	GCACCAACCCCAATGACGAC	1.46449e-05	5.62222e-06	0.383903
33243	CCDS2462.1	/CUL3	TGCCAGATGTTAATGATTTT	3.6136e-05	1.38681e-05	0.383776
33244	CCDS32377.1	/IL32/IL32/IL32/IL32/IL32/IL32/IL32/IL32/IL32/IL32	GCTTCTTCATGTCATCAGAG	2.24734e-05	8.62073e-06	0.383598
33245	CCDS47202.1	/HEATR7B2	TGTTCAGCATGCCAAGAGTG	1.17278e-05	4.49777e-06	0.383513
33246	CCDS30976.1	/FMOD	CCGTCCCCGATAGCTACTTC	1.75917e-05	6.74666e-06	0.383513
33247	CCDS1874.1	/MDH1	TACCTTACCTTGATTACAAC	5.67043e-05	2.17392e-05	0.383379
33248	CCDS45340.1	/SEC11A	TTTCCCTTCCAGTGGCAGCA	1.27101e-05	4.87259e-06	0.383363
33249	CCDS43508.1	/ECT2L/ECT2L	TGCCCCGACTAGAAACGAGC	6.84619e-06	2.6237e-06	0.383235
33250	CCDS54697.1	/GMNC	AGGGGTCACTAAGACTGCTT	6.84619e-06	2.6237e-06	0.383235
33251	CCDS1896.1	/MXD1	ACAGAGATGCCTTAAAACGG	1.36924e-05	5.2474e-06	0.383235
33252	CCDS10127.1	/SQRDL/SQRDL	TGCGGCCAGGAACCATTATG	1.36924e-05	5.2474e-06	0.383235
33253	CCDS11244.1	/ERAL1	ACAGCAATACCTTCTGACAC	1.46747e-05	5.62222e-06	0.383124
33254	CCDS6292.1	/NCALD/NCALD/NCALD/NCALD/NCALD	CACTGCTCGGGTCGCACTGC	7.82847e-06	2.99852e-06	0.383027
33255	CCDS1263.1	/RCSD1	CAACTCGGCGTCCCCCTCGG	7.82847e-06	2.99852e-06	0.383027
33256	CCDS8295.1	/MED17	GACTCTTGATCCTGTCTCTC	1.56569e-05	5.99703e-06	0.383027
33257	CCDS4317.1	/FAT2	TGTGTTCTACCCCTCCATCC	1.66392e-05	6.37185e-06	0.382941
33258	CCDS7060.1	/KLF6	CAGGCACGTACCTGTCACAG	1.66392e-05	6.37185e-06	0.382941
33259	CCDS47165.1	/ODZ3/ODZ3	GCAGACGAGTTCACTAGACA	8.81075e-06	3.37333e-06	0.382865
33260	CCDS46133.1	/ZNF541	CCTTAAGCACACCTAGCCCC	1.76215e-05	6.74666e-06	0.382865
33261	CCDS12851.1	/ZNF610/ZNF610	TTAGGGACGCTTGACATTCA	1.95861e-05	7.49629e-06	0.382736
33262	CCDS47811.1	/VPS37A	ATACATACATTGTTTACTAA	3.03614e-05	1.16192e-05	0.382698
33263	CCDS33390.1	/DNER	GATCTCCGGCGCCAACTGCC	1.07753e-05	4.12296e-06	0.38263
33264	CCDS41533.1	/HERC4	AATGCATCCTTTGGGCAGCT	3.42905e-05	1.31185e-05	0.38257
33265	CCDS13959.1	/ANKRD54	CCAGATACTCCCTCAGCATA	1.17576e-05	4.49777e-06	0.382542
33266	CCDS14393.1	/PJA1/PJA1	GTTGAGCGACCGCCAGTGAG	1.17576e-05	4.49777e-06	0.382542
33267	CCDS3034.1	/ALDH1L1/ALDH1L1	TGAACACACCCACCACTTCG	4.70304e-05	1.79911e-05	0.382542
33268	CCDS2252.1	/CDCA7	GTACTTACTGAGTCGGAGCC	1.27399e-05	4.87259e-06	0.382468
33269	CCDS5400.1	/SKAP2	TTTGTTTTGTAGCTATCTTC	1.27399e-05	4.87259e-06	0.382468
33270	CCDS61.1	/ICMT	CTTCTTCTTCTGTTCGATCG	1.37221e-05	5.2474e-06	0.382404
33271	CCDS43125.1	/CD47	ATCGAGCTAAAATATCGTGT	1.47044e-05	5.62222e-06	0.382349
33272	CCDS34551.1	/LATS1/LATS1	GCAGCCATCTGCTCTCGTCG	2.94089e-05	1.12444e-05	0.382349
33273	CCDS1732.3	/AGBL5	CTCCACGAAACGATGAACAA	1.6669e-05	6.37185e-06	0.382257
33274	CCDS13929.1	/FOXRED2/FOXRED2/FOXRED2	CCATGCGCGTGCCCTATGAC	1.6669e-05	6.37185e-06	0.382257
33275	CCDS13348.1	/MATN4/MATN4/MATN4	GGAGCGCGCCATCCGCGACC	1.6669e-05	6.37185e-06	0.382257
33276	CCDS33219.1	/SNRNP27/SNRNP27	CATTAGAACGTAGGCGTTCC	1.76513e-05	6.74666e-06	0.38222
33277	CCDS3621.1	/NUDT9	ACCAGTCCAGTCCGTCCTGC	3.62848e-05	1.38681e-05	0.382202
33278	CCDS34561.1	/TULP4	CGGACGGAGGCATATTCGTG	1.96158e-05	7.49629e-06	0.382155
33279	CCDS43047.1	/ARPC4	TACAACCTGTGACCATCAGC	4.51253e-05	1.72415e-05	0.382079
33280	CCDS1071.1	/ADAR	GTGCATACACTCAAGCAGTG	2.35449e-05	8.99555e-06	0.382058
33281	CCDS12628.1	/PLAUR	TTCCCACAAGCGCACGATCG	2.94386e-05	1.12444e-05	0.381962
33282	CCDS7074.1	/IL15RA	TGTTCAACACGCACTCCGTC	4.02437e-05	1.53674e-05	0.381858
33283	CCDS53845.1	/PGAM5	CGCGGCACATCTTCCTCATC	4.1226e-05	1.57422e-05	0.381852
33284	CCDS10029.1	/GREM1	TCGTTGCATATCCATCGATT	6.28361e-05	2.39881e-05	0.381757
33285	CCDS32803.1	/C18orf8	CGTGATCTTGCTGTCTACCA	9.8228e-06	3.74814e-06	0.381576
33286	CCDS2346.1	/ALS2CR12/ALS2CR12	TTCTTACTTGGAACTCCCTG	1.17874e-05	4.49777e-06	0.381576
33287	CCDS46312.1	/ARHGAP25	ACAGGACTCCTATGTCCTCA	1.17874e-05	4.49777e-06	0.381576
33288	CCDS42621.1	/KIR3DL1	GGCTCATGTTGAAGCTCTCC	1.17874e-05	4.49777e-06	0.381576
33289	CCDS10752.1	/MMP2	TACCCCTTTGACGGTAAGGA	1.17874e-05	4.49777e-06	0.381576
33290	CCDS44671.1	/ARAP1	GTGTGGCGCAGCTATTGTGC	7.85824e-06	2.99852e-06	0.381576
33291	CCDS10954.1	/EMC8	CCGGTCCTACGAGACGCTCG	7.85824e-06	2.99852e-06	0.381576
33292	CCDS4407.1	/HK3	CCGGATGCTGCCTACATACG	7.85824e-06	2.99852e-06	0.381576
33293	CCDS46226.1	/MATN3	TTCGACCCACGGCCTGCTTC	7.85824e-06	2.99852e-06	0.381576
33294	CCDS9705.1	/C14orf166	CGAGAGCCGTCAACTTGCGT	1.08051e-05	4.12296e-06	0.381576
33295	CCDS10092.1	/CCNDBP1	CAGATGCCTCAGATACCAAG	1.08051e-05	4.12296e-06	0.381576
33296	CCDS3388.1	/PPP2R2C	CCATTGGCAAAGATCCTCCG	1.08051e-05	4.12296e-06	0.381576
33297	CCDS4708.1	/PRRC2A/PRRC2A	TGCCTCAACCGCTCAGCCGC	1.47342e-05	5.62222e-06	0.381576
33298	CCDS10506.2	/SLX4	TTCAGAAGAGTGCTCCCTCG	1.47342e-05	5.62222e-06	0.381576
33299	CCDS13667.1	/B3GALT5/B3GALT5/B3GALT5/B3GALT5	GTCGCCAGAAAACACGTAGC	1.66988e-05	6.37185e-06	0.381576
33300	CCDS56149.1	/HOXD8	CTCCTTCTCAAATGTTTCCG	1.66988e-05	6.37185e-06	0.381576
33301	CCDS42919.2	/C21orf62/C21orf62/C21orf62/C21orf62	CGGTTTTACAGTTGCACATC	1.7681e-05	6.74666e-06	0.381576
33302	CCDS58086.1	/C10orf57/C10orf57	GCTCTCCTTACCCATTGCAC	4.22678e-05	1.6117e-05	0.381307
33303	CCDS12017.1	/CTDP1	CGTGCGCATCGGCTCGGTGC	2.45868e-05	9.37036e-06	0.381114
33304	CCDS8806.1	/LETMD1	GTCTCAAATGCTCCATCTCC	2.06576e-05	7.8711e-06	0.381026
33305	CCDS1632.1	/NLRP3/NLRP3	CGAAGCAGCACTCATGCGAG	4.13153e-05	1.57422e-05	0.381026
33306	CCDS2113.1	/IL1RN	GTGACCATGACGCCTTCGTC	7.28078e-05	2.77363e-05	0.380952
33307	CCDS10609.1	/SCNN1B	TCTTCGCCGCCCTCGTCTGC	1.77108e-05	6.74666e-06	0.380935
33308	CCDS1228.1	/NR1I3	TAAGCACTTCTGCAACCTGC	0.000264709	0.000100825	0.38089
33309	CCDS13292.1	/GHRH/GHRH	GTGCCCTTGCTCCTCGCTCT	1.57462e-05	5.99703e-06	0.380855
33310	CCDS32640.1	/FBXL20/FBXL20	TACCCTGTGCCGCTGTGCTC	1.37817e-05	5.2474e-06	0.380752
33311	CCDS10346.1	/HAPLN3	GGGCCGTAGCTTCGCACGCC	1.37817e-05	5.2474e-06	0.380752
33312	CCDS4764.1	/HLA-DPA1/HLA-DPA1	TCTATGCGTCTGTACAAACG	1.37817e-05	5.2474e-06	0.380752
33313	CCDS3160.1	/IGSF10	TTATTTCAGATACAACAGCT	1.37817e-05	5.2474e-06	0.380752
33314	CCDS1120.1	/DAP3/DAP3	CGATATGCAGATTGCCCCCG	3.64336e-05	1.38681e-05	0.380641
33315	CCDS12594.1	/ATP1A3	CGATACGGCCCATGACAGTG	4.53039e-05	1.72415e-05	0.380573
33316	CCDS45825.1	/TMEM200C/TMEM200C	CAGCATCGCCGCCGCTCCGA	9.85256e-06	3.74814e-06	0.380423
33317	CCDS3264.1	/POLR2H/POLR2H	TCAAATTTACCCTGTAGACT	8.87028e-06	3.37333e-06	0.380296
33318	CCDS1771.1	/YPEL5/YPEL5/YPEL5/YPEL5/YPEL5	CGCGGCCTTCCTTATATCGC	8.87028e-06	3.37333e-06	0.380296
33319	CCDS46472.1	/OSGEPL1/OSGEPL1	TATGGCTTTCCCACCACTCA	1.67583e-05	6.37185e-06	0.380221
33320	CCDS31476.1	/F2	TGTTGGCTCGCCGGACCCGC	1.5776e-05	5.99703e-06	0.380136
33321	CCDS1939.1	/DCTN1	CTGCTCCATCTTCAAATACC	7.39686e-05	2.81111e-05	0.380041
33322	CCDS46761.1	/FBLN2/FBLN2	ATCGAGACTTGCTGCGCAGC	1.47937e-05	5.62222e-06	0.380041
33323	CCDS2689.1	/MYRIP/MYRIP	CATCATCAGTCAAACCAGAC	1.47937e-05	5.62222e-06	0.380041
33324	CCDS5659.1	/TRRAP	ATCGAGGGATGATATGTTCT	2.16994e-05	8.24592e-06	0.380006
33325	CCDS2376.1	/METTL21A/METTL21A/METTL21A/METTL21A/METTL21A	GGCCGCTCTGCCGTGGAGCT	6.90572e-06	2.6237e-06	0.379931
33326	CCDS35340.1	/TAF9B	GCACTTACCAAGGCATCTCT	1.38114e-05	5.2474e-06	0.379931
33327	CCDS4646.1	/ZNF193/ZNF193	AAGTTGGTGAACATAAGGAT	1.38114e-05	5.2474e-06	0.379931
33328	CCDS43177.1	/AP2M1	CCCCATTTCCATGAACTTTG	2.76229e-05	1.04948e-05	0.379931
33329	CCDS46956.1	/TNIK	ATTTTCTTTCAGGACCCCGC	8.97744e-05	3.41081e-05	0.379931
33330	CCDS13877.1	/SEC14L3	CCAGTTCCGAGAAAACGTCC	1.97349e-05	7.49629e-06	0.37985
33331	CCDS1531.1	/TAF1A/TAF1A	GCATTATACCTTCTGCATCA	6.51281e-05	2.47378e-05	0.379832
33332	CCDS3498.1	/SRD5A3	CCTTTTCCAAGCTGGCTTCA	1.28292e-05	4.87259e-06	0.379805
33333	CCDS12512.1	/YIF1B	TGGTCTTGCGCTGGGGACCC	3.84875e-05	1.46178e-05	0.379805
33334	CCDS44435.1	/FAM149B1	AAACATACCATCTGTCTTTG	1.77703e-05	6.74666e-06	0.379659
33335	CCDS46005.1	/AKAP8L	TGTTGTCCGAGCAGTCCGTG	1.08646e-05	4.12296e-06	0.379485
33336	CCDS44776.1	/ZBTB44	ACTGACCGATCATCATCATC	1.08646e-05	4.12296e-06	0.379485
33337	CCDS12071.1	/ADAMTSL5	TCATGGGAGTCTCCCCAGCA	2.17292e-05	8.24592e-06	0.379485
33338	CCDS31600.1	/MEN1/MEN1/MEN1	CTCGCCCGCCTCCAGCAAGC	2.17292e-05	8.24592e-06	0.379485
33339	CCDS3293.1	/TP63	CAAACTCACCGCTGGATGTA	3.16115e-05	1.19941e-05	0.37942
33340	CCDS30778.1	/LPPR5	CGCCGAACTGTCCGATTTCT	3.06293e-05	1.16192e-05	0.379351
33341	CCDS47436.1	/CAPN11	ACCAGCATGCTGTACTCCCC	2.37235e-05	8.99555e-06	0.379182
33342	CCDS59096.1	/DPYSL2/DPYSL2	GTCCGGAACCTGCACCAGTC	1.38412e-05	5.2474e-06	0.379114
33343	CCDS9570.1	/RAB2B	TAGTACCTCTTCAACATTGC	1.38412e-05	5.2474e-06	0.379114
33344	CCDS47964.2	/RGP1	CTCTGCTACCACTTCAATCA	1.38412e-05	5.2474e-06	0.379114
33345	CCDS32063.1	/RP11-173D9.3/KIAA0391	GGCAATCAGATTCGTTGCTT	2.27413e-05	8.62073e-06	0.379079
33346	CCDS6901.2	/CERCAM	AGTGGACGGCCCCCGCATGC	8.90005e-06	3.37333e-06	0.379024
33347	CCDS14565.1	/IL13RA2/IL13RA2	TCCACTATCTCAAAATCCTG	8.90005e-06	3.37333e-06	0.379024
33348	CCDS363.2	/BSDC1	TTACCTTCTCTTTGACTGCT	6.62592e-05	2.51126e-05	0.379005
33349	CCDS6431.1	/MFSD3	GATTGTGCCAGCGTCCATGC	2.1759e-05	8.24592e-06	0.378966
33350	CCDS6502.1	/IFNA5	CTGCAAGTCAATCTGTTCTC	1.28589e-05	4.87259e-06	0.378926
33351	CCDS32487.1	/MLKL	GGAGCTCTCGCTGTTACTTC	1.28589e-05	4.87259e-06	0.378926
33352	CCDS11472.1	/PPY	AGGTGGCATTATAAGTCCAG	1.28589e-05	4.87259e-06	0.378926
33353	CCDS12370.1	/ARRDC2	AACAGGAACTCATGGCGCCC	2.57179e-05	9.74517e-06	0.378926
33354	CCDS44933.1	/LRIG3	ACCTGGGTATTTTGACAATT	2.57179e-05	9.74517e-06	0.378926
33355	CCDS3806.1	/MARCH1	ATCACACCCTGTCGCTGCAC	2.57179e-05	9.74517e-06	0.378926
33356	CCDS30670.1	/DLGAP3/DLGAP3	CTACCGACGGCCCCTCACTC	1.68178e-05	6.37185e-06	0.378875
33357	CCDS34037.1	/PPP3CA	TGTTCCTTATCACCTCTTTC	7.62011e-05	2.88607e-05	0.378744
33358	CCDS3183.1	/LXN	GCAGTTTCTTGTCCCGTTGA	1.18767e-05	4.49777e-06	0.378707
33359	CCDS489.2	/PTPRF/PTPRF	AGTCAGCTCCCAGCGCTTCG	1.18767e-05	4.49777e-06	0.378707
33360	CCDS30672.1	/NCDN	GCTCACAGCGAGTGCATTCC	2.57476e-05	9.74517e-06	0.378488
33361	CCDS48043.1	/NCS1	TTCTCTTGCAGTTACCGAGA	1.08944e-05	4.12296e-06	0.378448
33362	CCDS53591.1	/MOB2	ACCATCTCCGAGTTCTGCAC	1.78299e-05	6.74666e-06	0.378391
33363	CCDS1375.2	/RGS1	TTAGCTGGTCAAAATGTCTT	1.78299e-05	6.74666e-06	0.378391
33364	CCDS1668.1	/KLF11	TGTGAGACCCATCCTAGCTC	1.3871e-05	5.2474e-06	0.378301
33365	CCDS31202.1	/C10orf53/C10orf53	CATCTTCCACTGCAACATTA	4.75661e-05	1.79911e-05	0.378233
33366	CCDS32998.1	/HCST	GAAGTGATACCTGAAGTGCC	1.68476e-05	6.37185e-06	0.378205
33367	CCDS478.1	/EBNA1BP2	GATGGACACTCCCCCGCTCT	2.67597e-05	1.012e-05	0.378181
33368	CCDS58301.1	/PCID2/PCID2	GAAGCCATCGACAGCAGAGA	9.91209e-06	3.74814e-06	0.378138
33369	CCDS2743.1	/ALS2CL/ALS2CL	CACCACCATGCAGCTTGTGT	2.8754e-05	1.08696e-05	0.378021
33370	CCDS14639.1	/PHF6/PHF6	ATACGAGAGAAACCTTCACA	1.58653e-05	5.99703e-06	0.377997
33371	CCDS3679.1	/LEF1	AACGACCCATACATGTCAAA	4.06604e-05	1.53674e-05	0.377945
33372	CCDS7033.1	/ANAPC2	GCGCGTGCTGGACCCTTCCA	1.19064e-05	4.49777e-06	0.37776
33373	CCDS34878.1	/PURG	TGATACTACAAAAACAGTTG	8.92981e-06	3.37333e-06	0.37776
33374	CCDS11453.1	/BRCA1	AAATCTTAGAGTGTCCCATC	4.46491e-05	1.68666e-05	0.37776
33375	CCDS32995.2	/ETV2/ETV2	AGCTGCTACGCGCCCCGTCG	1.4883e-05	5.62222e-06	0.37776
33376	CCDS13965.1	/PICK1/PICK1	CACACAGTCGTACTGCCTGA	1.4883e-05	5.62222e-06	0.37776
33377	CCDS7565.1	/SMNDC1/SMNDC1	ACCGCTGCAATCACCTTTGC	2.08362e-05	7.8711e-06	0.37776
33378	CCDS3011.1	/CSTA	TCACCTTATCAACAATCTCC	5.45909e-05	2.06148e-05	0.377623
33379	CCDS30694.2	/SZT2	TGGGTCTGACTGTCTACCAC	1.68773e-05	6.37185e-06	0.377538
33380	CCDS34031.1	/EIF4E	TTATTTTTAGATGGGCACTC	3.37547e-05	1.27437e-05	0.377538
33381	CCDS12698.1	/CCDC9	CCGCTGGTTGCGCTCATACT	1.39007e-05	5.2474e-06	0.377491
33382	CCDS4410.1	/FGFR4/FGFR4	CCCATAGGGACCCCTCGAAT	1.39007e-05	5.2474e-06	0.377491
33383	CCDS44173.1	/FAM69A	CCGGCCTACCTGGAGGTAAT	1.09241e-05	4.12296e-06	0.377417
33384	CCDS3848.1	/MTNR1A	GCCCAGGATGTCCACCACGA	1.09241e-05	4.12296e-06	0.377417
33385	CCDS11809.1	/TEX19	TGTCCTACCTCTACGCCTCC	2.18483e-05	8.24592e-06	0.377417
33386	CCDS33203.1	/CCDC88A	CATTACCTCTTGAATATGTG	3.27724e-05	1.23689e-05	0.377417
33387	CCDS1854.2	/CCDC104	ATTCATTATTGCAGCTTCAC	1.88717e-05	7.12147e-06	0.377363
33388	CCDS14676.1	/MAGEC3	AGTCCTTACCTTGAAGTATG	1.58951e-05	5.99703e-06	0.377289
33389	CCDS12915.1	/EPS8L1	CCTACAGCAAAGCGCCCCCC	1.29185e-05	4.87259e-06	0.37718
33390	CCDS11783.1	/PDE6G/PDE6G/PDE6G	TACCCTTGAACGCCTTTCTT	1.29185e-05	4.87259e-06	0.37718
33391	CCDS46131.1	/PRR24	GTGCTGCTCGCCGTGTACTA	1.29185e-05	4.87259e-06	0.37718
33392	CCDS41446.1	/TPR	TTATCCAGACAATCAACTGA	1.29185e-05	4.87259e-06	0.37718
33393	CCDS43729.1	/WHSC1L1	CTATCCTTGGTGGCCTTGTA	1.29185e-05	4.87259e-06	0.37718
33394	CCDS33632.2	/CCDC157/CCDC157	TCAAAGCTGTATGAGCTACT	2.58369e-05	9.74517e-06	0.37718
33395	CCDS402.1	/ADPRHL2	AGCCATGTCCACCTCGTCAA	1.78894e-05	6.74666e-06	0.377132
33396	CCDS12832.1	/SIGLEC10/SIGLEC10	TTGAACCAGTAGCCATAAGC	5.56625e-05	2.09896e-05	0.377087
33397	CCDS4270.1	/RNF14/RNF14/RNF14/RNF14	TATTAGCCTCATCCGCTTGC	3.28022e-05	1.23689e-05	0.377075
33398	CCDS6686.1	/GADD45G	CGACATCGACATAGTGCGCG	4.97093e-06	1.87407e-06	0.377006
33399	CCDS34088.1	/C4orf46	AGTATGCCAAATCAGTCATC	9.94186e-06	3.74814e-06	0.377006
33400	CCDS775.1	/EXTL2/EXTL2	ACAAGATGCTCATGTTGCGT	9.94186e-06	3.74814e-06	0.377006
33401	CCDS44448.1	/TSPAN14	CGCATATGGCCCTGAAGACT	9.94186e-06	3.74814e-06	0.377006
33402	CCDS14660.1	/ARHGEF6	GTGCTAGAAACTGCTCCCTG	1.49128e-05	5.62222e-06	0.377006
33403	CCDS5595.1	/GNAI1	ATTAGAATTATCCATGAAGC	1.69071e-05	6.37185e-06	0.376874
33404	CCDS1857.1	/EFEMP1/EFEMP1/EFEMP1	GACATAGACGAGTGCACTGC	1.19362e-05	4.49777e-06	0.376818
33405	CCDS9598.1	/CMTM5	CAGTGCCATCATCATCTTCC	2.38724e-05	8.99555e-06	0.376818
33406	CCDS43870.1	/DFNB31	CTTGGCGATCTCACAACAGA	1.89014e-05	7.12147e-06	0.376769
33407	CCDS4528.1	/NOL7	GTCGCTTCCTCTTCTCCTTC	6.96526e-06	2.6237e-06	0.376684
33408	CCDS671.1	/ASB17	ACCATTACTCTTACTCTCGA	1.39305e-05	5.2474e-06	0.376684
33409	CCDS9686.1	/LRR1	ATTAGTTGTCCTATCTTGCA	1.39305e-05	5.2474e-06	0.376684
33410	CCDS2054.1	/IL1R2/IL1R2	TTCTAACCTGTGTGTGCCGC	4.37859e-05	1.64918e-05	0.376648
33411	CCDS6352.1	/NDUFB9	TGAGAGATACGATTGCTACA	1.59248e-05	5.99703e-06	0.376584
33412	CCDS12470.1	/UPK1A	AGACGATGAGCATGAGCACC	1.99135e-05	7.49629e-06	0.376443
33413	CCDS41659.1	/HNRNPUL2	GGATCAAACTCTTGTGAACC	1.09539e-05	4.12296e-06	0.376392
33414	CCDS35185.1	/TMEM203/TMEM203	AGGCACGAACACGTTCCACC	1.09539e-05	4.12296e-06	0.376392
33415	CCDS3417.1	/CD38	TGTACTTGACGCATCGCGCC	1.29482e-05	4.87259e-06	0.376313
33416	CCDS2663.1	/MLH1	TACCATTCTTACCGTGATCT	3.18794e-05	1.19941e-05	0.376232
33417	CCDS47489.1	/GPR126	AGCCAATATTACCAACATTG	6.57532e-05	2.47378e-05	0.376221
33418	CCDS32104.1	/RDH11	CTCGAGTATATTTAGCTTGC	1.89312e-05	7.12147e-06	0.376176
33419	CCDS13385.2	/CTSA	CATCGCCTTTCTCACGATCA	3.98567e-05	1.49926e-05	0.376162
33420	CCDS35248.1	/GRIPAP1	TGCGTAGTTCATCTGAAAGC	2.09255e-05	7.8711e-06	0.376148
33421	CCDS43885.1	/PHYHD1	GAGCATCACACACTCCTTCA	4.38454e-05	1.64918e-05	0.376136
33422	CCDS2997.1	/GPR156/GPR156	AAGAGATGGTCTTACTGCTG	2.49142e-05	9.37036e-06	0.376105
33423	CCDS10364.1	/FURIN	CCCTGTGTAGCCCTGCGCCC	2.69085e-05	1.012e-05	0.376089
33424	CCDS9446.1	/BORA	ATAAATAGTGACTCTCCAGT	9.97163e-06	3.74814e-06	0.375881
33425	CCDS33459.1	/XKR7	GGCTGCGGCGCCACTTCTAC	9.97163e-06	3.74814e-06	0.375881
33426	CCDS41460.1	/FCAMR/FCAMR	CCACACGGTCACGATAGCGA	1.1966e-05	4.49777e-06	0.375881
33427	CCDS9074.1	/ACTR6	ACTCTTAACCAATCATCTAA	1.39603e-05	5.2474e-06	0.375881
33428	CCDS10108.1	/CASC4	GAACAACATATCGTATCAGA	1.39603e-05	5.2474e-06	0.375881
33429	CCDS13825.1	/GGT5	AGTACAGGGTATAGTCCCCC	2.39319e-05	8.99555e-06	0.375881
33430	CCDS13508.2	/DIDO1/DIDO1	CCGACCGAAGCCTGAATGTG	2.79206e-05	1.04948e-05	0.375881
33431	CCDS35082.1	/ERP44	CCTCACTCACCAGGAGCAGA	7.9773e-06	2.99852e-06	0.375881
33432	CCDS539.1	/MOB3C	GCTCTCTGCGCCGCGCTATA	7.9773e-06	2.99852e-06	0.375881
33433	CCDS1752.1	/PPM1G/PPM1G	TCCATCGTAGACAGAAAACA	7.9773e-06	2.99852e-06	0.375881
33434	CCDS45149.1	/RPS6KA5	AGAAAATTTTGAGCTCCTGA	7.9773e-06	2.99852e-06	0.375881
33435	CCDS35178.1	/QSOX2	TGCGGCGCGGCTGTACCGCG	1.59546e-05	5.99703e-06	0.375881
33436	CCDS4937.1	/IL17A	ACAACCGATCCACCTCACCT	2.69383e-05	1.012e-05	0.375673
33437	CCDS13527.1	/RP4-697K14.7	TGTTGTAGGTCTGCCGCTCC	2.29496e-05	8.62073e-06	0.375637
33438	CCDS31652.1	/SYTL2/SYTL2	CGACTTTTCCTACTTGTATC	4.58992e-05	1.72415e-05	0.375637
33439	CCDS54434.1	/C2orf83	AACTGCCCCCTCCCTTGTGA	3.99163e-05	1.49926e-05	0.375601
33440	CCDS5983.1	/GATA4	CAGGCTCGCCCTCCGCATTG	1.49723e-05	5.62222e-06	0.375507
33441	CCDS13725.1	/SLC19A1	GCGGTGCGAAACCTCGGCTT	1.49723e-05	5.62222e-06	0.375507
33442	CCDS42391.1	/PGS1	AAGCACCCTAACGTGAGAAC	1.2978e-05	4.87259e-06	0.37545
33443	CCDS216.1	/NBPF3	CACAGAAGAGAAGCTTGCAG	2.39617e-05	8.99555e-06	0.375414
33444	CCDS1842.1	/LHCGR	GCCGTCGGGCACGCAGTTGC	1.09837e-05	4.12296e-06	0.375372
33445	CCDS6143.1	/MCM4/MCM4	TCAGCGTTTTATTGACCCTC	2.19673e-05	8.24592e-06	0.375372
33446	CCDS6612.1	/FRMPD1/FRMPD1	CTGTGACAGCCACCACTGTA	8.98935e-06	3.37333e-06	0.375259
33447	CCDS1351.1	/LAMC1	GTCGGCCTGGTTGTTGTAGT	8.98935e-06	3.37333e-06	0.375259
33448	CCDS14546.1	/NXT2	TTTTAAAACTTATGTAGATC	1.79787e-05	6.74666e-06	0.375259
33449	CCDS7449.1	/TLL2	TGCTCGCACCCGCCGTGATC	1.59844e-05	5.99703e-06	0.375181
33450	CCDS44512.1	/AP2A2	AATATCAGATCAAAATTTAA	6.99502e-06	2.6237e-06	0.375081
33451	CCDS2330.1	/KCTD18/KCTD18	AGCTGTGAGAGTAGAATTAT	1.399e-05	5.2474e-06	0.375081
33452	CCDS6633.1	/KLF9	TTTCGATCGCTTGATCATGC	1.399e-05	5.2474e-06	0.375081
33453	CCDS13525.1	/SRMS	CTTCGGCGTCCTGCTGCACG	1.399e-05	5.2474e-06	0.375081
33454	CCDS56573.1	/CCDC107	GCTGCTTGCTTGCCTCCTCG	5.59602e-05	2.09896e-05	0.375081
33455	CCDS11514.1	/TBX21	TCACCTCAACGATATGCAGC	1.89907e-05	7.12147e-06	0.374997
33456	CCDS4038.1	/WDR41	CAGTACTAGCAGTTCAGTGT	1.89907e-05	7.12147e-06	0.374997
33457	CCDS10060.1	/C15orf57/C15orf57/C15orf57/C15orf57	TTCAGGGCAAGAATCCACAA	1.69964e-05	6.37185e-06	0.374894
33458	CCDS483.1	/MPL	ATGTTCGGGAGAAACACTTC	5.0007e-06	1.87407e-06	0.374762
33459	CCDS2562.1	/CRBN	TTACATACTGTATGTGATGT	2.80099e-05	1.04948e-05	0.374683
33460	CCDS47011.1	/ABLIM2	CCGAGTGACCTTCAACGGGA	4.60183e-05	1.72415e-05	0.374665
33461	CCDS412.1	/CSF3R/CSF3R	CACACTTCTGATTTATGTGC	4.4024e-05	1.64918e-05	0.37461
33462	CCDS44963.1	/C12orf42/C12orf42	CGCTGACTCACCTTTGCACT	1.30078e-05	4.87259e-06	0.374591
33463	CCDS3340.1	/GAK	CATTCAAGAAGTTTGCTTCA	1.30078e-05	4.87259e-06	0.374591
33464	CCDS46170.1	/ZNF845	AAGGTATGACGTTTGACTGA	2.10148e-05	7.8711e-06	0.37455
33465	CCDS2935.1	/C3orf26	TCTAGACTCCTGTTTCCTCA	2.90219e-05	1.08696e-05	0.374532
33466	CCDS8273.1	/EED	CCACGTAAGATTGCAACAAC	3.7029e-05	1.38681e-05	0.374521
33467	CCDS1981.1	/RNF181	TCCCCAGGTCACTTTTCAAT	8.00707e-06	2.99852e-06	0.374484
33468	CCDS45315.1	/SH2D7	GGTTCCGGGGACTCACATCC	8.00707e-06	2.99852e-06	0.374484
33469	CCDS10048.1	/C15orf53	CCTGGTTTCATGGTTCCTCC	1.90205e-05	7.12147e-06	0.37441
33470	CCDS11190.1	/C17orf39	ACCCTTACAACCTTCTTCGA	1.90205e-05	7.12147e-06	0.37441
33471	CCDS54109.1	/RDM1	TGCAGGTCCCTTGCTCTCCC	1.90205e-05	7.12147e-06	0.37441
33472	CCDS11122.1	/LSMD1	CGCCATCGTGGTCAGAGATA	1.10134e-05	4.12296e-06	0.374357
33473	CCDS46570.1	/SIRPB2	CCTCTTTTGTAGATGCCTCT	1.10134e-05	4.12296e-06	0.374357
33474	CCDS3417.1	/CD38	CCCCCAATTACCTTGTTGCA	2.20269e-05	8.24592e-06	0.374357
33475	CCDS46338.1	/C2orf78	TTCCAAAATACGTCTTTACC	1.40198e-05	5.2474e-06	0.374285
33476	CCDS214.1	/EIF4G3/EIF4G3	CTTTTCTAGTACCGTCATAG	1.40198e-05	5.2474e-06	0.374285
33477	CCDS13276.1	/MYL9	GCGAGGCCAGCATGTCGTGC	1.40198e-05	5.2474e-06	0.374285
33478	CCDS12765.1	/PIH1D1	TCCTCCCGCCGACGTGACCG	1.40198e-05	5.2474e-06	0.374285
33479	CCDS13367.1	/WFDC13	CCTACTCAGAACACGCTGCT	1.70262e-05	6.37185e-06	0.374238
33480	CCDS41841.1	/MAP1LC3B2/MAP1LC3B2	TTGTATCGTTCTATTATCAC	2.00326e-05	7.49629e-06	0.374205
33481	CCDS32103.1	/GPHN	TACCTAGAGAGCATGCCCAG	2.60453e-05	9.74517e-06	0.374163
33482	CCDS3015.1	/DTX3L	AAAACCTGTGCCCATTTTCC	9.01911e-06	3.37333e-06	0.37402
33483	CCDS3375.1	/ZBTB49	GTTAATCGTCATCACTCCGC	9.01911e-06	3.37333e-06	0.37402
33484	CCDS11189.1	/SREBF1	GCTGGGCGAGCCGTGCGATC	1.20255e-05	4.49777e-06	0.37402
33485	CCDS45544.1	/ZNF469	CAACCCGCCGCCGAAGAGCT	1.20255e-05	4.49777e-06	0.37402
33486	CCDS14575.1	/LONRF3/LONRF3	TGTGGGACGGCTTTAAGTGC	2.70573e-05	1.012e-05	0.37402
33487	CCDS14195.1	/MAP7D2	TCTTTCTTCTCGTCTTTCTT	6.61402e-05	2.47378e-05	0.37402
33488	CCDS5397.1	/HNRNPA2B1	GCAAGACCTCATTCAATTGA	3.00637e-05	1.12444e-05	0.37402
33489	CCDS30796.1	/AMPD2	GCTGCCATACCCTGACCTGC	8.32259e-05	3.11096e-05	0.373797
33490	CCDS44808.1	/PLEKHG6	GCTTCACTCCCCCAAACTCA	2.30687e-05	8.62073e-06	0.373698
33491	CCDS2965.1	/CD200	TCATCTGTCTACCTACAGCC	3.30998e-05	1.23689e-05	0.373684
33492	CCDS12064.1	/GAMT	GCAATGACGGCGTCTTCCAG	1.00312e-05	3.74814e-06	0.37365
33493	CCDS12961.1	/ZNF671	TTTGTACCATGATGTGATGC	2.00623e-05	7.49629e-06	0.37365
33494	CCDS2556.1	/CHL1	AACATTCAGGATCCCAAACG	1.70559e-05	6.37185e-06	0.373585
33495	CCDS55351.1	/SEC16A	TTTATATTTAGGGTGAATCC	1.70559e-05	6.37185e-06	0.373585
33496	CCDS3771.1	/PRMT10	TTCACGTCGTGTTTCAGCTC	7.02479e-06	2.6237e-06	0.373492
33497	CCDS10511.1	/GLIS2/GLIS2	GCTTGGTGATACTCAGCTTC	2.10744e-05	7.8711e-06	0.373492
33498	CCDS13046.1	/UBOX5	AGTGGACCCGCAGCACGTCT	3.21176e-05	1.19941e-05	0.373442
33499	CCDS34291.1	/SH3PXD2B	ACCTCCACGATGCTGCGCCG	1.50616e-05	5.62222e-06	0.373281
33500	CCDS58318.1	/FRMD6	TTCTAGGGTATCGACCAATT	3.41417e-05	1.27437e-05	0.373259
33501	CCDS5281.1	/PARK2	ACCTGATCGCAACAAATAGT	3.91721e-05	1.46178e-05	0.373168
33502	CCDS31404.1	/OR56A4	CCGTGGTCTTTGTTATAGCC	8.03683e-06	2.99852e-06	0.373097
33503	CCDS3769.1	/EDNRA	GAGGACGGTGATCCCCACCG	1.20552e-05	4.49777e-06	0.373097
33504	CCDS47876.1	/TMEM70	GCTAATTTATACTGGCAATA	1.20552e-05	4.49777e-06	0.373097
33505	CCDS32115.1	/NUMB/NUMB	TTGATTCATCAACTTCTACA	4.52146e-05	1.68666e-05	0.373035
33506	CCDS3349.1	/CRIPAK	AATATTCCTACGTTATCTCG	2.9141e-05	1.08696e-05	0.373001
33507	CCDS46402.1	/GYPC	TCATGCTGCGCTACATGTAC	6.53365e-05	2.43629e-05	0.372884
33508	CCDS1477.1	/C4BPA	CCATTCGCCATCAGAATTAC	1.30673e-05	4.87259e-06	0.372884
33509	CCDS41500.1	/KIAA1462	GGACATAGGCGTCCATCTGC	1.30673e-05	4.87259e-06	0.372884
33510	CCDS31991.1	/PIBF1	ATTGAGATTAGACAACCAAT	1.30673e-05	4.87259e-06	0.372884
33511	CCDS2411.1	/PNKD	GGTAGCTGTAGTTGTCCGAG	1.30673e-05	4.87259e-06	0.372884
33512	CCDS4708.1	/PRRC2A/PRRC2A	GCCCAGGACTTTACCCCGCT	1.30673e-05	4.87259e-06	0.372884
33513	CCDS33619.1	/SPECC1L/SPECC1L	GATGCTGAAGAGCTGTTTTC	1.30673e-05	4.87259e-06	0.372884
33514	CCDS10047.2	/FAM98B	ATAATACCTTTGATTCCACT	3.21771e-05	1.19941e-05	0.372751
33515	CCDS12674.1	/DMPK	CCACTTGTTCATGATCTTCA	9.65313e-05	3.59822e-05	0.372751
33516	CCDS4353.1	/PTTG1/PTTG1/PTTG1	GCCCATCCTTAGCAACCACA	1.91098e-05	7.12147e-06	0.372661
33517	CCDS43806.1	/SHB	AGTTTGCGCAGCGACGAGCC	5.03046e-06	1.87407e-06	0.372545
33518	CCDS3378.2	/MSX1	GCTGGAGAACTCCGCGCGCT	1.00609e-05	3.74814e-06	0.372545
33519	CCDS1314.1	/RABGAP1L	CTGGAATATCTCCAAACGAA	1.00609e-05	3.74814e-06	0.372545
33520	CCDS3628.1	/ABCG2	TACAGTGGGATCATGAAACC	1.50914e-05	5.62222e-06	0.372545
33521	CCDS6394.1	/LY6E/LY6E/LY6E/LY6E/LY6E/LY6E/LY6E	GCCGACCATCTGCTCCGACC	1.50914e-05	5.62222e-06	0.372545
33522	CCDS8219.1	/P2RY2/P2RY2/P2RY2	GTCCGTGCGCACCATCGCCG	1.50914e-05	5.62222e-06	0.372545
33523	CCDS43445.1	/CCHCR1	TTGTGGTCAATGCTGTCAGC	5.13167e-05	1.91155e-05	0.372501
33524	CCDS32271.1	/RBPMS2	ACTCACGTTCAGCGCATTCT	2.11339e-05	7.8711e-06	0.37244
33525	CCDS1174.1	/CD1A	TATTCCGTATACGCACCATT	1.61034e-05	5.99703e-06	0.372407
33526	CCDS33884.2	/SHOX2	GCTCAGTTCCTCTCGCATGA	3.82494e-05	1.42429e-05	0.372371
33527	CCDS7067.1	/NET1	CAATAAAAGAGTTCGACCTC	1.1073e-05	4.12296e-06	0.372344
33528	CCDS43009.2	/RFPL2	TCTCTCGGAAGAACAAAATC	1.1073e-05	4.12296e-06	0.372344
33529	CCDS34462.1	/SLC35B2	CGGCCTGGACCATGGACGCC	1.1073e-05	4.12296e-06	0.372344
33530	CCDS32294.1	/CPLX3	CCTTATCCTCGCCGCCTCCC	3.4231e-05	1.27437e-05	0.372286
33531	CCDS44691.1	/DLG2	CCCCAGCAATACTGAATCCC	2.92005e-05	1.08696e-05	0.372241
33532	CCDS11937.1	/DYM	GGATCGAATAGCAGCAGAAT	6.04251e-06	2.24889e-06	0.372178
33533	CCDS13362.1	/WFDC9	CTACTCGTCATGTTCATCTC	5.43826e-05	2.024e-05	0.372178
33534	CCDS32985.1	/ZNF507/ZNF507	TTTTCCATCAGCTGTATCAC	1.91396e-05	7.12147e-06	0.372081
33535	CCDS43385.1	/ARHGEF37	CCGGGAGCTCATCGACACTG	1.41091e-05	5.2474e-06	0.371916
33536	CCDS6978.1	/SARDH/SARDH	GCCTCTTCATCGCGTCCAAC	1.41091e-05	5.2474e-06	0.371916
33537	CCDS45531.1	/TMEM231	TTACGTTGTATCGGGCATCT	1.41091e-05	5.2474e-06	0.371916
33538	CCDS32434.2	/C16orf93	AGCCGCCGCTGCCCCGACCC	2.11637e-05	7.8711e-06	0.371916
33539	CCDS4771.1	/RPS18	TGAATCCAGGTCCTAGCCAA	1.51212e-05	5.62222e-06	0.371811
33540	CCDS11124.1	/KCNAB3	ACCGCCGAAGTGTACGCAGC	8.0666e-06	2.99852e-06	0.37172
33541	CCDS44218.1	/LYSMD1	TTCCACTCAGAGATCCTCAA	8.0666e-06	2.99852e-06	0.37172
33542	CCDS1556.1	/PSEN2	CATCATGATCAGTGCGCTCA	2.41998e-05	8.99555e-06	0.37172
33543	CCDS54026.1	/FAM65A	CGTCCTCGGCAGCCACGAGC	3.32784e-05	1.23689e-05	0.371678
33544	CCDS4714.1	/LY6G6C	CCCTGTCTGTTCTGCTCTGC	1.71452e-05	6.37185e-06	0.371639
33545	CCDS1594.1	/SPRTN	GCTGGGATATGCAGCTATGA	2.62239e-05	9.74517e-06	0.371614
33546	CCDS5133.1	/HINT3	AGATAATGATGAGTTGCTGC	1.91693e-05	7.12147e-06	0.371503
33547	CCDS41686.1	/FAM86C1	GCGCCCTGCGCTCCTTCCGC	3.02721e-05	1.12444e-05	0.371446
33548	CCDS8183.1	/GAL	GTCACTTACGTGGGCCCAGC	1.11027e-05	4.12296e-06	0.371346
33549	CCDS14163.1	/ASB9/ASB9	AAAAAGCTACCTGGCTGATG	2.22055e-05	8.24592e-06	0.371346
33550	CCDS6429.1	/PPP1R16A/PPP1R16A	CCGTCCTCGTTGGCCAAGTC	3.43203e-05	1.27437e-05	0.371317
33551	CCDS1766.1	/FOSL2	CCAGCTTGTTCCTCTCCCGC	1.31268e-05	4.87259e-06	0.371193
33552	CCDS34636.1	/SUN3/SUN3	CTTTTAGGGTAACTCGATCA	1.41389e-05	5.2474e-06	0.371133
33553	CCDS45033.1	/ALG5	CAGGGTATATTCAGTTCTCG	2.82777e-05	1.04948e-05	0.371133
33554	CCDS2460.1	/SERPINE2	TGTAGCACAAACAGATTTGA	2.82777e-05	1.04948e-05	0.371133
33555	CCDS8603.1	/CLECL1	GATTCAAGACATTACTGCTA	1.51509e-05	5.62222e-06	0.371081
33556	CCDS1479.1	/CD46	TCATTTAGTTATTACTTAAT	0.000144455	5.35985e-05	0.37104
33557	CCDS4694.1	/PSORS1C2	GTCCTTTGCCTGCACACCAG	1.6163e-05	5.99703e-06	0.371035
33558	CCDS41282.1	/SEPN1	ATGGTGAGCGTCTCCTCGCT	1.7175e-05	6.37185e-06	0.370995
33559	CCDS31750.1	/KIAA1467/KIAA1467	ACGTGCGCACATATGACACC	1.91991e-05	7.12147e-06	0.370927
33560	CCDS5868.1	/TAS2R4	CACCTACATGAGCTTCCGTC	1.91991e-05	7.12147e-06	0.370927
33561	CCDS11324.1	/HNF1B	ACAAGAAGATGCGCCGCAAC	2.22352e-05	8.24592e-06	0.370849
33562	CCDS11758.1	/TIMP2	TTATCTGCTTGATCTCATAC	2.42593e-05	8.99555e-06	0.370808
33563	CCDS2832.1	/MAPKAPK3/MAPKAPK3	CCTGGCAGCCCCTGAGGTCC	2.62834e-05	9.74517e-06	0.370773
33564	CCDS4267.1	/PCDH1	GCCCCGTACCTTCGCGTGGA	2.93196e-05	1.08696e-05	0.370729
33565	CCDS54157.1	/C17orf72	ACCGTCGGGACTGCGCTCTG	4.34882e-05	1.6117e-05	0.370607
33566	CCDS47907.1	/LRP12	CCAGTCCAAATTGCACCTTC	4.85484e-05	1.79911e-05	0.37058
33567	CCDS14655.1	/FHL1/FHL1/FHL1/FHL1	TGCACTATAAGAACCGCTTC	7.08134e-05	2.6237e-05	0.370509
33568	CCDS8017.1	/SCGB1D2	TTACCAGGACTTCCGCAATG	3.03614e-06	1.12444e-06	0.370353
33569	CCDS43273.1	/ANAPC10/ANAPC10/ANAPC10	GGTGTTTTTAGGATTTGGAG	4.04818e-06	1.49926e-06	0.370353
33570	CCDS14170.1	/TMEM27	ACTTAGTATCAGAACAGCTC	4.04818e-06	1.49926e-06	0.370353
33571	CCDS59090.1	/C8orf42/C8orf42	GGTGTACTTGGTCGAGCCCT	5.06023e-06	1.87407e-06	0.370353
33572	CCDS1672.1	/ODC1/ODC1	CGGTACAGCCGCTTCCTACA	5.06023e-06	1.87407e-06	0.370353
33573	CCDS5636.1	/CASD1	TGAAACAGTGTATCAAAGTG	1.11325e-05	4.12296e-06	0.370353
33574	CCDS340.1	/SNRNP40	GCTGCTATTTTGCTTCCATC	1.21445e-05	4.49777e-06	0.370353
33575	CCDS3381.1	/C4orf6	CAACTGCAGTGCATCAATGA	1.61927e-05	5.99703e-06	0.370353
33576	CCDS3294.1	/LEPREL1	GGATTACTATGAGAGTCTGC	1.61927e-05	5.99703e-06	0.370353
33577	CCDS45885.1	/ZNF407	CAAGCTGAGCTGTTGCAAAA	1.92289e-05	7.12147e-06	0.370353
33578	CCDS11127.1	/GUCY2D	TACGCCCTGCTTCGCGCATT	2.02409e-05	7.49629e-06	0.370353
33579	CCDS47488.1	/REPS1	GGTGTAATTCCCCCACCACC	2.02409e-05	7.49629e-06	0.370353
33580	CCDS31683.1	/CEP164	ATCCATGTGACGAACACTAT	2.2265e-05	8.24592e-06	0.370353
33581	CCDS30638.1	/TMEM57	TTCTGAGCGGATCCCTCGCT	2.63132e-05	9.74517e-06	0.370353
33582	CCDS3321.1	/PAK2	TTTGAGCACACCATCCATGT	2.73252e-05	1.012e-05	0.370353
33583	CCDS12675.1	/RSPH6A	GTAGGGCGGCAGGTCTCCCA	7.08432e-06	2.6237e-06	0.370353
33584	CCDS3591.1	/HNRNPD	TCTTTGTAGTGTCCCAGCTA	9.10841e-06	3.37333e-06	0.370353
33585	CCDS3148.1	/PFN2	CGGGAAGGTTTCTTTACCAA	9.10841e-06	3.37333e-06	0.370353
33586	CCDS32042.1	/OR5AU1	GTGCTATCTCATCGCTGCCA	1.41686e-05	5.2474e-06	0.370353
33587	CCDS11739.1	/GALR2	TTCGAGGCGTGCGCAGCTCG	1.51807e-05	5.62222e-06	0.370353
33588	CCDS2895.1	/PTPRG	TGCCGTGTCTATTCTCGTGC	1.51807e-05	5.62222e-06	0.370353
33589	CCDS58323.1	/DAAM1	TGTTACCTGCTGTCTTTGAT	3.94698e-05	1.46178e-05	0.370353
33590	CCDS13330.1	/HNF4A	GGAACCAGTGCCGCTACTGC	2.93791e-05	1.08696e-05	0.369978
33591	CCDS3022.1	/ADCY5	GCCGCGCCTGGATGCACTCT	2.8367e-05	1.04948e-05	0.369965
33592	CCDS981.1	/CDC42SE1/CDC42SE1	TTTGTTCACCTGACTCACAT	2.43189e-05	8.99555e-06	0.3699
33593	CCDS43073.1	/HIGD1A/HIGD1A	ATTATATAAACTGAAGAGCA	2.33068e-05	8.62073e-06	0.36988
33594	CCDS11075.1	/AIPL1	AGCTCGATCACAAAGACCAG	2.22948e-05	8.24592e-06	0.369859
33595	CCDS55436.1	/EDA/EDA	TACATCATTTCATTCTCTTA	2.22948e-05	8.24592e-06	0.369859
33596	CCDS9747.1	/SIX6	CTCCGCCCGTAGTGCCCGCC	2.22948e-05	8.24592e-06	0.369859
33597	CCDS1215.1	/ARHGAP30	TTGTACCCGCACCTCCATGA	2.02707e-05	7.49629e-06	0.369809
33598	CCDS13299.1	/VSTM2L	CCGTCCGTGCTGTCATGTCA	2.02707e-05	7.49629e-06	0.369809
33599	CCDS33241.1	/EIF2AK3	TTCTTACCTCTGGTTTGCTA	1.52105e-05	5.62222e-06	0.369629
33600	CCDS4985.1	/IMPG1	CTGGATCGCATCCCTGACAC	1.21743e-05	4.49777e-06	0.369448
33601	CCDS32718.2	/KIF19	CACCACCAAGAGCCTCATCG	1.21743e-05	4.49777e-06	0.369448
33602	CCDS3850.1	/TRIML2	TCGATGTGTTCAATATTTCC	2.13125e-05	7.8711e-06	0.369319
33603	CCDS7815.1	/COPB1/COPB1	CTTAGCAGTTAGTTGCATGA	1.01502e-05	3.74814e-06	0.369267
33604	CCDS32133.1	/ZC3H14	AAAACAACTAACTACTCTAC	3.85768e-05	1.42429e-05	0.36921
33605	CCDS31690.1	/MCAM	GTACCCGTTCCTCCCTACAC	1.82764e-05	6.74666e-06	0.369147
33606	CCDS44176.1	/SLC44A3	ATGTACATGACAATGATTCT	8.02195e-05	2.96103e-05	0.369116
33607	CCDS6167.1	/SDR16C5	TCCATCCTAATCAACAATGC	1.72643e-05	6.37185e-06	0.369076
33608	CCDS11758.1	/TIMP2	CGAGACCCCACACACTGCCG	1.52402e-05	5.62222e-06	0.368907
33609	CCDS1707.1	/AC008073.5	TCTTCAGCTGTGATTTTGTA	1.42282e-05	5.2474e-06	0.368804
33610	CCDS34106.1	/CEP44/CEP44/CEP44	AACTGCTTTTTTGTCAAAAT	1.42282e-05	5.2474e-06	0.368804
33611	CCDS5632.1	/TFPI2	CCCATACAAGTAGCTTCATC	1.42282e-05	5.2474e-06	0.368804
33612	CCDS55963.1	/SERF2	CTGCATGATCTCCGAGTCCC	4.16725e-05	1.53674e-05	0.368766
33613	CCDS34512.1	/AMD1	TGACTGATTACCCGACTCTC	4.77745e-05	1.76163e-05	0.368738
33614	CCDS53443.1	/CACNA1E	AAGACAGAACCTTATTTCAT	4.77745e-05	1.76163e-05	0.368738
33615	CCDS35138.1	/GAPVD1	GCATGATGCAATTGCCATAC	1.32161e-05	4.87259e-06	0.368685
33616	CCDS9166.1	/C12orf52/C12orf52/C12orf52	CACCGGACTTCGATCCGCCC	1.93182e-05	7.12147e-06	0.368641
33617	CCDS5804.1	/FAM71F1	CTTCATTCACGTACGGAGAG	1.22041e-05	4.49777e-06	0.368547
33618	CCDS7340.1	/VCL	GCAGGTCTGATGTTCCAGAG	1.22041e-05	4.49777e-06	0.368547
33619	CCDS2453.1	/SGPP2	TTGCAGTTGGTGATGTATAT	1.83061e-05	6.74666e-06	0.368547
33620	CCDS11473.1	/NAGS	CGCCGCCGCCATTCTGACCA	3.25641e-05	1.19941e-05	0.368322
33621	CCDS12238.1	/PDE4A	AACTCTAACATTCCCCGATT	2.036e-05	7.49629e-06	0.368187
33622	CCDS55439.1	/DLG3	AGACTCAATCATCCCCGTCC	1.527e-05	5.62222e-06	0.368187
33623	CCDS47822.1	/SLC39A14	ACATGGCTGGCTCAGTTACT	1.527e-05	5.62222e-06	0.368187
33624	CCDS41397.1	/RPTN	TTTTGGTACCCTTCCTGTCC	3.054e-05	1.12444e-05	0.368187
33625	CCDS3655.1	/EMCN	TTAGGAGTTGTTCCAGTTGT	1.93479e-05	7.12147e-06	0.368074
33626	CCDS3932.2	/PRKAA1	TCCTGTTACAGATTGTATGC	1.93479e-05	7.12147e-06	0.368074
33627	CCDS43611.1	/STEAP4	TTGCATCCAGTGCTCCTGAC	1.93479e-05	7.12147e-06	0.368074
33628	CCDS1701.1	/GDF7	ATTCCGGGAGATCCGCGCCC	1.42579e-05	5.2474e-06	0.368034
33629	CCDS4569.1	/HIST1H1A	CCAACGTTCCCTTGCTTACC	2.85159e-05	1.04948e-05	0.368034
33630	CCDS5705.1	/EPO	GGGTCTCACCGTGATATTCT	9.16794e-06	3.37333e-06	0.367948
33631	CCDS30879.1	/ADAR	AATAGTATCCGCGCAGCACC	2.24138e-05	8.24592e-06	0.367894
33632	CCDS8622.1	/KLRD1	GCTTCAAAACACAGATGAAC	1.32459e-05	4.87259e-06	0.367857
33633	CCDS4308.1	/SYNPO	GGGGAGATGTCACCGCCGTA	1.32459e-05	4.87259e-06	0.367857
33634	CCDS11900.1	/B4GALT6	TCAAACAACAACGTATCTCC	1.73238e-05	6.37185e-06	0.367808
33635	CCDS9927.1	/SERPINA4/SERPINA4/SERPINA4	ATCCATCCGTAGCACCGAGC	1.73238e-05	6.37185e-06	0.367808
33636	CCDS3659.1	/UBE2D3	TTCTTTTTCTAGTGTTTCAT	3.77136e-05	1.38681e-05	0.367723
33637	CCDS8125.1	/BANF1/BANF1/BANF1/BANF1	TTGCAGGCCTATGTTGTCCT	1.22338e-05	4.49777e-06	0.36765
33638	CCDS2234.1	/KBTBD10	TCGATAGCATAGCATCTGAA	1.22338e-05	4.49777e-06	0.36765
33639	CCDS32282.1	/LRRC49	AGAAAATTCTTTACTCAGAC	1.22338e-05	4.49777e-06	0.36765
33640	CCDS43797.1	/MSMP	TAGCACTTGCTGTAGACTCC	1.22338e-05	4.49777e-06	0.36765
33641	CCDS34024.1	/SCD5	TGCCGGGCTCGAAAGCTCTG	1.22338e-05	4.49777e-06	0.36765
33642	CCDS5219.2	/PCMT1/PCMT1	GATCCAACACTTCTGTCTTC	3.26236e-05	1.19941e-05	0.36765
33643	CCDS12253.1	/SMARCA4/SMARCA4	CTCCTGGCCCGGAAGACATC	7.24208e-05	2.66118e-05	0.367461
33644	CCDS14751.1	/FAM50A	CTTGCCTGATCGAGACCGTG	1.12218e-05	4.12296e-06	0.367406
33645	CCDS11945.1	/CXXC1	TTTGCGGCAGATGCAGTAGA	6.32529e-05	2.32385e-05	0.36739
33646	CCDS3986.1	/TRIM23	CTTTTGGAACGACTGCAGAA	1.83657e-05	6.74666e-06	0.367352
33647	CCDS13417.1	/ZNFX1/ZNFX1	AATTTGCCAAACAGACTCGT	1.42877e-05	5.2474e-06	0.367267
33648	CCDS47630.1	/PCLO	CGGAGTCGCCTTCCATGCAC	2.14316e-05	7.8711e-06	0.367267
33649	CCDS8961.1	/SLC16A7/SLC16A7/SLC16A7/SLC16A7	GGCCTCCTTTAGTAGCAGCG	1.02098e-05	3.74814e-06	0.367114
33650	CCDS46489.1	/TMEM237	TTGCTCAGACTGCTGGTCGA	2.04195e-05	7.49629e-06	0.367114
33651	CCDS44655.1	/MRPL11	CTCCACCTTCACTAAAATCT	3.67611e-05	1.34933e-05	0.367055
33652	CCDS3622.1	/SPARCL1/SPARCL1	TTTGTTGGAGGACAAGTCAC	1.32757e-05	4.87259e-06	0.367032
33653	CCDS1591.2	/C1orf131	TAATTCACATAACTCTTTTT	1.63416e-05	5.99703e-06	0.36698
33654	CCDS2625.2	/SH3BP5	TCAGAAGTTCCGCTCTGTTC	1.63416e-05	5.99703e-06	0.36698
33655	CCDS11988.1	/SERPINB7/SERPINB7/SERPINB7	TGCTGAGATCATAATCCTTG	2.24734e-05	8.24592e-06	0.36692
33656	CCDS47811.1	/VPS37A	TAAGGAAATGCTGTTGAAGT	2.24734e-05	8.24592e-06	0.36692
33657	CCDS55875.1	/NR1H4	CCTGCATGACTTTGTTGTCG	2.55393e-05	9.37036e-06	0.3669
33658	CCDS34369.1	/MOG	TTGCCATGTCGCATATCTCC	8.58155e-05	3.14844e-05	0.366885
33659	CCDS33224.1	/BOLA3	GGCAGCTTCCACTTCACCAT	2.86052e-05	1.04948e-05	0.366885
33660	CCDS4711.1	/GPANK1/GPANK1/GPANK1/GPANK1/GPANK1	GCTCGAGCAGCACACATCAG	1.22636e-05	4.49777e-06	0.366758
33661	CCDS8657.1	/GPRC5A	CCATCCCACGGGCCCACGCT	2.14613e-05	7.8711e-06	0.366758
33662	CCDS12307.1	/LPHN1	GAATGCCAACTACGGGCGCA	9.19771e-06	3.37333e-06	0.366758
33663	CCDS13703.1	/AGPAT3/AGPAT3/AGPAT3/AGPAT3/AGPAT3/AGPAT3	TTCGAGATCGACTTCCTCTG	2.75931e-05	1.012e-05	0.366758
33664	CCDS11916.2	/C18orf21	TGGGCCTACACTTCGTCGCA	1.53295e-05	5.62222e-06	0.366758
33665	CCDS456.1	/KCNQ4	CAACGAGTGTCTCCTCATCT	1.53295e-05	5.62222e-06	0.366758
33666	CCDS174.1	/MFAP2	CCTTGTTAATGACGTACACA	2.65811e-05	9.74517e-06	0.366621
33667	CCDS3456.1	/C4orf34	GATCAATGCAATAACCATCC	1.73834e-05	6.37185e-06	0.366548
33668	CCDS3529.1	/UGT2A1	TTTGGTTAATCCGAACATAT	3.98865e-05	1.46178e-05	0.366484
33669	CCDS6260.1	/CDH17/CDH17	GTCCACTAAACTTCCCCTCT	2.5569e-05	9.37036e-06	0.366473
33670	CCDS6856.1	/NR5A1	CCAGGCGCATCCCCACCGTC	1.63713e-05	5.99703e-06	0.366313
33671	CCDS47563.1	/DFNA5/DFNA5/DFNA5	CATTGAGTTATACGTGAAAC	1.84252e-05	6.74666e-06	0.366165
33672	CCDS47553.1	/HDAC9	CAAAGCTCTCCACCCCTTAG	3.68504e-05	1.34933e-05	0.366165
33673	CCDS13228.1	/CHMP4B	AACTCTTCTCCAAACCCTAC	1.02395e-05	3.74814e-06	0.366047
33674	CCDS47826.1	/R3HCC1/R3HCC1	CGATTACAGTGAGCTGCTGC	2.0479e-05	7.49629e-06	0.366047
33675	CCDS3529.1	/UGT2A1	TGTAGACCTACCTTAGGTAA	4.60778e-05	1.68666e-05	0.366047
33676	CCDS3208.2	/LRRC34	AGCAATCAATTCTCCACCTT	6.24789e-05	2.28637e-05	0.365942
33677	CCDS13075.1	/SMOX/SMOX	GTGATCGGCGCCGGCTTGGC	2.97065e-05	1.08696e-05	0.3659
33678	CCDS43623.1	/ZCWPW1	AACTTAGATGTCCTTATCTC	4.19999e-05	1.53674e-05	0.365891
33679	CCDS2801.1	/APEH	CATGTTTCTCCAGCGCTGAC	1.22934e-05	4.49777e-06	0.36587
33680	CCDS3174.1	/KCNAB1	CTAGGAACATGGGTGACATT	4.91735e-05	1.79911e-05	0.36587
33681	CCDS43786.1	/PTPRD/PTPRD/PTPRD	TCCAGCGACACTGTAGCGTG	6.55746e-05	2.39881e-05	0.365814
33682	CCDS47726.1	/KIAA1147	CCTCAAGATATTGACCTTGA	1.43472e-05	5.2474e-06	0.365743
33683	CCDS31216.1	/SGPL1	ACTTACCTTACGACCAATAA	1.43472e-05	5.2474e-06	0.365743
33684	CCDS14420.1	/HDAC8	AATCAAAGAATGCACCATAC	7.07241e-05	2.58622e-05	0.365677
33685	CCDS3800.1	/ETFDH	AATTGTGAACCTCAAACCTA	9.22748e-06	3.37333e-06	0.365575
33686	CCDS14132.1	/FAM9B/FAM9B	ACCTGCATGCTTCTTCCCCC	1.8455e-05	6.74666e-06	0.365575
33687	CCDS8520.1	/TSPAN9/TSPAN9	TGAGTAAGATCAGCTCTGCT	2.05088e-05	7.49629e-06	0.365516
33688	CCDS42975.1	/XKR3	AAAATATCCAACCCTATTGC	2.05088e-05	7.49629e-06	0.365516
33689	CCDS47535.1	/USP42	CAGATTAGACAGACACACCC	4.51253e-05	1.64918e-05	0.365467
33690	CCDS47909.1	/OXR1/OXR1	CCTCTTCAGTTCGCTCCTTC	4.71792e-05	1.72415e-05	0.365446
33691	CCDS33376.1	/MARCH4	CATACATCCCGTAGCAGATC	1.33352e-05	4.87259e-06	0.365393
33692	CCDS45463.1	/ZNF629	TGTTCCGGACCCTGCAGATC	1.33352e-05	4.87259e-06	0.365393
33693	CCDS5660.1	/ARPC1A	GTTCATGAGCTTTCACCCAC	1.5389e-05	5.62222e-06	0.365339
33694	CCDS4298.1	/PPARGC1B	CTCTCCCAGGTGCCTCATGC	4.8221e-05	1.76163e-05	0.365324
33695	CCDS6783.1	/SUSD1	ACCGATGCCACATCATGCAC	4.92628e-05	1.79911e-05	0.365206
33696	CCDS41604.1	/ZNF195	TGTACAAATTCTGCTGAGCG	3.38738e-05	1.23689e-05	0.365146
33697	CCDS35277.1	/SHROOM4/SHROOM4	ATTATATGGCTCCCGCCAAG	1.02693e-05	3.74814e-06	0.364986
33698	CCDS53659.1	/PYGM	CACGGGCGTATCGTAGGGCA	1.23231e-05	4.49777e-06	0.364986
33699	CCDS32895.1	/OR2Z1	TGCCGCCGTGTTCATGTACA	1.4377e-05	5.2474e-06	0.364986
33700	CCDS35500.1	/AC003682.1	TAGTGAAACCAGAAGCCCAC	8.21543e-06	2.99852e-06	0.364986
33701	CCDS4737.1	/ATF6B	GTCTCTTAGTAGTAGCTCCT	1.64309e-05	5.99703e-06	0.364986
33702	CCDS8886.1	/NEUROD4	TGACTCGCCTCAGGTTATCC	1.64309e-05	5.99703e-06	0.364986
33703	CCDS13401.1	/TP53RK	TGATCACCGCCGCGCGGCCC	1.64309e-05	5.99703e-06	0.364986
33704	CCDS2246.1	/METAP1D	TGCTTCATCTCTACACCTCC	3.69694e-05	1.34933e-05	0.364986
33705	CCDS11652.1	/CSHL1	TATTCCGACATCCTCCAACA	4.3131e-05	1.57422e-05	0.364986
33706	CCDS55852.1	/PPFIA2	CGGCAAGCCCAGTCTCCCTC	0.000125345	4.57274e-05	0.364812
33707	CCDS2939.1	/TFG/TFG	CCTTTGCAATTCAGTGCAGT	2.7742e-05	1.012e-05	0.36479
33708	CCDS14639.1	/PHF6/PHF6	CCTACAAGACAGCGCAAATG	1.95265e-05	7.12147e-06	0.364708
33709	CCDS8163.1	/PTPRCAP	GCAGGCCACCATCCGCGACG	1.74727e-05	6.37185e-06	0.364675
33710	CCDS12863.1	/BIRC8	ATCAATAACCGCGCTGCACA	1.54188e-05	5.62222e-06	0.364634
33711	CCDS54572.1	/KRBOX1/KRBOX1/KRBOX1	CTCTCCAGTCATTCCTGCTT	2.87838e-05	1.04948e-05	0.364608
33712	CCDS8028.1	/C11orf48/C11orf48	GTCCCATCTGCCGTCTATTG	1.3365e-05	4.87259e-06	0.364579
33713	CCDS48011.1	/GSN/GSN	CAGATGCAGCGACCTCATCC	1.13111e-05	4.12296e-06	0.364506
33714	CCDS4054.1	/ZCCHC9/ZCCHC9/ZCCHC9/ZCCHC9	CAATCTGCAATTCCATGACC	2.05683e-05	7.49629e-06	0.364458
33715	CCDS55337.1	/STRBP	CGTCTCTTCGACATGCCAAA	2.98256e-05	1.08696e-05	0.364439
33716	CCDS6233.1	/CHMP4C	GAACTCACACACCAACACTG	9.25724e-06	3.37333e-06	0.364399
33717	CCDS46693.1	/C22orf24	TTTGCTACTACGCTGTCTCT	1.64606e-05	5.99703e-06	0.364326
33718	CCDS11385.1	/KRTAP9-3	CCCACAAGTGTTTGTCTGCC	1.64606e-05	5.99703e-06	0.364326
33719	CCDS13338.1	/RIMS4	CATGAACTCCTTCGACGACG	1.64606e-05	5.99703e-06	0.364326
33720	CCDS12641.1	/CEACAM19	ACCCTAGACTGCCTGCTCCG	2.3664e-05	8.62073e-06	0.364297
33721	CCDS898.1	/WDR3	ACAGCTAAGTGTAGCCCATC	7.20338e-06	2.6237e-06	0.364232
33722	CCDS33416.1	/ASB1	CCCCGACGTAAGCTGCATCA	1.44068e-05	5.2474e-06	0.364232
33723	CCDS8364.1	/HTR3B	TCCCCTGTGGGCCTGCATCC	1.44068e-05	5.2474e-06	0.364232
33724	CCDS55182.1	/NOS3	CCCGCTAACCCAGCCCCCAG	2.16102e-05	7.8711e-06	0.364232
33725	CCDS1050.1	/ILF2	TATCCCATTTGACTTCTATT	1.95563e-05	7.12147e-06	0.364153
33726	CCDS10079.1	/RPAP1	ATGCTGTCGAGACCGAAGCC	1.23529e-05	4.49777e-06	0.364106
33727	CCDS11927.1	/ATP5A1/ATP5A1	TGCCATGAAGTACACCATTG	3.50049e-05	1.27437e-05	0.364055
33728	CCDS9606.2	/DHRS4L2	CGACCACGTGGGCCCTGTCC	4.32501e-05	1.57422e-05	0.363981
33729	CCDS5956.1	/CLN8	GCTGGTCCGAGTCTCTGTTT	1.02991e-05	3.74814e-06	0.363931
33730	CCDS45305.1	/ULK3	CTCGCTTCATCCATACCCGC	1.54486e-05	5.62222e-06	0.363931
33731	CCDS2176.2	/YSK4	GCAAAGCATCAGCAGAAGTG	1.54486e-05	5.62222e-06	0.363931
33732	CCDS32425.1	/LAT	CTCGTAGCTCGCCACACTGT	3.39928e-05	1.23689e-05	0.363867
33733	CCDS30703.1	/LURAP1	ACCCCTGAAGGGCTGCTCCG	8.2452e-06	2.99852e-06	0.363668
33734	CCDS2842.1	/ABHD14B/ABHD14B/ABHD14B/ABHD14B	TACCTTCACACTGGCATAGT	1.13409e-05	4.12296e-06	0.363549
33735	CCDS9008.2	/CAPS2	TTTTCATCTATCTTGTTTCT	1.13409e-05	4.12296e-06	0.363549
33736	CCDS34942.2	/EFR3A	CGGCCACTCACGGGTAGGCA	1.13409e-05	4.12296e-06	0.363549
33737	CCDS10643.1	/ATP2A1	CGGTAGACCTTCCCCATCTC	4.02139e-05	1.46178e-05	0.3635
33738	CCDS2757.1	/CSPG5	GATGTGCGTGGCCGTGGGCT	1.44365e-05	5.2474e-06	0.363481
33739	CCDS14391.1	/EFNB1	GGGGTCGAGAACTGTGCTAC	1.75322e-05	6.37185e-06	0.363437
33740	CCDS12704.1	/EHD2	ACCGCGGCTCACTCTCTGCT	2.06279e-05	7.49629e-06	0.363406
33741	CCDS11128.1	/ALOX15B	CTCACTGGTACATCTCCTGC	8.04576e-05	2.92355e-05	0.363365
33742	CCDS1256.1	/ILDR2	ATTTCTCTCTTCTGGCTAAC	1.54783e-05	5.62222e-06	0.363231
33743	CCDS1037.1	/S100A12	CTTTCAAGAATTCATATCCC	1.8574e-05	6.74666e-06	0.363231
33744	CCDS55877.1	/MYBPC1	GCTGTCAAACTTATCCTTAT	0.000106324	3.86059e-05	0.363096
33745	CCDS32631.1	/MRM1	ACGGCCTACTCTCCTTGTGC	1.96158e-05	7.12147e-06	0.363047
33746	CCDS42764.1	/ERMN	ATTGTTTGTTGACCGTTTTC	2.99446e-05	1.08696e-05	0.36299
33747	CCDS6686.1	/GADD45G	GATCCATTTTACGCTGATCC	1.34245e-05	4.87259e-06	0.362963
33748	CCDS12510.1	/SPINT2	GAACCTACCACTTGGGACAG	1.34245e-05	4.87259e-06	0.362963
33749	CCDS42642.1	/ZNF418	GAACTCGATGATGTTCAGTT	1.34245e-05	4.87259e-06	0.362963
33750	CCDS1604.1	/GGPS1/GGPS1/GGPS1/GGPS1	TCATTGGCTGAAAGTTCCAG	1.03288e-05	3.74814e-06	0.362882
33751	CCDS14649.1	/ZNF449	TGATATGCATGACATGCTCT	1.7562e-05	6.37185e-06	0.362821
33752	CCDS41562.1	/KCNIP2	CTCCTCATTGACAATTCCGC	6.09609e-05	2.21141e-05	0.362758
33753	CCDS12239.1	/KEAP1/KEAP1	AGCGTGCCCCGTAACCGCAT	7.23315e-06	2.6237e-06	0.362733
33754	CCDS12633.1	/ZNF221	TTAGGAGGCAGTGACATTCA	7.23315e-06	2.6237e-06	0.362733
33755	CCDS1155.1	/MRPL24/MRPL24	CGACCACCCAGTTTCGCTGC	1.44663e-05	5.2474e-06	0.362733
33756	CCDS41854.1	/LRRC43	CAGTACCCTCACCGCCATTG	2.89326e-05	1.04948e-05	0.362733
33757	CCDS372.2	/RNF19B	GTTATTGCTGCAGTTAGTGT	1.86038e-05	6.74666e-06	0.36265
33758	CCDS3833.1	/ING2	AAGCCGTGATTTATGTCACA	1.13706e-05	4.12296e-06	0.362597
33759	CCDS34927.1	/TSPYL5	CGCATCTCTCTCGGAGCGCC	1.13706e-05	4.12296e-06	0.362597
33760	CCDS43958.1	/TRO/TRO	TAGGGACCCTCTTGTACTCC	6.51281e-05	2.36133e-05	0.362567
33761	CCDS11636.1	/CYB561/CYB561/CYB561/CYB561	CGAAGCTAAACGCACCACCA	1.55081e-05	5.62222e-06	0.362534
33762	CCDS32853.1	/ADNP2	TATTGGGCTTGACAGCTGCA	1.24124e-05	4.49777e-06	0.36236
33763	CCDS58166.1	/CEP57	GACAGATGTCCTCTCCATTT	2.48249e-05	8.99555e-06	0.36236
33764	CCDS245.1	/CNR2/CNR2	GGTAGGAGACTAGTGCTGAG	4.13748e-06	1.49926e-06	0.36236
33765	CCDS1799.1	/GEMIN6	CATATGGTGGGTCTATAGTC	4.13748e-06	1.49926e-06	0.36236
33766	CCDS30593.1	/PRAMEF7/PRAMEF7	GGGTCAGCGTGACACCCCTC	8.27496e-06	2.99852e-06	0.36236
33767	CCDS31306.1	/BUB3	CTGTCCAGAAGTGAATGTGA	1.65499e-05	5.99703e-06	0.36236
33768	CCDS4881.1	/CUL7	AAAACGTCTTGACCTCCTGA	1.65499e-05	5.99703e-06	0.36236
33769	CCDS31027.1	/EPRS	GAATTCTATACTTCGCTACT	1.65499e-05	5.99703e-06	0.36236
33770	CCDS11114.1	/CD68	TCGAGTCATGTACACAACCC	3.72373e-05	1.34933e-05	0.36236
33771	CCDS1851.1	/RTN4	TCATGTGAACTGCACGATAA	5.48291e-05	1.98652e-05	0.362311
33772	CCDS1237.1	/NOS1AP	TTTCTTCTTCTTGATGTTCT	3.82791e-05	1.38681e-05	0.36229
33773	CCDS3535.1	/C4orf40/C4orf40	CAGGGTTACCTTCGTATCCC	2.17292e-05	7.8711e-06	0.362236
33774	CCDS42824.1	/SPEG	CCCCCTTCAGGTCTCACTTA	1.34543e-05	4.87259e-06	0.36216
33775	CCDS32742.1	/UBE2O	TCACGGTGGATCGCATGTGC	1.34543e-05	4.87259e-06	0.36216
33776	CCDS44716.1	/YAP1	TAATAGGCCAGTACTGATGC	6.00381e-05	2.17392e-05	0.362091
33777	CCDS8438.1	/C11orf63/C11orf63	AAAAGAAATCTGCTATCCCT	9.31677e-06	3.37333e-06	0.362071
33778	CCDS46348.1	/DNAH6/DNAH6	ATACACAAATCCTAACGTTT	1.86335e-05	6.74666e-06	0.362071
33779	CCDS45622.1	/LRRC48/LRRC48	TCCTCCGCATAGACAACCTC	1.86335e-05	6.74666e-06	0.362071
33780	CCDS58419.1	/C16orf5	TGGGGACACACCGTCTGCAC	2.38128e-05	8.62073e-06	0.36202
33781	CCDS9159.1	/NAA25	GAAGAAAGTTCCCAATAGTG	1.44961e-05	5.2474e-06	0.361988
33782	CCDS30760.1	/SAMD13	AACAAGGAAAATGGCTCTGT	1.44961e-05	5.2474e-06	0.361988
33783	CCDS43730.1	/FGFR1	GATCCGGTCAAATAATGCCT	5.48886e-05	1.98652e-05	0.361918
33784	CCDS1866.1	/PEX13	CTATACGGTATCTTTACAGA	5.17929e-06	1.87407e-06	0.361839
33785	CCDS32689.1	/LPO	CGTACCTGGTTCGGGAGTCC	1.03586e-05	3.74814e-06	0.361839
33786	CCDS44219.1	/PIP5K1A	TTGAGAGTATCTTCTTTCCC	3.72969e-05	1.34933e-05	0.361782
33787	CCDS44713.1	/KDM4E	GTTGCACAATGCGCACAAAG	1.14004e-05	4.12296e-06	0.36165
33788	CCDS34551.1	/LATS1/LATS1	AGATCCTCGACGAGAGCAGA	1.14004e-05	4.12296e-06	0.36165
33789	CCDS3117.1	/RASA2	TTGTTTCTGTACCATAAATT	1.14004e-05	4.12296e-06	0.36165
33790	CCDS4567.1	/SLC17A2	GAGCATTGCGATCATCGCCA	6.2211e-06	2.24889e-06	0.361493
33791	CCDS58147.1	/DPP3	AAGGCTTCGACACCTCGGAC	1.24422e-05	4.49777e-06	0.361493
33792	CCDS3599.1	/LIN54/LIN54	TTGTTAATACAACCCCAGTG	1.24422e-05	4.49777e-06	0.361493
33793	CCDS11621.1	/RPS6KB1	ATATAAACTTACAGTTCATA	1.24422e-05	4.49777e-06	0.361493
33794	CCDS11714.1	/ARMC7	CCGCAGATACTCGTAGTTGC	2.07469e-05	7.49629e-06	0.36132
33795	CCDS3890.1	/CDH12/CDH12	TCAAGTACTCATCCAAGCCA	1.45258e-05	5.2474e-06	0.361246
33796	CCDS55593.1	/SMAP2	GCTGGTCTTACTATTTGCAA	1.45258e-05	5.2474e-06	0.361246
33797	CCDS5790.1	/SPAM1	GATGAACTTGTGTATACATT	3.00935e-05	1.08696e-05	0.361195
33798	CCDS41929.1	/DCAF11	GGGGATCGATACAACCCACC	2.28306e-05	8.24592e-06	0.361179
33799	CCDS9520.1	/ANKRD10	CGTGAGCCCCATTCGCCACA	1.55676e-05	5.62222e-06	0.361148
33800	CCDS3145.1	/COMMD2	GTACATCTAGTCGCCATTCA	1.55676e-05	5.62222e-06	0.361148
33801	CCDS5788.1	/NDUFA5	TGTGTGCAATACTCCTCACG	1.55676e-05	5.62222e-06	0.361148
33802	CCDS53844.1	/SBNO1	TCCTCAGCTGATGTAAGCAA	1.55676e-05	5.62222e-06	0.361148
33803	CCDS4539.1	/CAP2	TGTGGAAGTGATCAACTCCC	3.21771e-05	1.16192e-05	0.361103
33804	CCDS13221.1	/CBFA2T2/CBFA2T2	TATCAAATTACCTTGAGAAA	1.66095e-05	5.99703e-06	0.361061
33805	CCDS10855.1	/SLC12A4	TTGTCATAGTCGCCGCGCCT	3.53025e-05	1.27437e-05	0.360985
33806	CCDS35313.1	/ZXDB	GATCGGTCCTCGGCGCCAAC	9.34654e-06	3.37333e-06	0.360918
33807	CCDS47343.1	/C5orf47	ACTTTTTAGCTGCATCCTTC	1.97349e-05	7.12147e-06	0.360857
33808	CCDS31368.1	/OR51A2	TCATCAGCGGAGGTACAAGT	1.03884e-05	3.74814e-06	0.360803
33809	CCDS4570.1	/HIST1H3A	GTAATCACGCCCTCTCTCCG	1.2472e-05	4.49777e-06	0.36063
33810	CCDS5057.1	/QRSL1	AAAGACAATTTCAGCACTTC	1.2472e-05	4.49777e-06	0.36063
33811	CCDS13869.1	/ASCC2/ASCC2	CCCCAGTGACATGCCTCTCC	5.40551e-05	1.94903e-05	0.360564
33812	CCDS4947.1	/GSTA3	CCTTTATGTCTTTCCCGTAG	1.45556e-05	5.2474e-06	0.360507
33813	CCDS12526.1	/FBXO17	TACTGTCTGCGCGCGCCCTT	1.55974e-05	5.62222e-06	0.360458
33814	CCDS14498.1	/TMSB15A	GAGTGATAAGCCAGACTTGT	1.55974e-05	5.62222e-06	0.360458
33815	CCDS8573.1	/C1RL	CGCTTTCAGATCTCATTCGT	1.66392e-05	5.99703e-06	0.360415
33816	CCDS44568.1	/NAT10	GGCTAGTGGTCATCCTCCTA	1.66392e-05	5.99703e-06	0.360415
33817	CCDS3008.1	/ILDR1	GCCATGTCACCACCACGTCC	1.7681e-05	6.37185e-06	0.360377
33818	CCDS9397.1	/TPT1	ACAACCCGTCCGCGATCTCC	1.87228e-05	6.74666e-06	0.360344
33819	CCDS31699.1	/OR4D5	TCATGCTCCGAAGCCACTCA	2.18483e-05	7.8711e-06	0.360262
33820	CCDS5138.1	/LAMA2	CCATCAATAGCATTTGTAAT	2.49737e-05	8.99555e-06	0.360201
33821	CCDS44759.1	/ACRV1	TCTATGAACCTCTTCTCCCA	3.435e-05	1.23689e-05	0.360084
33822	CCDS10520.1	/ANKS3	GTGAATGTGCCGACCCCAGA	7.29268e-06	2.6237e-06	0.359772
33823	CCDS5569.1	/CLIP2/CLIP2	GAAGGTGGACGCCCTCCTGA	8.33449e-06	2.99852e-06	0.359772
33824	CCDS5643.1	/PDK4	TCAGCATCCGAGTAGAAATA	1.14599e-05	4.12296e-06	0.359772
33825	CCDS45048.1	/INTS6	GGCTGTTACCTTGATAGCAT	1.25017e-05	4.49777e-06	0.359772
33826	CCDS4849.1	/NFYA	ATTAACTGGTTGATAGACGA	1.25017e-05	4.49777e-06	0.359772
33827	CCDS13639.1	/RUNX1/RUNX1	TCACCTCTCATGAAGCACTG	1.25017e-05	4.49777e-06	0.359772
33828	CCDS54611.1	/ROBO1	CGAATTGTCATCGTTATCAG	1.45854e-05	5.2474e-06	0.359772
33829	CCDS32283.1	/GRAMD2	CCGGGATGACCGCTTTAAGC	1.6669e-05	5.99703e-06	0.359772
33830	CCDS32950.1	/GTPBP3	TTAGGTCCCCAGAGTTTCAC	1.77108e-05	6.37185e-06	0.359772
33831	CCDS7786.1	/TUB	CTGCAGTGTCTTAGATGATG	2.29199e-05	8.24592e-06	0.359772
33832	CCDS43671.1	/OR2A2	AAGCCCATACACCGTTCTCA	9.37631e-06	3.37333e-06	0.359772
33833	CCDS9607.1	/CPNE6/CPNE6	GTTCCACGTGTTCGATGCCG	1.35436e-05	4.87259e-06	0.359772
33834	CCDS1696.1	/LAPTM4A	GTTTATAATCAGTTCAATGC	1.35436e-05	4.87259e-06	0.359772
33835	CCDS7643.1	/CTBP2/CTBP2/CTBP2/CTBP2	TCCATAAAGAATGGCCCTTG	1.56272e-05	5.62222e-06	0.359772
33836	CCDS7149.1	/GAD2/GAD2	TCCAAAGCCGATGGCATCTC	1.56272e-05	5.62222e-06	0.359772
33837	CCDS45991.1	/TNPO2/TNPO2	TCGCTCATCCGAGCCACCAT	4.2744e-05	1.53674e-05	0.359521
33838	CCDS31418.1	/ZNF214/ZNF214	CAAGGGGGCAGATACCGTCT	3.02423e-05	1.08696e-05	0.359418
33839	CCDS2986.1	/B4GALT4/B4GALT4/B4GALT4	TCGCCATCCTCGTTCCCCAC	2.50332e-05	8.99555e-06	0.359344
33840	CCDS47120.1	/TET2/TET2	TTCTTTAAGGTTTGGACAGA	2.19078e-05	7.8711e-06	0.359283
33841	CCDS2251.1	/AC013461.1/AC013461.1	ATTACCTTTGGCTACATCAG	1.98242e-05	7.12147e-06	0.359232
33842	CCDS10897.1	/HYDIN/HYDIN	GATCATCGAACTCTTAGATA	1.87824e-05	6.74666e-06	0.359202
33843	CCDS9347.1	/KL	TCACATGAAGTTCCGCCAAT	1.87824e-05	6.74666e-06	0.359202
33844	CCDS4795.1	/C6orf106	AGAAGGGGAGTCAATACCTC	1.46151e-05	5.2474e-06	0.359039
33845	CCDS8930.1	/NAB2	TTGCCCACTAACTTGAGTCT	1.46151e-05	5.2474e-06	0.359039
33846	CCDS2819.1	/TUSC2	TCTGGCTCACGAGTTCTATG	1.46151e-05	5.2474e-06	0.359039
33847	CCDS33828.1	/QTRTD1	TCAAGGAAATCCAACAACCC	4.28036e-05	1.53674e-05	0.359021
33848	CCDS30965.1	/KIF21B	CTATGACTTTGTCTTCGACC	4.072e-05	1.46178e-05	0.358983
33849	CCDS928.1	/ACP6	CATTTGCTGCATGCCCACCT	1.35733e-05	4.87259e-06	0.358983
33850	CCDS6983.1	/FCN2	GGTCAGTCACCTGTCAGGCA	1.35733e-05	4.87259e-06	0.358983
33851	CCDS43408.1	/TBC1D9B	GCGTCGCTGCAGCACGAAGA	1.35733e-05	4.87259e-06	0.358983
33852	CCDS41899.1	/DACH1	CTTGACAAACTCTCTCTAAC	2.71466e-05	9.74517e-06	0.358983
33853	CCDS56534.1	/LETM2	GCTCTCATCCTACGTGAAGC	1.25315e-05	4.49777e-06	0.358917
33854	CCDS41843.2	/RFC5	TTTATATAGCTGTTTCGCAC	2.5063e-05	8.99555e-06	0.358917
33855	CCDS44389.1	/CHAT	ACTCACCAAGACGCCCATCC	3.65527e-05	1.31185e-05	0.358893
33856	CCDS11811.1	/C17orf101	CCCCTCCGTCAGATCCTCCC	4.59588e-05	1.64918e-05	0.35884
33857	CCDS2050.1	/C2orf29	TCGGCGTCCAGGAGCGGCTT	1.04479e-05	3.74814e-06	0.358747
33858	CCDS3090.1	/STAG1	GGAGCCTGTCACATTATTTG	1.04479e-05	3.74814e-06	0.358747
33859	CCDS12504.1	/ZNF570	TCCAACAATAATATCACACT	1.04479e-05	3.74814e-06	0.358747
33860	CCDS1837.1	/FBXO11/FBXO11	GTTTTCTGTAGTTGAAGTTG	2.08958e-05	7.49629e-06	0.358747
33861	CCDS9693.1	/KLHDC2	TCTATTTCCGACAGTTGCAC	2.08958e-05	7.49629e-06	0.358747
33862	CCDS12434.1	/KCTD15	GCAGCAGCTTGGACGTCCGC	2.82182e-05	1.012e-05	0.358633
33863	CCDS213.1	/KIF17	CATCTTCATTGTAGATCTCC	4.49467e-05	1.6117e-05	0.35858
33864	CCDS13934.1	/NCF4	TGTACCCTGCCCACACTCCC	4.49467e-05	1.6117e-05	0.35858
33865	CCDS42320.1	/KRT40/KRT40	GTCCCTTCGCCAGCTGTTAG	1.77703e-05	6.37185e-06	0.358566
33866	CCDS44566.1	/FBXO3	CTTTATAGAGGGTGCTCGAG	8.36426e-06	2.99852e-06	0.358491
33867	CCDS11466.1	/MEOX1	ATATGAGATTGCGGTAAACC	8.36426e-06	2.99852e-06	0.358491
33868	CCDS8912.2	/SLC39A5/SLC39A5	CACAAAGAGTGCCCACCGCC	1.67285e-05	5.99703e-06	0.358491
33869	CCDS43576.1	/ZMIZ2/ZMIZ2	TGAGTGGCGCTTTGTTGCCA	2.4051e-05	8.62073e-06	0.358436
33870	CCDS1191.1	/SLAMF9	CTGGAGATGGTGTGGATCCG	1.56867e-05	5.62222e-06	0.358406
33871	CCDS41919.1	/RBM23	TGGACCAATGCGCCTCTATG	3.86959e-05	1.38681e-05	0.358388
33872	CCDS34956.1	/GSDMD/GSDMD	CCACGTACACGTTGTCCCCG	2.30092e-05	8.24592e-06	0.358375
33873	CCDS260.1	/C1orf63	TCAGCCAAAGAAACAAGCCG	7.32245e-06	2.6237e-06	0.358309
33874	CCDS31409.2	/SMPD1	ATCAACTCCACGGATCCCGC	2.09255e-05	7.49629e-06	0.358236
33875	CCDS260.1	/C1orf63	TCCTAGAGCTTTCGCTGCAT	1.36031e-05	4.87259e-06	0.358197
33876	CCDS645.1	/LRRC7	ACTCATACTCACTTAGAAAT	1.36031e-05	4.87259e-06	0.358197
33877	CCDS2695.1	/TRAK1	GAATGTTGTACTTCGATCCG	1.88419e-05	6.74666e-06	0.358067
33878	CCDS1064.1	/HAX1	AGACTTACCATTGTCCTCTC	4.29226e-05	1.53674e-05	0.358025
33879	CCDS1649.1	/COLEC11	GACGAGGATCTGCACAGAGC	1.78001e-05	6.37185e-06	0.357967
33880	CCDS2068.1	/C2orf49	CGGTCGCAGCTGCACGGACT	1.15195e-05	4.12296e-06	0.357912
33881	CCDS35178.1	/QSOX2	TGCCATTCGCGTCGCAGCTC	1.15195e-05	4.12296e-06	0.357912
33882	CCDS3861.2	/TERT	AGGTGCAGAGCGACTACTCC	1.67583e-05	5.99703e-06	0.357855
33883	CCDS34348.1	/KIAA0319/KIAA0319	GCGGCCGTGCAGTCTACGAC	3.77136e-05	1.34933e-05	0.357784
33884	CCDS867.1	/HIPK1/HIPK1	CAACATCCCTGCTTACGACC	4.81912e-05	1.72415e-05	0.357772
33885	CCDS41960.1	/OTX2/OTX2	GAGTGAACGTCGTCCTCTCC	5.23882e-06	1.87407e-06	0.357728
33886	CCDS8959.1	/AVIL	CGCCTCTGGGATGAAGCACG	1.04776e-05	3.74814e-06	0.357728
33887	CCDS10350.1	/POLG/POLG	GGACATTCGTGAGAACTTCC	1.04776e-05	3.74814e-06	0.357728
33888	CCDS47822.1	/SLC39A14	GGTGTCCGCTACTCTGATAT	2.61941e-05	9.37036e-06	0.357728
33889	CCDS30743.1	/PDE4B	AATACAAGCATCTCACGCTT	1.36329e-05	4.87259e-06	0.357415
33890	CCDS34865.1	/ADAM28	ACTTCATACTTCTTCACCCC	6.08418e-05	2.17392e-05	0.357308
33891	CCDS4380.1	/DUSP1	CTACTAACCTGATCGTAGAG	4.19701e-06	1.49926e-06	0.35722
33892	CCDS6639.1	/C9orf85	ATCTTAACTCACCACTTTTT	1.2591e-05	4.49777e-06	0.35722
33893	CCDS10929.1	/DYNLRB2	AATATCACGAACTGTGCTTT	1.2591e-05	4.49777e-06	0.35722
33894	CCDS32578.1	/MPRIP/MPRIP	CTCTAGGCAAAACCCATTTA	1.67881e-05	5.99703e-06	0.35722
33895	CCDS1240.1	/UAP1	AGATTCCATTGTTCTGCCAC	3.25343e-05	1.16192e-05	0.357138
33896	CCDS3845.1	/SORBS2/SORBS2	GTTTATTTCTAGGCATGACT	2.41403e-05	8.62073e-06	0.35711
33897	CCDS42477.1	/RANBP3	GCCCGTCTTTGTGTTTCAGA	1.57462e-05	5.62222e-06	0.357051
33898	CCDS13040.1	/GNRH2	CGGAGAACCTCACACTTTAT	3.14925e-05	1.12444e-05	0.357051
33899	CCDS14272.1	/RGN/RGN/RGN	TGGCAACATAGCCTCCCGAC	1.15492e-05	4.12296e-06	0.35699
33900	CCDS43570.1	/KIAA0895	CTTGCCACTGCCTTATGATT	2.30985e-05	8.24592e-06	0.35699
33901	CCDS13391.1	/SLC12A5	CATCACCAACGTCTTCTCAT	1.47044e-05	5.2474e-06	0.356859
33902	CCDS4945.1	/GSTA1	TCTGCCCGTATGTCCACCTG	4.09878e-05	1.46178e-05	0.356636
33903	CCDS5003.1	/SNX14	CACGCAATTCAAAATTGAAC	2.62834e-05	9.37036e-06	0.356512
33904	CCDS915.1	/LIX1L	CTTAAAGAATGGGGCTCTAG	3.1552e-06	1.12444e-06	0.356378
33905	CCDS34396.1	/MCCD1	GAAGATGACGTCCCCTCCCA	9.4656e-06	3.37333e-06	0.356378
33906	CCDS6946.1	/NTNG2	CTGGCAGGCGTAGAACTCCC	9.4656e-06	3.37333e-06	0.356378
33907	CCDS54641.1	/NUDT16	TCCCTCCCTCCCTAGTACCA	1.89312e-05	6.74666e-06	0.356378
33908	CCDS43013.1	/RBFOX2	CCAACCTGGCTGTCCCGCGC	1.78894e-05	6.37185e-06	0.35618
33909	CCDS46859.1	/SYNPR	ACTGCTACTCACCAATTCCA	2.00028e-05	7.12147e-06	0.356024
33910	CCDS1745.2	/TRIM54	GTTTCCGCTGCCCATCGTGC	2.52714e-05	8.99555e-06	0.355958
33911	CCDS42035.1	/TRPM7	TGCTTACCTGTGAGGGTCCT	1.68476e-05	5.99703e-06	0.355958
33912	CCDS10617.1	/CHP2	GCCTGCTCCGCCTGCACCAC	3.054e-05	1.08696e-05	0.355915
33913	CCDS12948.1	/PEG3/PEG3	TCTTCCCAGGGATGCCTCCG	3.054e-05	1.08696e-05	0.355915
33914	CCDS1138.1	/TMEM79/TMEM79	GGAGATCCACCGGCGATATG	1.05372e-05	3.74814e-06	0.355707
33915	CCDS34677.2	/KIAA1324L	AAGTTTTACCCACTTGTCAG	1.79192e-05	6.37185e-06	0.355588
33916	CCDS2980.1	/TIGIT/TIGIT	TGGGGCCACTCGATCCTTGA	1.26506e-05	4.49777e-06	0.355539
33917	CCDS406.1	/FAM176B	CAACGTCAACGTCTTCACGT	2.00326e-05	7.12147e-06	0.355495
33918	CCDS14561.1	/TRPC5	CAGTGTTTCCGCCGCCATCC	7.38198e-06	2.6237e-06	0.35542
33919	CCDS42357.1	/TAC4	GAAGACCTCTGATCCAGCCA	3.16413e-05	1.12444e-05	0.355372
33920	CCDS47701.1	/FAM71F2	GTCTGCCACCGTGATCCTCG	1.68773e-05	5.99703e-06	0.35533
33921	CCDS10850.1	/NRN1L	CCGCGCTCCCGAACATGCAC	1.68773e-05	5.99703e-06	0.35533
33922	CCDS2846.1	/POC1A	GAGACAAGACTGTCCGCATC	2.84861e-05	1.012e-05	0.355261
33923	CCDS11086.1	/SLC16A11	GACGCCCCCAACCATCACCA	9.49537e-06	3.37333e-06	0.355261
33924	CCDS7609.1	/FAM45A	CAATCATACCTTTTTCAAAA	1.89907e-05	6.74666e-06	0.355261
33925	CCDS1501.1	/INTS7	TTTTCCATAGGCCTAAGATC	5.90856e-05	2.09896e-05	0.355241
33926	CCDS5005.1	/SYNCRIP	ACCTTAATTTTTGCCTCATC	4.22083e-05	1.49926e-05	0.355205
33927	CCDS9311.1	/PABPC3	GCTCCGCGTCCTTCGTATGC	1.16088e-05	4.12296e-06	0.355159
33928	CCDS9258.1	/FAM101A/FAM101A/FAM101A	TGCGCCCGTACCCACCGTCA	1.37221e-05	4.87259e-06	0.355089
33929	CCDS12032.1	/BSG	GTTGGCCGTGCCCATGGGCT	1.58355e-05	5.62222e-06	0.355038
33930	CCDS14225.1	/GK	TTACCCACAGCATTGTAGAG	1.58355e-05	5.62222e-06	0.355038
33931	CCDS3016.1	/PARP15	TTCACACTCTTCTAGAACAC	1.58355e-05	5.62222e-06	0.355038
33932	CCDS2453.1	/SGPP2	CGTTTCTTCCATTCACTCAC	1.58355e-05	5.62222e-06	0.355038
33933	CCDS3381.1	/C4orf6	TTTTTCCTGTCAGTTGAATT	2.00623e-05	7.12147e-06	0.354968
33934	CCDS6569.1	/CCL27	TTCTCTACCCAGGCTTCACC	2.21757e-05	7.8711e-06	0.354943
33935	CCDS1140.2	/CCT3	TCCAGATTGAACTTTTCTTC	2.85159e-05	1.012e-05	0.35489
33936	CCDS13146.2	/PAX1	CGCCATCCGCTTGCGCATTG	1.26803e-05	4.49777e-06	0.354705
33937	CCDS1050.1	/ILF2	TGTGATTGATAATCTGATTG	2.11339e-05	7.49629e-06	0.354705
33938	CCDS8724.1	/METTL20/METTL20/METTL20/METTL20	AATCAGTACTCGAGTTCTAT	8.45356e-06	2.99852e-06	0.354705
33939	CCDS1031.1	/SPRR4	CATGTCTCTTGACATTTAAC	8.45356e-06	2.99852e-06	0.354705
33940	CCDS44750.1	/PHLDB1	GCAAACGGACAAACCCCACC	1.47937e-05	5.2474e-06	0.354705
33941	CCDS12310.1	/GIPC1/GIPC1/GIPC1	TCCTCACCGAAGGCCTTGCG	1.69071e-05	5.99703e-06	0.354705
33942	CCDS12472.1	/IGFLR1	GCCGAATTTCCTTCCGCTCG	1.69071e-05	5.99703e-06	0.354705
33943	CCDS34404.1	/LY6G6D	CAGGTAGCTTGATCTGTTCC	1.69071e-05	5.99703e-06	0.354705
33944	CCDS9100.2	/SLC41A2	ATTTTAGTCCCTGCACTTCT	2.22055e-05	7.8711e-06	0.354467
33945	CCDS9200.1	/DYNLL1/DYNLL1/DYNLL1/DYNLL1/DYNLL1	CCTCCCCACGATGCAATGCC	1.79787e-05	6.37185e-06	0.354411
33946	CCDS45647.1	/NLE1	TGAGCCGATACAACCTCGTG	1.16385e-05	4.12296e-06	0.354251
33947	CCDS43251.1	/FAM13A	GATCGCACCTTAATGTCCTC	8.14697e-05	2.88607e-05	0.354251
33948	CCDS58250.1	/USP15	ATTATTTTAGGTGGTTGAAC	2.11637e-05	7.49629e-06	0.354206
33949	CCDS1878.1	/AFTPH	GACAGCTTTATTAAACCGCC	9.52514e-06	3.37333e-06	0.35415
33950	CCDS4884.1	/PTK7	TTACCGACTGCGGTTAGTGA	5.2924e-05	1.87407e-05	0.354106
33951	CCDS8075.1	/SLC22A12	CACTGCCCCCTTTCCGTTGA	1.69369e-05	5.99703e-06	0.354081
33952	CCDS9502.1	/TPP2	GTTGATATCATTGATACAAC	1.69369e-05	5.99703e-06	0.354081
33953	CCDS5619.1	/CDK14	GCTGCATCCAGATAATGTGA	7.41175e-06	2.6237e-06	0.353992
33954	CCDS33678.1	/PIM3	CCGACTCACCGGGAGCCCGT	7.41175e-06	2.6237e-06	0.353992
33955	CCDS31026.1	/SLC30A10	GCGTTCTGTTGACATAACAT	7.41175e-06	2.6237e-06	0.353992
33956	CCDS3220.1	/ECT2/ECT2	TGTCTTTAATGACCTCTACA	1.48235e-05	5.2474e-06	0.353992
33957	CCDS7655.2	/FOXI2	GACCCGAAGCGTAGGACTTG	1.48235e-05	5.2474e-06	0.353992
33958	CCDS5506.2	/TNS3/TNS3	CCTTTGGGTTAAGCTTCGTA	1.48235e-05	5.2474e-06	0.353992
33959	CCDS4078.1	/GLRX/GLRX/GLRX/GLRX/GLRX	AGCCCACCTGCCCGTACTGC	4.97688e-05	1.76163e-05	0.353962
33960	CCDS45765.1	/C17orf58	CGCCTGTACCTCACCCCCGA	2.01218e-05	7.12147e-06	0.353917
33961	CCDS12847.1	/ZNF614	ATTTTAGCATCTGTTGTCCA	2.01218e-05	7.12147e-06	0.353917
33962	CCDS13727.1	/COL6A1	TCAGGCACTCACAGGATCTC	2.54202e-05	8.99555e-06	0.353874
33963	CCDS14604.1	/GRIA3/GRIA3	CATACACCCCTCTCGAGAAC	3.39035e-05	1.19941e-05	0.35377
33964	CCDS12901.1	/LILRA1	CCCCGGACCCACGTGCAGGC	5.29836e-06	1.87407e-06	0.353708
33965	CCDS34047.1	/CYP2U1	CATATGACCTCAGAGAACAC	1.05967e-05	3.74814e-06	0.353708
33966	CCDS33914.1	/ATP13A5	TCTTCCCACTTCTTGCTTAC	2.11934e-05	7.49629e-06	0.353708
33967	CCDS11112.1	/TNFSF13	TGATGTGGCAACCAGCTCTT	3.70885e-05	1.31185e-05	0.353708
33968	CCDS14428.1	/ABCB7	CTGTATTTGGTGCATCACTC	1.908e-05	6.74666e-06	0.353598
33969	CCDS14481.1	/TIMM8A	CCAGTTCATCTTGAATCGAC	1.908e-05	6.74666e-06	0.353598
33970	CCDS33681.1	/PPP6R2	CCGCAGATCAGCGACCGCCT	2.75634e-05	9.74517e-06	0.353555
33971	CCDS43511.1	/ADAT2	GTCTACAACAATGAAGTTGT	2.2265e-05	7.8711e-06	0.353519
33972	CCDS2045.1	/REV1	TACCTTTCCACAATCCATTC	8.48332e-06	2.99852e-06	0.35346
33973	CCDS7791.1	/ST5/ST5/ST5	TCCATCTACAATGCCAAGAG	1.69666e-05	5.99703e-06	0.35346
33974	CCDS30551.1	/AGRN	TCCGCAGGGTGATCCGCATG	3.39333e-05	1.19941e-05	0.35346
33975	CCDS1586.1	/CAPN9	GCCCCTCCAAGAATGAATTC	2.01516e-05	7.12147e-06	0.353395
33976	CCDS10971.1	/TRAPPC2L	ATACACCTTGTAGTCCTCCG	2.01516e-05	7.12147e-06	0.353395
33977	CCDS43506.1	/EYA4	AAACCACATGGAAGACTCCC	3.18199e-05	1.12444e-05	0.353377
33978	CCDS42513.1	/PKN1	CCGCGTGCTCCACTCGGAAG	1.16683e-05	4.12296e-06	0.353347
33979	CCDS47045.1	/PDS5A	GTAACTTACTTTACAGCATT	2.33366e-05	8.24592e-06	0.353347
33980	CCDS13951.1	/GGA1	TAGTGTCATCTGGAAGCTTG	2.65215e-05	9.37036e-06	0.353311
33981	CCDS33004.1	/ZNF382	CCCTTTATTTGTATCGATTG	1.48533e-05	5.2474e-06	0.353283
33982	CCDS34037.1	/PPP3CA	CCCTCCAGAAAGTACTCCGC	2.97065e-05	1.04948e-05	0.353283
33983	CCDS7720.1	/POLR2L/POLR2L	TGAAGCGCTACTGCTGCCGC	1.80382e-05	6.37185e-06	0.353241
33984	CCDS4471.1	/FOXQ1	TTCGTCCCTCGCGCGGCCCA	3.18497e-06	1.12444e-06	0.353047
33985	CCDS12218.1	/FBXL12	TGTCGACCTGACGCTCTACA	1.27399e-05	4.49777e-06	0.353047
33986	CCDS9738.1	/GPR135/GPR135	GCCGCACGATAGCGCAGTAA	9.5549e-06	3.37333e-06	0.353047
33987	CCDS31561.1	/OR5A1	CAACCACCATGCGTGTACAG	9.5549e-06	3.37333e-06	0.353047
33988	CCDS53618.1	/EXT2	TGCTGACATCGTAGCCTTGC	4.88461e-05	1.72415e-05	0.352975
33989	CCDS1278.1	/BLZF1/BLZF1	TAACTCCCTCTGACTGACCA	2.33663e-05	8.24592e-06	0.352897
33990	CCDS56267.1	/CD200R1L/CD200R1L	CGGTTAAGAGTACATGCCCC	1.38114e-05	4.87259e-06	0.352793
33991	CCDS31173.1	/PTCHD3	TTGGCAACTATGATGACAAA	1.06265e-05	3.74814e-06	0.352717
33992	CCDS13063.2	/SPEF1	AAGATCGCGCAGTGCGCCCC	1.06265e-05	3.74814e-06	0.352717
33993	CCDS14159.1	/GEMIN8/GEMIN8	AGCATCCACGTTACAGCAGT	2.1253e-05	7.49629e-06	0.352717
33994	CCDS11991.1	/SERPINB8/SERPINB8	CTCTTCAGTGTCTTCAGCAA	1.8068e-05	6.37185e-06	0.352659
33995	CCDS58325.1	/MPP5	TGTCCTTCCTTATGATGAAC	2.55095e-05	8.99555e-06	0.352635
33996	CCDS10022.1	/APBA2/APBA2/APBA2	GAACGACTGCCATGGCCCAC	1.4883e-05	5.2474e-06	0.352576
33997	CCDS55268.1	/FZD6	ACGTCTATGAGCAAGTGAAC	1.59546e-05	5.62222e-06	0.352388
33998	CCDS2266.1	/HOXD10	CTGAGTCAGACCTACGCCAC	1.59546e-05	5.62222e-06	0.352388
33999	CCDS30596.1	/PRAMEF5	CCCTGCCTCACCTGAGCAGC	1.59546e-05	5.62222e-06	0.352388
34000	CCDS14405.1	/SNX12	AAGCGGCAGCTCCCTTTCCG	1.59546e-05	5.62222e-06	0.352388
34001	CCDS33490.1	/TSHZ2	TCTCTTACCTGCCGCCCGCT	1.59546e-05	5.62222e-06	0.352388
34002	CCDS46025.1	/MEF2BNB-MEF2B/MEF2BNB	CCAGGGAGCCATCTACACTG	3.19092e-05	1.12444e-05	0.352388
34003	CCDS5579.1	/POR	TGTCAGAGAGAGCAGCTTTG	1.27696e-05	4.49777e-06	0.352224
34004	CCDS14370.1	/USP51	TGATCTACCAGCGTTTCGTT	1.27696e-05	4.49777e-06	0.352224
34005	CCDS4072.1	/TTC37	CCTTGACAGAATGTCCAGCA	8.51309e-06	2.99852e-06	0.352224
34006	CCDS53347.1	/RP4-788L13.1	AGACGAGCTGTCAGATTCGT	2.12827e-05	7.49629e-06	0.352224
34007	CCDS172.1	/SPATA21	TTTTGGAGGCTCTGCTCTTC	2.12827e-05	7.49629e-06	0.352224
34008	CCDS47910.1	/NUDCD1	TCGAGATGATCAATATACAC	2.23543e-05	7.8711e-06	0.352107
34009	CCDS41822.1	/IKBIP	TCCCCAGCGACAGCAGGCTC	1.80978e-05	6.37185e-06	0.352079
34010	CCDS11070.1	/NUP88	AGTGCTACATGATGTTGTGT	1.80978e-05	6.37185e-06	0.352079
34011	CCDS2709.1	/GTDC2/GTDC2	GCCCTTCACCACGCGCCGTA	1.38412e-05	4.87259e-06	0.352035
34012	CCDS44812.1	/ING4	CACAGACCTGGCCCGTTTTG	1.38412e-05	4.87259e-06	0.352035
34013	CCDS31481.1	/PACSIN3/PACSIN3	GGGCGGTCTTCTCATCCTTC	9.58467e-06	3.37333e-06	0.351951
34014	CCDS47317.1	/ATOX1/ATOX1/ATOX1	TTCAATGCAGACCTTCTTGT	1.91693e-05	6.74666e-06	0.351951
34015	CCDS7440.2	/C10orf129/C10orf129	CCTGCCTAGGACGGACTCAG	1.49128e-05	5.2474e-06	0.351873
34016	CCDS7688.1	/ODF3	TACCTGATTCCACCAACAAC	1.49128e-05	5.2474e-06	0.351873
34017	CCDS4274.1	/SPRY4	TACGACCGTCTGCGCCGCCC	2.02409e-05	7.12147e-06	0.351836
34018	CCDS41365.1	/SYPL2	AGCTCCATCATCGTTGCATT	2.02409e-05	7.12147e-06	0.351836
34019	CCDS11694.1	/C17orf80/C17orf80	CGATGTAATCCTTCAGAAGC	2.5569e-05	8.99555e-06	0.351814
34020	CCDS54684.1	/DNAJC19/DNAJC19	TTCTTCTTTCAGGCCTTCAG	1.06562e-05	3.74814e-06	0.351732
34021	CCDS41892.1	/ATP7B	GCTCATTAAAGCTACCCACG	1.59844e-05	5.62222e-06	0.351732
34022	CCDS9413.2	/FNDC3A	AAGAGTTGTCGTGGTCCCTC	1.59844e-05	5.62222e-06	0.351732
34023	CCDS48026.1	/SH2D3C	TGACGCTGCGCCGCTTCATG	4.36966e-05	1.53674e-05	0.351684
34024	CCDS44569.1	/PDHX	GCCATCACTGTCTCCTACAA	3.83684e-05	1.34933e-05	0.351678
34025	CCDS1318.1	/TNR/TNR	GTACAACATTAACGTGCCCT	2.23841e-05	7.8711e-06	0.351639
34026	CCDS12599.1	/GSK3A/GSK3A	TGTACTGGCAGAGCTCCTCT	1.17278e-05	4.12296e-06	0.351554
34027	CCDS34607.2	/TMEM196	TTGTGTGCCAAAAAAAAATC	6.3997e-06	2.24889e-06	0.351405
34028	CCDS34194.1	/ANKRD34B	CAATGCCGATCCCAACATAC	1.27994e-05	4.49777e-06	0.351405
34029	CCDS11097.1	/SLC2A4	CCCCCTCAGCAGCGAGTGAC	1.27994e-05	4.49777e-06	0.351405
34030	CCDS34377.1	/TRIM39/TRIM39	GTCGCCGACAGCAGATCTTG	1.3871e-05	4.87259e-06	0.351279
34031	CCDS32186.1	/FAN1	TTCGTCAATTCTTCAATCAC	2.7742e-05	9.74517e-06	0.351279
34032	CCDS8370.1	/RBM7	GGAATTTTCACCTTTATTAC	7.47128e-06	2.6237e-06	0.351172
34033	CCDS56605.1	/NXT2	TTAGATTGCCAACCAGTTCA	2.24138e-05	7.8711e-06	0.351172
34034	CCDS41668.1	/SAC3D1/SAC3D1	CACTAACACCTTGCACGTAC	2.24138e-05	7.8711e-06	0.351172
34035	CCDS34622.1	/DBNL	ATGCCGTGTCTGAGATTAAA	2.34854e-05	8.24592e-06	0.351108
34036	CCDS186.1	/PAX7	GGTACCGAGAATGATGCGGC	1.60141e-05	5.62222e-06	0.351078
34037	CCDS2113.1	/IL1RN	GGCAGTACTACTCGTCCTCC	5.01856e-05	1.76163e-05	0.351023
34038	CCDS34974.1	/C8orf33	TCCATCACAGGCACAACAGT	1.70857e-05	5.99703e-06	0.350997
34039	CCDS31143.1	/GATA3	GTACTGCGCCGCGTCCATGT	1.81573e-05	6.37185e-06	0.350925
34040	CCDS13024.2	/STK35	ATCCGCTACACGCCGGGCTC	9.61443e-06	3.37333e-06	0.350861
34041	CCDS53806.1	/GLI1	GGCTCGCCATAGCTACTGAT	1.92289e-05	6.74666e-06	0.350861
34042	CCDS6004.1	/FGL1/FGL1/FGL1/FGL1/FGL1/FGL1/FGL1/FGL1	GTAATTCAGAGACGATCTGA	1.0686e-05	3.74814e-06	0.350752
34043	CCDS4027.1	/HMGCR/HMGCR	GACCTCAATCATAGCCTCTG	2.1372e-05	7.49629e-06	0.350752
34044	CCDS10796.1	/GINS3	ACTCCCCAAGATCTACCAAG	1.17576e-05	4.12296e-06	0.350664
34045	CCDS58316.1	/CTAGE5	ATCTTACCTCTTTTTGAACA	8.55179e-05	2.99852e-05	0.35063
34046	CCDS6042.1	/NKX3-1	CTACCCATACCTGTACTGCG	1.28292e-05	4.49777e-06	0.35059
34047	CCDS9329.2	/PAN3	TTCGTCTCTGAGAGATGTTG	1.28292e-05	4.49777e-06	0.35059
34048	CCDS41642.1	/MADD	CGTGGCAATGATCTACCCAC	0.000122964	4.31037e-05	0.35054
34049	CCDS55227.1	/ANK1	AATATCGACCTCCAGCTCAC	1.39007e-05	4.87259e-06	0.350527
34050	CCDS12308.1	/DDX39A	GGCACAGGACGTCCATGCCC	1.39007e-05	4.87259e-06	0.350527
34051	CCDS10198.1	/SPG21/SPG21	GAAGATAGAGGTGTCACTGA	1.49723e-05	5.2474e-06	0.350473
34052	CCDS3809.1	/MSMO1	TATACTTGTATATTCTTTTG	1.60439e-05	5.62222e-06	0.350427
34053	CCDS14546.1	/NXT2	CAATATTTACTATGAGACAA	3.31594e-05	1.16192e-05	0.350406
34054	CCDS33322.1	/SP5	CCTCCGGAACGACTCGCTGC	1.71155e-05	5.99703e-06	0.350386
34055	CCDS1050.1	/ILF2	TCAGGCATCTATCCTTTCTC	1.81871e-05	6.37185e-06	0.350351
34056	CCDS11271.1	/ZNF207	GGAACACCTGGCATTAATGG	1.81871e-05	6.37185e-06	0.350351
34057	CCDS14124.1	/MXRA5/MXRA5	CCATCTCATCTCACAATCGC	2.14018e-05	7.49629e-06	0.350265
34058	CCDS1170.1	/FCRL1	CTCGCCCAATCCTCATGCTC	4.60481e-05	1.6117e-05	0.350004
34059	CCDS6190.2	/ADHFE1	GCTGTTTCAAATATTAGATA	6.42947e-06	2.24889e-06	0.349778
34060	CCDS5560.1	/CLDN4/CLDN4/CLDN4	GGCCCAGCCGACGTAGAGCG	6.42947e-06	2.24889e-06	0.349778
34061	CCDS46822.1	/SPINK8	ACTGCCACAAATAGGTTCAC	1.28589e-05	4.49777e-06	0.349778
34062	CCDS47468.1	/BET3L	CAACCAGAGCTCCATAGGTA	5.35789e-06	1.87407e-06	0.349778
34063	CCDS11818.1	/FN3K	CTCAGTCAAGCATCAAAACT	5.35789e-06	1.87407e-06	0.349778
34064	CCDS3071.1	/MRPL3	TTGCCAGGTTCCTTTAGAGT	7.50104e-06	2.6237e-06	0.349778
34065	CCDS2586.2	/RPUSD3	CCTGTCACTGGTAGACCCTG	7.50104e-06	2.6237e-06	0.349778
34066	CCDS1152.1	/CRABP2/CRABP2	GAGAGGGCCCCAAGACCTCG	8.57262e-06	2.99852e-06	0.349778
34067	CCDS6614.1	/SLC25A51/SLC25A51/SLC25A51	ATTTCAGTGCCTTGAAAGCC	8.57262e-06	2.99852e-06	0.349778
34068	CCDS12623.1	/ZNF575	CTTGCCAGTGGGACTAGGAT	9.6442e-06	3.37333e-06	0.349778
34069	CCDS4456.1	/SCGB3A1	CCCCGTGAACCACCTCATAG	1.07158e-05	3.74814e-06	0.349778
34070	CCDS1436.1	/CHIT1	TACCCCATGGGATCATCAGC	1.50021e-05	5.2474e-06	0.349778
34071	CCDS14121.1	/GYG2	ACCCCGCTATTGAAGCAATC	1.60737e-05	5.62222e-06	0.349778
34072	CCDS59157.1	/NOXA1	GCCCCTCCTACCTGGCATCA	1.82168e-05	6.37185e-06	0.349778
34073	CCDS31652.1	/SYTL2/SYTL2	CTGTGTATAACGAAATACTG	1.82168e-05	6.37185e-06	0.349778
34074	CCDS41600.1	/CARS	ACCACCTGTTCGAGCAGTAT	3.64336e-05	1.27437e-05	0.349778
34075	CCDS403.1	/COL8A2/COL8A2	CGTGAAACCCGGCTCACCCT	1.39305e-05	4.87259e-06	0.349778
34076	CCDS38.2	/C1orf86	TCCGACAGTGAAGACTTCAG	3.75052e-05	1.31185e-05	0.349778
34077	CCDS13141.1	/NAA20	ACCTACAATACCTCGCCCAC	6.64676e-05	2.32385e-05	0.349621
34078	CCDS6330.1	/DSCC1	TGCTACAGTCTTGTGATTCG	3.21771e-05	1.12444e-05	0.349455
34079	CCDS31722.1	/OPCML	GCACCTTACCCTTGACTGAC	2.14613e-05	7.49629e-06	0.349293
34080	CCDS13893.1	/PIK3IP1	TCACAGTTACTGCCGAAACC	1.82466e-05	6.37185e-06	0.349207
34081	CCDS55691.1	/RYR2	TGGCAACAGACTTTGTTTCT	1.82466e-05	6.37185e-06	0.349207
34082	CCDS4317.1	/FAT2	GTCTTCCGAGTCAGCATCTT	1.7175e-05	5.99703e-06	0.349172
34083	CCDS9805.1	/MED6	CTTTCCCATAGACAATCTGC	1.7175e-05	5.99703e-06	0.349172
34084	CCDS6008.1	/NAT2	CGAGTTTAAAACTCTCACTG	1.7175e-05	5.99703e-06	0.349172
34085	CCDS47660.1	/PILRA	TCCGTGTGTCCAGCTCAACT	4.61671e-05	1.6117e-05	0.349102
34086	CCDS4703.1	/LTB	GAGGTCCTTACCTATGAGGT	1.50319e-05	5.2474e-06	0.349085
34087	CCDS13973.1	/DMC1	TTAGTCATACCTCTTCATCT	4.08093e-05	1.42429e-05	0.349013
34088	CCDS1728.1	/C2orf18	GGTGCAGTGATCATATTCAC	1.28887e-05	4.49777e-06	0.34897
34089	CCDS44838.1	/DERA	GAGGCGTGCGGAACAAATCC	1.18171e-05	4.12296e-06	0.348897
34090	CCDS775.1	/EXTL2/EXTL2	TTGTTTTTGCTTTCTCAGTT	1.18171e-05	4.12296e-06	0.348897
34091	CCDS370.1	/HPCA	ACCTGGCTCCTCTCAGAACT	1.18171e-05	4.12296e-06	0.348897
34092	CCDS10246.1	/BBS4	TGCAGGCTTCATAATCTTTC	1.07455e-05	3.74814e-06	0.348809
34093	CCDS3072.1	/CPNE4/CPNE4/CPNE4	AGCAGGGAAATCTTCCATCA	1.07455e-05	3.74814e-06	0.348809
34094	CCDS34872.1	/ESCO2	GAATCCTGCTTCCTCTTCCT	1.93479e-05	6.74666e-06	0.348702
34095	CCDS44877.1	/LIMA1	CAGCTATTCTCTAGATGACC	1.93479e-05	6.74666e-06	0.348702
34096	CCDS1508.1	/BATF3	ACCTTCCTGTCATCATCCTC	2.90219e-05	1.012e-05	0.348702
34097	CCDS9154.1	/BRAP	TCGCCTGTCCCCGCCGGCTT	2.79503e-05	9.74517e-06	0.348661
34098	CCDS11879.1	/ANKRD29	CAGCGTAGGCAGCAACCATC	8.60239e-06	2.99852e-06	0.348568
34099	CCDS33355.2	/ANKRD44	ATGAGCATCCGGATCTCCTC	8.60239e-06	2.99852e-06	0.348568
34100	CCDS42087.1	/MPG	AACCCCTCCGCTTCTATGTC	1.72048e-05	5.99703e-06	0.348568
34101	CCDS427.2	/C1orf122	TAGAACGTCTCAGCCAAACC	4.94712e-05	1.72415e-05	0.348515
34102	CCDS58092.1	/ARHGAP19	TGTGTAGATACTCAATCAGT	1.61332e-05	5.62222e-06	0.348487
34103	CCDS13127.1	/DSTN	AATGATCTATGCAAGCTCCA	1.61332e-05	5.62222e-06	0.348487
34104	CCDS58148.1	/KDM2A	TCAGTCACATGTTCCCTCTG	3.11948e-05	1.08696e-05	0.348443
34105	CCDS10529.1	/FAM86A	ACCCGGCAGTCTTCACTAAC	1.50616e-05	5.2474e-06	0.348396
34106	CCDS45936.1	/KHSRP	AGTGCTGTTATTCACTGTCG	1.50616e-05	5.2474e-06	0.348396
34107	CCDS42040.1	/PRTG	AGCGCGCGGAGCAGCATCCC	1.50616e-05	5.2474e-06	0.348396
34108	CCDS31359.1	/OR51F1	CCGACCATAGCGATACACCA	1.399e-05	4.87259e-06	0.34829
34109	CCDS13219.1	/CDK5RAP1	GCAGTCTACCTCGAGACCTA	2.04493e-05	7.12147e-06	0.348251
34110	CCDS3370.2	/DOK7	CACACGCTCCTCCACAGTCG	2.04493e-05	7.12147e-06	0.348251
34111	CCDS5292.1	/SFT2D1	AACGCCACATACGAAGCAGA	2.04493e-05	7.12147e-06	0.348251
34112	CCDS48037.1	/SET	ACATTTGTCAACCATCCACA	5.3817e-05	1.87407e-05	0.34823
34113	CCDS11029.1	/TRPV3	GTACCTCGCCTGCCTCGTGC	3.9827e-05	1.38681e-05	0.34821
34114	CCDS9730.1	/C14orf105	CATGTATTTTGACATCCCAC	1.93777e-05	6.74666e-06	0.348166
34115	CCDS1133.1	/SLC25A44	ACCTTCCACCATTGTCATTG	1.93777e-05	6.74666e-06	0.348166
34116	CCDS9543.1	/UPF3A	AGTTCTTCGCCGCCGACCTG	1.93777e-05	6.74666e-06	0.348166
34117	CCDS5433.1	/ADCYAP1R1	ATTGAAGCCCATCAGCTCAT	3.87554e-05	1.34933e-05	0.348166
34118	CCDS58017.1	/CHIA/CHIA/CHIA	CCAAGCAGATCAACAAGCCC	3.87554e-05	1.34933e-05	0.348166
34119	CCDS1259.2	/POU2F1	CTTCTGAAAGTCCAGACCAT	0.000200266	6.97155e-05	0.348114
34120	CCDS42114.1	/C16orf5/C16orf5/C16orf5	CCCATGGGCTACTACCCCCC	1.18469e-05	4.12296e-06	0.34802
34121	CCDS3820.1	/FBXO8	TTCACTAACCTCATCTGGGT	1.18469e-05	4.12296e-06	0.34802
34122	CCDS6004.1	/FGL1/FGL1/FGL1/FGL1/FGL1/FGL1/FGL1/FGL1	CAAGATCAAGCAGCTTTTGC	1.18469e-05	4.12296e-06	0.34802
34123	CCDS7779.1	/OLFML1/OLFML1	GTATGTAGTCAATCTCCCGT	1.18469e-05	4.12296e-06	0.34802
34124	CCDS13233.1	/AHCY	ACCGCTCCCGCATACGCATC	3.55407e-05	1.23689e-05	0.34802
34125	CCDS32486.1	/RFWD3/RFWD3	CACCATACGAAGTGTGCTGA	1.72345e-05	5.99703e-06	0.347966
34126	CCDS13289.1	/RBL1	TACTACGTTCAGCTAAATTA	4.52444e-05	1.57422e-05	0.347937
34127	CCDS33966.1	/DHX15	GTGATGTTGGGCCAGGAAGT	1.6163e-05	5.62222e-06	0.347846
34128	CCDS13213.2	/BPIFB4	TACCCAAGGGCACCTCTCTC	2.0479e-05	7.12147e-06	0.347744
34129	CCDS46889.1	/CD200R1	TGCAGCATTAATGAGTTGTT	1.50914e-05	5.2474e-06	0.347708
34130	CCDS8322.1	/MMP1	TGGGCTGCTTCATCACCTTC	1.50914e-05	5.2474e-06	0.347708
34131	CCDS32780.1	/USP14	TCATGTAACAAGTGTTACCA	1.50914e-05	5.2474e-06	0.347708
34132	CCDS7146.1	/ENKUR/ENKUR	ATACATATGTAAGCGAAACG	9.70373e-06	3.37333e-06	0.347632
34133	CCDS2113.1	/IL1RN	GAGACGATCTGCCGACCCTC	9.70373e-06	3.37333e-06	0.347632
34134	CCDS9911.2	/UNC79	ATGCAGTACACATCCAATCC	1.94075e-05	6.74666e-06	0.347632
34135	CCDS3356.1	/WHSC1/WHSC1/WHSC1/WHSC1	CAAAGAACTGTACGTGATAC	5.17632e-05	1.79911e-05	0.347566
34136	CCDS44139.1	/ELAVL4	ACTCCAGACCAAAACCATAA	1.83359e-05	6.37185e-06	0.347507
34137	CCDS1129.1	/LMNA	CCTCACTGTAGATGTTCTTC	6.36398e-05	2.21141e-05	0.347488
34138	CCDS47001.1	/RNF4/RNF4/RNF4	TGAAGCTGGAGATGAAATTG	2.2652e-05	7.8711e-06	0.34748
34139	CCDS3738.1	/LARP1B	CTCGACCTCTAAAGGAACCT	2.6968e-05	9.37036e-06	0.347462
34140	CCDS54049.1	/C16orf95	AGTGTGCCTCCCCCGTCATT	4.85484e-05	1.68666e-05	0.347419
34141	CCDS33632.2	/CCDC157/CCDC157	GCTGTTTCAGTTCTCTCTCC	4.31608e-06	1.49926e-06	0.347366
34142	CCDS32230.1	/MYEF2	GAACCAACAGCTATGTTCAA	4.31608e-06	1.49926e-06	0.347366
34143	CCDS1754.1	/KRTCAP3/KRTCAP3	TCTTCCACAGAGCGTTTCCG	1.29482e-05	4.49777e-06	0.347366
34144	CCDS11134.1	/AURKB	CGCTCCAATGTCCAGCCCAC	3.77731e-05	1.31185e-05	0.347297
34145	CCDS34961.1	/GRINA/GRINA	AGTAGGTCCAGACATTCTCC	2.05088e-05	7.12147e-06	0.34724
34146	CCDS32619.1	/SLFN5	TGGCAGATGACAAACTCAAC	1.18767e-05	4.12296e-06	0.347148
34147	CCDS9443.1	/PCDH9/PCDH9	TTCCACTACCCACCGGCTCA	4.31905e-05	1.49926e-05	0.347126
34148	CCDS46594.1	/C20orf173	CGACATCGACCAATACCCCG	1.94372e-05	6.74666e-06	0.3471
34149	CCDS45160.1	/CCNK	AGATGAACCGAGCGCCCTCT	7.56058e-06	2.6237e-06	0.347024
34150	CCDS2380.1	/CRYGB	TCGTCTAAGAGAGCCAACTT	1.51212e-05	5.2474e-06	0.347024
34151	CCDS42773.1	/MYO3B	CCCAATGTTGTAAAGTTTTA	1.51212e-05	5.2474e-06	0.347024
34152	CCDS9159.1	/NAA25	GACACTCACCGTAAATGGGC	1.51212e-05	5.2474e-06	0.347024
34153	CCDS41688.1	/STARD10/STARD10	TAGGACGTCGTAGAGTGTCT	1.51212e-05	5.2474e-06	0.347024
34154	CCDS58907.1	/FAM47E/FAM47E	TCTTTTCACTACCCAATCTC	3.02423e-05	1.04948e-05	0.347024
34155	CCDS7316.2	/DNAJB12/DNAJB12	AACGTCCACGTCTACAGCAA	1.40496e-05	4.87259e-06	0.346814
34156	CCDS4013.1	/MRPS27	TTTTCATTATAGGTTCAATA	1.40496e-05	4.87259e-06	0.346814
34157	CCDS44100.1	/DCDC2B	TTAATTCGGTCTGGTTCCTT	2.05386e-05	7.12147e-06	0.346737
34158	CCDS870.1	/OLFML3	CTCCAGACGATCCACTCTCC	2.70276e-05	9.37036e-06	0.346696
34159	CCDS8820.1	/C12orf44	CACCTACTCCATTGGCACCG	1.2978e-05	4.49777e-06	0.346569
34160	CCDS12412.1	/ZNF493	GAATTTGCTTGTGCCCAGCG	1.2978e-05	4.49777e-06	0.346569
34161	CCDS34384.1	/MDC1	GTTACACCTCAAGGATTCAC	9.7335e-06	3.37333e-06	0.346569
34162	CCDS33189.1	/LRPPRC	ATTCTCACCAACTGATTTCC	1.9467e-05	6.74666e-06	0.346569
34163	CCDS35181.1	/AGPAT2	TGGCAGTGCTAGAGCGCTGC	2.81289e-05	9.74517e-06	0.346447
34164	CCDS34604.1	/AGMO	TTGACGTTAAAGCATCATCC	1.51509e-05	5.2474e-06	0.346342
34165	CCDS31414.1	/OR2AG1	CCATGCACTATCCCTTCTGC	2.05683e-05	7.12147e-06	0.346235
34166	CCDS13359.1	/SPINLW1	ACTTGCTCCATGTTTGTCTA	2.59858e-05	8.99555e-06	0.346172
34167	CCDS10447.2	/HAGH	GCCACTGCAGGTCGTGGACG	8.66192e-06	2.99852e-06	0.346172
34168	CCDS56047.1	/TMEM235	CCGCGGTCGCCAGCGACTAC	1.73238e-05	5.99703e-06	0.346172
34169	CCDS46919.1	/TOPBP1	TATATCTGTGACCCTTTTAG	1.40793e-05	4.87259e-06	0.346081
34170	CCDS4942.1	/EFHC1	TATGCTATACCTGTGTGAAT	3.35761e-05	1.16192e-05	0.346057
34171	CCDS32295.1	/FAM219B/FAM219B	CTCCGGGTATTCATCTGCAG	5.41742e-06	1.87407e-06	0.345934
34172	CCDS1552.1	/MIXL1	CGCTGAAAGACGTGCGCTTG	1.08348e-05	3.74814e-06	0.345934
34173	CCDS1863.1	/PAPOLG	CAGCGTCAACAAAAGCATTA	1.08348e-05	3.74814e-06	0.345934
34174	CCDS9278.1	/POLE	GATAAGATGGATTTGCGGTT	1.08348e-05	3.74814e-06	0.345934
34175	CCDS4145.1	/SLC27A6/SLC27A6/SLC27A6	CACAGGCGCGGATGCAATTC	1.08348e-05	3.74814e-06	0.345934
34176	CCDS8310.1	/PGR	AATGACTCGAAGCTGTATTG	1.62523e-05	5.62222e-06	0.345934
34177	CCDS2699.1	/SEC22C/SEC22C	CAAGAGTTTAGCCTTGCGAC	1.62523e-05	5.62222e-06	0.345934
34178	CCDS1103.1	/FAM189B	GCTCTGTGTCATGCTTAGCA	1.84252e-05	6.37185e-06	0.345823
34179	CCDS8098.1	/POLA2	CTCTTACACCACACCTTCAA	1.84252e-05	6.37185e-06	0.345823
34180	CCDS58476.1	/WWP2	CTGCCTTCGAGAGACTCCAG	1.30078e-05	4.49777e-06	0.345776
34181	CCDS54008.1	/TOX3	GGACGATGGACCGCATGATC	3.36059e-05	1.16192e-05	0.345751
34182	CCDS31642.1	/DGAT2	TCGAGACTACTTTCCCATCC	4.11962e-05	1.42429e-05	0.345734
34183	CCDS56116.1	/C2orf91	TGTATTTGTGCAGTTACTTT	1.51807e-05	5.2474e-06	0.345663
34184	CCDS4815.1	/MAPK14	TTATCTGTACCTTTAGACCT	6.28957e-05	2.17392e-05	0.34564
34185	CCDS14644.1	/FAM122C	CACCCAAGTCCATTGATCAA	2.92898e-05	1.012e-05	0.345513
34186	CCDS842.1	/DDX20	AGCAGTGGCGACTGCTATGC	9.76326e-06	3.37333e-06	0.345513
34187	CCDS253.1	/C1orf201/C1orf201	CAATGTTATTCACCAGTCAC	2.38724e-05	8.24592e-06	0.345417
34188	CCDS8504.1	/B4GALNT3	CTACCTCGAGGCTCAGCCTC	1.41091e-05	4.87259e-06	0.345351
34189	CCDS42557.1	/ZNF829/ZNF829	ACTTCTACAAGCAGTATCCA	1.41091e-05	4.87259e-06	0.345351
34190	CCDS10703.1	/VKORC1	TCTGCCTTGCAGGTTGCCTG	2.82182e-05	9.74517e-06	0.345351
34191	CCDS1515.1	/KCTD3	CACCCATTTTAAATTTTCTT	1.6282e-05	5.62222e-06	0.345302
34192	CCDS11634.1	/MRC2	CCCCGGCTCACCGTTGATGT	1.6282e-05	5.62222e-06	0.345302
34193	CCDS2399.1	/FN1	TACTCTCGCAGTTAAAACCT	4.56016e-05	1.57422e-05	0.345212
34194	CCDS58193.1	/ST3GAL4/ST3GAL4/ST3GAL4/ST3GAL4	AGGCACGGCTCCTTCTTCTC	6.0812e-05	2.09896e-05	0.345155
34195	CCDS41441.2	/ABL2	TACTCTCACTTTCTCGCACC	6.19134e-05	2.13644e-05	0.34507
34196	CCDS2827.1	/CYB561D2/CYB561D2/CYB561D2/CYB561D2	TATAGCTTGAGCTTCGCCAG	1.30375e-05	4.49777e-06	0.344987
34197	CCDS10797.1	/NDRG4/NDRG4	CGGAGCAGCGGCTTCTCCTC	2.71764e-05	9.37036e-06	0.344798
34198	CCDS48030.1	/PIP5KL1	GTTCCTCCGCCAGATGGAAC	2.71764e-05	9.37036e-06	0.344798
34199	CCDS43602.1	/RHBDD2	TCCGTGTTCAAGTACGTCTC	3.69694e-05	1.27437e-05	0.344709
34200	CCDS54287.1	/CARD8/CARD8/CARD8	TTACGTATCATTTGTCACAC	1.63118e-05	5.62222e-06	0.344672
34201	CCDS47693.1	/LMOD2	AAGATCATGTTTTTATCGCA	1.41389e-05	4.87259e-06	0.344623
34202	CCDS58722.1	/TMEM185B	CAACCCTCGCTACCGCACCG	1.41389e-05	4.87259e-06	0.344623
34203	CCDS47573.1	/KIAA0895	GCGTCAATGACAGTAGTAAA	2.61048e-05	8.99555e-06	0.344593
34204	CCDS34236.1	/CCNI2	CCACAGCACGACTTCCTCGA	1.1966e-05	4.12296e-06	0.344558
34205	CCDS12940.1	/GALP	CCCTTGAGATCCTAGACCTG	1.1966e-05	4.12296e-06	0.344558
34206	CCDS45357.1	/RGMA	CTATGCCATGGACGGCCGAG	1.1966e-05	4.12296e-06	0.344558
34207	CCDS11123.1	/CYB5D1	ATCGTTGGCCCAGTCCGAAC	9.79303e-06	3.37333e-06	0.344462
34208	CCDS53719.1	/PDZD3	CAGAGGCTCCCGCCTCGCCC	9.79303e-06	3.37333e-06	0.344462
34209	CCDS35348.1	/ZMAT1/ZMAT1	TATTGCTCAGTCTCACTATG	2.72062e-05	9.37036e-06	0.34442
34210	CCDS10982.1	/DPEP1/DPEP1/DPEP1	CCGCATGTGCCGGATGTACC	1.74131e-05	5.99703e-06	0.344397
34211	CCDS55698.1	/PFKP	GTAGATACCCATGCGCACCA	2.50332e-05	8.62073e-06	0.344371
34212	CCDS9724.1	/TBPL2	TATAGTTTCCACTGTAAACC	2.50332e-05	8.62073e-06	0.344371
34213	CCDS12197.1	/CERS4/CERS4	GCTGGGGTCGATCCTGGTTC	7.62011e-06	2.6237e-06	0.344313
34214	CCDS3505.1	/PPAT	TGTGACTAGTGATGGGAGTT	1.52402e-05	5.2474e-06	0.344313
34215	CCDS1600.1	/SLC35F3	CACGGCAATGCTCTTGCCCC	2.06874e-05	7.12147e-06	0.344242
34216	CCDS13937.1	/TEX33	TTGACCGCATGTTGTAGCCG	2.06874e-05	7.12147e-06	0.344242
34217	CCDS42630.1	/COX6B2	CACGCGGAAATAGTACTCGC	1.30673e-05	4.49777e-06	0.344201
34218	CCDS42229.1	/HIC1	ACGCTCTTCGCAGCGCTCGC	2.39617e-05	8.24592e-06	0.344129
34219	CCDS34461.1	/TMEM63B/TMEM63B	CTTTTCTGACTCTGCATATT	1.63416e-05	5.62222e-06	0.344044
34220	CCDS42880.1	/DBNDD2/DBNDD2/DBNDD2/DBNDD2	AGAGGGGCATACCAGACGAC	2.17887e-05	7.49629e-06	0.344044
34221	CCDS32276.2	/NOX5	GAGCTGCTTTGAATTCTTGC	2.17887e-05	7.49629e-06	0.344044
34222	CCDS34033.1	/ADH1B	TGCAACCTCCACATCCTCAA	1.96158e-05	6.74666e-06	0.34394
34223	CCDS33252.1	/FAM178B	TAGTGCCGAGCTAGACCACA	2.28901e-05	7.8711e-06	0.343865
34224	CCDS46667.1	/PI4KA	CCCGCCGATGTTCAGGGACA	8.72145e-06	2.99852e-06	0.343809
34225	CCDS12144.1	/HSD11B1L	CGCCGATGTGGTTCAGCACG	2.61644e-05	8.99555e-06	0.343809
34226	CCDS2089.1	/BCL2L11	GTTACGTTACATTGTCCGCC	2.18185e-05	7.49629e-06	0.343575
34227	CCDS10224.1	/MAP2K5	TACTTGCTGTTCCATTACTG	7.52783e-05	2.58622e-05	0.343554
34228	CCDS13984.1	/APOBEC3G	CGAAAGATCTTTGCGTCCAA	2.8367e-05	9.74517e-06	0.343539
34229	CCDS10515.1	/DNAJA3	GTACGAGACGATCAACGTGA	3.16413e-05	1.08696e-05	0.343526
34230	CCDS1917.1	/ZNF638/ZNF638	AGGATCTCAGGATTCCAATC	6.54853e-06	2.24889e-06	0.343418
34231	CCDS8766.1	/CCNT1	TCCACGCCAAAACGACGGGA	0.000189967	6.52177e-05	0.343311
34232	CCDS53348.1	/COL11A1	AGTGCTTTTAGTACATCAAC	3.05697e-05	1.04948e-05	0.343307
34233	CCDS34530.1	/ECHDC1/ECHDC1	ACCAGCGCAACACTTATTAA	2.40212e-05	8.24592e-06	0.343277
34234	CCDS1920.1	/SPR	TGCTCGTGATATGCTGTTCC	2.40212e-05	8.24592e-06	0.343277
34235	CCDS1897.1	/ASPRV1	CGGCACTCGCATTGGCCACT	1.41984e-05	4.87259e-06	0.343179
34236	CCDS55768.1	/GLYATL1	TCTGTGTATCACATCAATCA	1.41984e-05	4.87259e-06	0.343179
34237	CCDS30817.1	/WARS2	CTGAACACACACAATTAAGT	1.41984e-05	4.87259e-06	0.343179
34238	CCDS44727.1	/ZC3H12C	CTACCTGTAATGAGAGCATC	1.41984e-05	4.87259e-06	0.343179
34239	CCDS12901.1	/LILRA1	GCTCTGACCAGCCTGCAGTG	1.09241e-05	3.74814e-06	0.343107
34240	CCDS12628.1	/PLAUR	TCAAGCCAGTCCGATAGCTC	2.94982e-05	1.012e-05	0.343072
34241	CCDS55440.1	/FOXO4	CCGTACTGTACCCTACTTCA	1.96754e-05	6.74666e-06	0.342899
34242	CCDS2520.1	/RAB17	GCGTCTGCCACCTCTACTTC	1.96754e-05	6.74666e-06	0.342899
34243	CCDS6663.1	/UBQLN1	ATGAATTCCATGCTGACTCA	3.17008e-05	1.08696e-05	0.342881
34244	CCDS13899.1	/PISD/PISD	CCGCTCTGAAACTGCGCTCC	1.20255e-05	4.12296e-06	0.342852
34245	CCDS44876.1	/ASIC1	CTTCAGAGACAGCCGCTCGT	1.64011e-05	5.62222e-06	0.342795
34246	CCDS32520.1	/GLOD4	AATCGCAGTCTGCCTCAGTC	1.64011e-05	5.62222e-06	0.342795
34247	CCDS32773.1	/RFNG	CGACCCTGAGCTCGAGCTCC	1.64011e-05	5.62222e-06	0.342795
34248	CCDS3235.1	/USP13	CCTCTCGCACATGTCTTTTC	1.64011e-05	5.62222e-06	0.342795
34249	CCDS32808.1	/PSMA8	TACCAATATAGTTGTTCTTG	3.39035e-05	1.16192e-05	0.342715
34250	CCDS3529.1	/UGT2A1	ACAATACTCAGCTCTTTGAT	4.81317e-05	1.64918e-05	0.34264
34251	CCDS8708.1	/ASUN	GTAGAGTACGAGCCTCATGT	8.75122e-06	2.99852e-06	0.34264
34252	CCDS55228.1	/IKBKB	TCAGCCCCCGGAACCGAGAG	8.75122e-06	2.99852e-06	0.34264
34253	CCDS48026.1	/SH2D3C	GTTTCTCTGGCGATGAGTCC	1.75024e-05	5.99703e-06	0.34264
34254	CCDS32053.1	/THTPA/THTPA	TGAAGATCCTGACCACTGCC	1.75024e-05	5.99703e-06	0.34264
34255	CCDS31475.1	/AMBRA1	TCATGAAAAATCCCAGCATA	1.42282e-05	4.87259e-06	0.342461
34256	CCDS13310.1	/DHX35	TCTTCAGAGATGCTTACACC	5.36682e-05	1.83659e-05	0.342212
34257	CCDS2835.1	/IQCF2	GACCAAAGGCAATTTAATTT	1.09539e-05	3.74814e-06	0.342174
34258	CCDS5671.2	/ZNF498/ZNF498	GTTCTTTACTGCTGGATCGC	1.09539e-05	3.74814e-06	0.342174
34259	CCDS12614.2	/PSG11/PSG11	AGCTGCATCCTATGAGTCAT	5.47695e-05	1.87407e-05	0.342174
34260	CCDS128.1	/ANGPTL7	AATTGACATCATGCAGCTGC	1.75322e-05	5.99703e-06	0.342058
34261	CCDS14091.2	/SBF1	CTGACCTGTGAAGGCTCCGC	1.20552e-05	4.12296e-06	0.342005
34262	CCDS10419.1	/STUB1	TGGCCGTGTATTACACCAAC	1.20552e-05	4.12296e-06	0.342005
34263	CCDS8876.1	/NFE2/NFE2/NFE2/NFE2	CATGTCCATCACCGAGCTGC	2.41105e-05	8.24592e-06	0.342005
34264	CCDS9755.1	/SNAPC1	CTAAGTATTACCTTTTGTTT	1.86335e-05	6.37185e-06	0.341956
34265	CCDS14296.1	/PORCN	TTCCGAGGCCACGGCCACGT	5.04237e-05	1.72415e-05	0.341932
34266	CCDS10307.1	/MORF4L1	GCCTCTTCTTTATGAAGCAA	6.5783e-06	2.24889e-06	0.341865
34267	CCDS46257.1	/FEZ2	ATACCTGGTCTGCCGTGAAG	1.97349e-05	6.74666e-06	0.341865
34268	CCDS12006.1	/CNDP2/CNDP2	GCCTGCTCGCCGACGACTTC	2.74145e-05	9.37036e-06	0.341803
34269	CCDS14476.2	/XKRX	GATCTGTGACATACGTTTGT	1.42579e-05	4.87259e-06	0.341746
34270	CCDS46872.2	/ROBO1	ACTGCAACCATGACATCCGA	2.19376e-05	7.49629e-06	0.34171
34271	CCDS34095.1	/SPOCK3/SPOCK3/SPOCK3	GAATATTGCTGAGCTCAGTC	5.15548e-05	1.76163e-05	0.3417
34272	CCDS44955.1	/NEDD1	ACTTCGTTTGTTCACTGTTG	4.49765e-05	1.53674e-05	0.341676
34273	CCDS4982.1	/CD109	TTTGTTGTGACAACCACTGT	3.07186e-05	1.04948e-05	0.341644
34274	CCDS47112.1	/DAPP1	TGCTGCCTTACCCCAAGTCC	3.07186e-05	1.04948e-05	0.341644
34275	CCDS33164.1	/EIF2B4	ATGAGCTCCCAATAGCACCT	3.40226e-05	1.16192e-05	0.341516
34276	CCDS46476.1	/TMEM194B	AAACTCCTGCCACAAACACA	1.7562e-05	5.99703e-06	0.341478
34277	CCDS3682.1	/AGXT2L1	TGTTCCAGACATCGTCACAA	3.51239e-05	1.19941e-05	0.341478
34278	CCDS43133.1	/KIAA2018/KIAA2018	TACCTGCATTGTGTGTCTCC	3.62253e-05	1.23689e-05	0.341443
34279	CCDS47921.1	/TMEM71	TGATTAAGCACACAGCAAGC	2.74443e-05	9.37036e-06	0.341432
34280	CCDS41888.1	/TRIM13/TRIM13	GTAGTCTGTTTGATGATCCA	1.86633e-05	6.37185e-06	0.34141
34281	CCDS33814.1	/DPPA4	CATTTTGGAAGCATGTTGCG	9.88233e-06	3.37333e-06	0.34135
34282	CCDS1157.1	/PRCC	AAGGATAGTTTTCTTCTTTG	9.88233e-06	3.37333e-06	0.34135
34283	CCDS10417.1	/RHOT2	CGCTGTAGCCGAAGCGCCGC	9.88233e-06	3.37333e-06	0.34135
34284	CCDS34434.2	/SYNGAP1	CCGCCGTACCATGCTCGCCG	9.88233e-06	3.37333e-06	0.34135
34285	CCDS3866.1	/NDUFS6	CCGAGTCTCCACCTCGCTCA	1.09837e-05	3.74814e-06	0.341247
34286	CCDS46.2	/ARHGEF16	CTGCCTTTTCCGCTCCTCAG	2.19673e-05	7.49629e-06	0.341247
34287	CCDS11554.1	/KAT7	ACCAGGTATCAAGCTCATAG	3.2951e-05	1.12444e-05	0.341247
34288	CCDS14300.1	/EBP	CAAACACTTACAGGATGTAT	2.30687e-05	7.8711e-06	0.341203
34289	CCDS13983.1	/APOBEC3C	CTTCCAGTATCCATGTTACC	1.2085e-05	4.12296e-06	0.341163
34290	CCDS44222.2	/POGZ	CCTCCTCACATTCCATGAAC	6.04251e-05	2.06148e-05	0.341163
34291	CCDS10604.1	/EEF2K	CCAAGCACATGCCCGACCCC	2.52714e-05	8.62073e-06	0.341126
34292	CCDS9149.1	/PPTC7	GTTGATCCATCTCAATTCTC	1.31864e-05	4.49777e-06	0.341093
34293	CCDS44153.1	/C1orf177	CACTTGGGTAGAATAACGCG	1.42877e-05	4.87259e-06	0.341034
34294	CCDS53333.1	/CTH	CTTTCAGCGCCCTTTGGCTC	1.5389e-05	5.2474e-06	0.340983
34295	CCDS55269.1	/RIMS2	GATCGACTTTTCTCCACTGC	1.5389e-05	5.2474e-06	0.340983
34296	CCDS46755.1	/VGLL4	AGTGCGAGAGGTTGCAGTTG	1.64904e-05	5.62222e-06	0.340939
34297	CCDS12655.1	/TRAPPC6A	CACGGAACCCCATACCCTCC	1.75917e-05	5.99703e-06	0.3409
34298	CCDS4847.1	/UNC5CL/UNC5CL	CCCCGTCTCACCTATTGCAT	1.75917e-05	5.99703e-06	0.3409
34299	CCDS7068.1	/CALML5	CGTAGTTCACCCGCCCGTCC	1.86931e-05	6.37185e-06	0.340867
34300	CCDS2880.2	/IL17RD	TTACTTACTGTCATATTTGA	1.86931e-05	6.37185e-06	0.340867
34301	CCDS47839.1	/GOT1L1	GCACATCCATGAACACTGAA	7.6975e-05	2.6237e-05	0.340851
34302	CCDS387.2	/ZMYM6	CGAGTTGTGATCACATCCTT	2.08958e-05	7.12147e-06	0.340809
34303	CCDS7841.1	/LDHAL6A/LDHAL6A	CACAATAAGATCTCCATTGT	2.64025e-05	8.99555e-06	0.340708
34304	CCDS13065.1	/CDC25B	AGACACTCACCGGCATAGAC	5.9413e-05	2.024e-05	0.340666
34305	CCDS13040.1	/GNRH2	CGGCCCAGTGGTCCCTTCAC	3.19092e-05	1.08696e-05	0.340642
34306	CCDS42518.1	/CHERP	GCCCCCACACATGCGGCGAC	5.50672e-06	1.87407e-06	0.340325
34307	CCDS45195.1	/GABRG3	GACATTTATGTTAACAGCAT	9.91209e-06	3.37333e-06	0.340325
34308	CCDS46381.1	/RGPD4	GCGGTACGTCGCCTCCGTGC	9.91209e-06	3.37333e-06	0.340325
34309	CCDS41826.1	/KIAA1033	CTCAATTCTTCTCAGTTGAG	1.10134e-05	3.74814e-06	0.340325
34310	CCDS42130.1	/ANKS4B	GAATCCATTCTCAATCGTCC	1.54188e-05	5.2474e-06	0.340325
34311	CCDS12589.1	/CD79A	TGGAGGACTCCTGGACCCCC	1.54188e-05	5.2474e-06	0.340325
34312	CCDS12820.1	/KLK12	CCGAGTGCCACGTCTCAGGC	1.87228e-05	6.37185e-06	0.340325
34313	CCDS41956.1	/LGALS3	ACCGGAGCCTACCCTGCCAC	1.87228e-05	6.37185e-06	0.340325
34314	CCDS1922.1	/SFXN5	TCGCACACTCTTTGTCACTG	1.98242e-05	6.74666e-06	0.340325
34315	CCDS31450.1	/METTL15/METTL15	CCATCCATTCTCATGTCCAA	4.84591e-05	1.64918e-05	0.340325
34316	CCDS3268.1	/EPHB3	CACCCGATGAGAGCTTCTCG	8.81075e-06	2.99852e-06	0.340325
34317	CCDS904.1	/PHGDH	CTTCGTCCACGATCCCTCCA	8.81075e-06	2.99852e-06	0.340325
34318	CCDS5691.1	/PILRA	TGGGACTGATCTGCCTCCTC	1.43175e-05	4.87259e-06	0.340325
34319	CCDS3353.1	/FGFR3/FGFR3	GGGGACGGAGCAGCGCGTCG	1.65202e-05	5.62222e-06	0.340325
34320	CCDS59123.1	/MELK	TATGAATTACATGAAACTAT	5.83712e-05	1.98652e-05	0.340325
34321	CCDS41809.1	/FRS2/FRS2/FRS2/FRS2	ACACTGTCCCAGATAACCAT	3.19687e-05	1.08696e-05	0.340008
34322	CCDS31847.1	/MARCH9	CAGATCCTGTCGTTGCCACT	2.3158e-05	7.8711e-06	0.339887
34323	CCDS13854.1	/RASL10A	TTCACGTAGTCGAAACTGTC	2.3158e-05	7.8711e-06	0.339887
34324	CCDS1385.1	/CFH	GCTATCTATAAATGCCGCCC	1.76513e-05	5.99703e-06	0.339751
34325	CCDS14256.1	/NYX/NYX	ATGTTGGTCCTGCTTCTGCA	1.76513e-05	5.99703e-06	0.339751
34326	CCDS6962.1	/SURF6	TGCTGGAGATTTCTCCCCCA	1.65499e-05	5.62222e-06	0.339713
34327	CCDS43493.2	/HDAC2	ACCCTCAAGTCTCCTGTGCC	1.43472e-05	4.87259e-06	0.339619
34328	CCDS34081.1	/FHDC1/FHDC1	GCAAAACGGAGCATGAACAT	2.53904e-05	8.62073e-06	0.339527
34329	CCDS47177.1	/FAT1	GTCTCATCACAACTACGTCA	1.21445e-05	4.12296e-06	0.33949
34330	CCDS3063.1	/RHO	CCCGGCCCGTACCTCCTTGA	2.09851e-05	7.12147e-06	0.339359
34331	CCDS10326.1	/ADAMTSL3	ATATGACCTTACCTGCGGGA	9.94186e-06	3.37333e-06	0.339306
34332	CCDS47264.1	/CDKL3	GGGCTGTATGATCATTGAGA	9.94186e-06	3.37333e-06	0.339306
34333	CCDS1222.1	/B4GALT3/B4GALT3	AGGATGACGACATTGCTACC	8.84052e-06	2.99852e-06	0.339179
34334	CCDS31526.1	/OR8H1	AATGTCGTATGTGTCCATGC	8.84052e-06	2.99852e-06	0.339179
34335	CCDS31148.1	/CDNF	CTATCAGTGACTTGTAGAAT	1.7681e-05	5.99703e-06	0.339179
34336	CCDS31427.1	/SBF2	CGTTGGCTGCTTCCTCTCTC	1.7681e-05	5.99703e-06	0.339179
34337	CCDS59144.1	/LHX6	GAAGGACGTCCGCGCGCGCT	1.54783e-05	5.2474e-06	0.339016
34338	CCDS1731.1	/MAPRE3	CGAATACATCCACAACTTCA	2.32175e-05	7.8711e-06	0.339016
34339	CCDS8759.1	/COL2A1	TGCAGGGCAACCAGGACCAA	1.4377e-05	4.87259e-06	0.338915
34340	CCDS8929.1	/MYO1A/MYO1A	ATGTGGCGTACCAGTCACTG	1.4377e-05	4.87259e-06	0.338915
34341	CCDS4904.1	/MAD2L1BP	TCAACTATCGAGTGCCCAGC	2.10148e-05	7.12147e-06	0.338878
34342	CCDS32073.1	/POLE2	TCGCAAATATGGCGCCGGAG	6.63783e-06	2.24889e-06	0.338799
34343	CCDS10617.1	/CHP2	TTCCCGACGGGGACAGTATT	1.32757e-05	4.49777e-06	0.338799
34344	CCDS45933.1	/PRR22	CGAGTGGACCACCCCCGACC	1.21743e-05	4.12296e-06	0.33866
34345	CCDS10957.2	/FOXF1	ATCAAGCCTTGCGTGATGTG	5.53649e-06	1.87407e-06	0.338495
34346	CCDS164.1	/SPEN	CGTTATGAGCGGAGACTTGA	5.53649e-06	1.87407e-06	0.338495
34347	CCDS13378.1	/ACOT8	GCGCCAATGGGTACCTCTTT	1.1073e-05	3.74814e-06	0.338495
34348	CCDS5280.1	/AGPAT4	CCGCGCGCCTACCTCAAGTA	1.1073e-05	3.74814e-06	0.338495
34349	CCDS45340.1	/SEC11A	TACCTGAGCACCACTACAAT	1.66095e-05	5.62222e-06	0.338495
34350	CCDS4600.1	/HIST1H3F	GTTTGCTTCGTGCGTGCCAT	2.21459e-05	7.49629e-06	0.338495
34351	CCDS4710.1	/APOM	AAGAGCTCAGTCTTCATGTC	1.55081e-05	5.2474e-06	0.338365
34352	CCDS31927.1	/MMP17	CCTGGCGTCTCCTGCGAGCC	1.55081e-05	5.2474e-06	0.338365
34353	CCDS54023.1	/CES3	GTGCGTCCGAGTTGCTTCCT	1.44068e-05	4.87259e-06	0.338215
34354	CCDS43991.1	/DCAF12L2/DCAF12L2	GTGACGCGAACACCTTGTTG	1.33054e-05	4.49777e-06	0.338041
34355	CCDS33477.1	/SPINT4	TGGTTTGTATTTTGCAACAC	1.33054e-05	4.49777e-06	0.338041
34356	CCDS53603.1	/RRAS2	TCTTTAGTTTTGGATACAGC	2.66108e-05	8.99555e-06	0.338041
34357	CCDS7019.1	/PTGDS/PTGDS	ACCCCTCACCGGTTTGGGGC	4.43514e-06	1.49926e-06	0.338041
34358	CCDS55181.1	/ATP6V0E2	GGGCGGCGGGTCACTCCCAC	8.87028e-06	2.99852e-06	0.338041
34359	CCDS7771.1	/DCHS1	CGTCCGTACAGCCCGTGTCT	1.77406e-05	5.99703e-06	0.338041
34360	CCDS483.1	/MPL	CCTCACCTTGGCTGCTGACT	1.77406e-05	5.99703e-06	0.338041
34361	CCDS58170.1	/GUCY1A2	TGCCACCCGAGATGTCATTT	3.99163e-05	1.34933e-05	0.338041
34362	CCDS10224.1	/MAP2K5	CCATGTATGTTCCGTTCCCC	5.21204e-05	1.76163e-05	0.337992
34363	CCDS2698.1	/VIPR1	GGATGACAAGGCAGCGAGTT	3.88149e-05	1.31185e-05	0.337976
34364	CCDS2494.1	/CHRND	TACGTGCTCTATCCACACAT	1.66392e-05	5.62222e-06	0.337889
34365	CCDS451.1	/SMAP2	AGTCAGTTAACCTCGACCAG	1.66392e-05	5.62222e-06	0.337889
34366	CCDS3293.1	/TP63	GCCCTGACCCTTACATCCAG	4.54825e-05	1.53674e-05	0.337875
34367	CCDS3493.1	/CHIC2	GAATTCCCTTCTTCATTAAC	1.22041e-05	4.12296e-06	0.337834
34368	CCDS3576.1	/NUP54	GGGACAACATCTACAACTGC	1.9973e-05	6.74666e-06	0.337789
34369	CCDS367.2	/SYNC	CCCGGAGCAATACAAGCTCA	1.9973e-05	6.74666e-06	0.337789
34370	CCDS2444.1	/INHA	CCTACATGTCCGCACCACCT	3.9946e-05	1.34933e-05	0.337789
34371	CCDS32186.1	/FAN1	ATTGAAGAATTGACGAATGC	1.55379e-05	5.2474e-06	0.337717
34372	CCDS485.1	/ELOVL1	GCTGGCTGAGCACCTATACC	1.44365e-05	4.87259e-06	0.337518
34373	CCDS12072.1	/MBD3	CCGCTCACCCTGCAGGCCCT	2.88731e-05	9.74517e-06	0.337518
34374	CCDS3645.1	/C4orf37	TCTGAAACATTATAGTGTCC	3.88745e-05	1.31185e-05	0.337458
34375	CCDS7954.1	/PRG3	CAAGATCTGCCGCTACCTAT	2.11041e-05	7.12147e-06	0.337445
34376	CCDS53443.1	/CACNA1E	GACTTCATCGTGGTCCTCAG	3.11055e-05	1.04948e-05	0.337394
34377	CCDS55242.1	/SLCO5A1	ACAGCGAAGTCAGCTCCGTG	3.11055e-05	1.04948e-05	0.337394
34378	CCDS13188.1	/BCL2L1	TGCCCGGGAGGTGATCCCCA	6.66759e-06	2.24889e-06	0.337286
34379	CCDS8621.1	/KLRD1/KLRD1	CCCAACATAGAACTCCAGAA	6.66759e-06	2.24889e-06	0.337286
34380	CCDS3050.1	/C3orf27	AGGCGGGAGACGCTGAGTCT	1.00014e-05	3.37333e-06	0.337286
34381	CCDS41438.1	/PAPPA2	TCCCCGGGAGGCGTTCACAG	1.6669e-05	5.62222e-06	0.337286
34382	CCDS8637.1	/TAS2R14	TGATCAATCATTTTAGTGTC	1.6669e-05	5.62222e-06	0.337286
34383	CCDS43265.1	/USP53/USP53	ACTCCGCAGCATCATCCATA	1.6669e-05	5.62222e-06	0.337286
34384	CCDS4114.1	/KCNN2	TAGTAACATCCTGTTGATCA	2.00028e-05	6.74666e-06	0.337286
34385	CCDS12440.2	/ZNF792	CTTTGCACTTATAGCCTCGC	2.33366e-05	7.8711e-06	0.337286
34386	CCDS44859.1	/BICD1	GTCCACGTTGAAGCAGAACC	1.22338e-05	4.12296e-06	0.337012
34387	CCDS43251.1	/FAM13A	CGAATCTATCTTCAAACTTC	4.89354e-05	1.64918e-05	0.337012
34388	CCDS11200.1	/PRPSAP2	TATCACGCCAATGATGCTCT	9.34356e-05	3.14844e-05	0.336964
34389	CCDS6093.2	/UNC5D	GCGCCGCTGGCTCCCGTGGC	8.90005e-06	2.99852e-06	0.33691
34390	CCDS31246.1	/CPEB3	AGGTCCAAACCTGCGAAAGC	1.78001e-05	5.99703e-06	0.33691
34391	CCDS48156.1	/KIAA1210	GGGTTACTTACCCTCATCAC	1.78001e-05	5.99703e-06	0.33691
34392	CCDS2448.1	/PAX3	CGGGCCCGGCCGCATCATCC	2.33663e-05	7.8711e-06	0.336856
34393	CCDS34401.2	/LY6G5C	GCGCTGCTACCGATGCCTCT	1.44663e-05	4.87259e-06	0.336823
34394	CCDS7943.1	/MTCH2	ATTCCATAATAACCATCTAT	1.44663e-05	4.87259e-06	0.336823
34395	CCDS41782.1	/LARP4	ATTTAGCAGGTAGCATCTAA	5.11976e-05	1.72415e-05	0.336763
34396	CCDS12322.1	/CCDC105	AAGCTGACAGTATGCTTACA	5.56625e-06	1.87407e-06	0.336685
34397	CCDS9556.1	/EDDM3A	GCGTGCATGCATCAATGAGA	5.56625e-06	1.87407e-06	0.336685
34398	CCDS1599.1	/KCNK1	ATCGTCCATGCCGTGCTCCT	1.11325e-05	3.74814e-06	0.336685
34399	CCDS3842.1	/UFSP2	GATTATGAATTGCATCAACC	1.66988e-05	5.62222e-06	0.336685
34400	CCDS12574.1	/AXL	CGGGCACCTGTGATATTCCC	2.44975e-05	8.24592e-06	0.336603
34401	CCDS4562.1	/HIST1H2AA	ATCCATCGTCTGCTTCGTAA	2.67299e-05	8.99555e-06	0.336535
34402	CCDS11626.1	/BCAS3	TTAAAAGCCATGCAGCACAC	2.89624e-05	9.74517e-06	0.336477
34403	CCDS3931.1	/TTC33	TGCCAAGACTCCCATGAATG	7.7987e-06	2.6237e-06	0.336428
34404	CCDS11580.1	/NME1-NME2/NME2/NME1-NME2/NME1-NME2/NME1-NME2/NME1-NME2	AAAGACCGACCATTCTTCCC	1.55974e-05	5.2474e-06	0.336428
34405	CCDS14293.1	/SLC38A5/SLC38A5	TGCCCACAGGATGGAACTGC	1.55974e-05	5.2474e-06	0.336428
34406	CCDS31441.1	/SPTY2D1	ACTCTGCGTGATTGTACTCG	1.78299e-05	5.99703e-06	0.336348
34407	CCDS9432.1	/THSD1	GATGACATCCACTACGATGT	1.78299e-05	5.99703e-06	0.336348
34408	CCDS34609.1	/KLHL7	TACCAGCCCATGATTCTTCC	3.45584e-05	1.16192e-05	0.336221
34409	CCDS13569.1	/BTG3	TATCCAGAAAAACCATCGAA	1.22636e-05	4.12296e-06	0.336194
34410	CCDS2685.1	/SLC25A38	CAGGGCCTACCCATGATCTG	2.45272e-05	8.24592e-06	0.336194
34411	CCDS12885.1	/LILRB5	CTCTCTTCCAGGGCTGAGTG	2.67597e-05	8.99555e-06	0.33616
34412	CCDS3014.1	/PARP9	CTGGAGGATGGACTTTTCCA	2.89921e-05	9.74517e-06	0.336132
34413	CCDS31878.1	/FGD6	GATGATTTCCTCCTCATCAG	1.8961e-05	6.37185e-06	0.336051
34414	CCDS4874.1	/PTCRA	AGTGGGCCATGGCCGGTACA	1.11623e-05	3.74814e-06	0.335787
34415	CCDS557.1	/EPS15	TGTTTATTTCAGTTATCAAG	1.33947e-05	4.49777e-06	0.335787
34416	CCDS34114.1	/SLC25A4	GCTCCAAGCGTGATCACCCA	1.33947e-05	4.49777e-06	0.335787
34417	CCDS1105.1	/SCAMP3	GCTGCAGCTCTCGCTCCCTT	2.23245e-05	7.49629e-06	0.335787
34418	CCDS8589.1	/NECAP1/NECAP1	GGCGACCAGTCCAATCAGGC	4.46491e-06	1.49926e-06	0.335787
34419	CCDS7875.2	/ELP4	CCAGGTGGAGGTTTAGCCGT	1.56272e-05	5.2474e-06	0.335787
34420	CCDS10843.1	/PARD6A	AAGCCGCTCACCGAAGCGCG	1.78596e-05	5.99703e-06	0.335787
34421	CCDS43405.1	/RGS14	CACACTCACCATGCGCCCGT	2.00921e-05	6.74666e-06	0.335787
34422	CCDS5834.1	/CALD1/CALD1	GCGACGCTCAAAATCATCCA	2.4557e-05	8.24592e-06	0.335787
34423	CCDS6729.1	/XPA	CCTCCTGTGTCAATTATCTT	2.90219e-05	9.74517e-06	0.335787
34424	CCDS5437.1	/PDE1C/PDE1C	TTTAATGCCTCAATAACAGC	2.56881e-05	8.62073e-06	0.335592
34425	CCDS42185.1	/CHTF8/CHTF8	ATCGAGGCTCGCTACAGCAC	1.89907e-05	6.37185e-06	0.335524
34426	CCDS43450.2	/LST1/LST1	TTTTCTTCCAGTAAAGAGGC	3.5749e-05	1.19941e-05	0.335507
34427	CCDS46348.1	/DNAH6/DNAH6	CGATTTCAGTTAATGACTGC	1.67583e-05	5.62222e-06	0.335489
34428	CCDS30705.1	/MKNK1/MKNK1	GGCACCTTGAACTTTGGCAT	2.90517e-05	9.74517e-06	0.335443
34429	CCDS32131.1	/TSHR	AGATGTGACTCTGCAGCAGC	2.68192e-05	8.99555e-06	0.335414
34430	CCDS56107.1	/ZNF586	ATACACGTGCTCTGCTTAGA	2.45868e-05	8.24592e-06	0.33538
34431	CCDS8418.1	/CBL	TCGGGTTCGGGTGGCCTGAT	1.00609e-05	3.37333e-06	0.33529
34432	CCDS8089.1	/SNX15	CTTTAACTGTGAGAGCACCG	2.01218e-05	6.74666e-06	0.33529
34433	CCDS7916.1	/MAPK8IP1	TTGCCCTTACCCGTAAGGAC	3.01828e-05	1.012e-05	0.33529
34434	CCDS58277.1	/UBE3B/UBE3B/UBE3B	ATCGATGAACCATGCTCTCG	3.80112e-05	1.27437e-05	0.335261
34435	CCDS11027.1	/SPATA22/SPATA22/SPATA22/SPATA22	AATTCAGCTCGAAGTACAGC	2.79503e-05	9.37036e-06	0.335251
34436	CCDS43145.1	/ZXDC	AAAGCCGTTCGAGTGTCCTG	2.79503e-05	9.37036e-06	0.335251
34437	CCDS46424.1	/NEB	GGCAGATGACGAAGACTATG	1.78894e-05	5.99703e-06	0.335228
34438	CCDS14313.1	/OTUD5	ACCGGCTAGTCCACTCCTCC	6.14967e-05	2.06148e-05	0.335218
34439	CCDS33334.1	/PDE11A	TCTTTCATATTCTTTCCTTG	3.35463e-05	1.12444e-05	0.335191
34440	CCDS13098.1	/FERMT1	CTTTCCTTGTTAAAGCCGTC	1.34245e-05	4.49777e-06	0.335042
34441	CCDS43749.1	/HEY1/HEY1	CTGCCGTATGCAGCATTTTC	1.34245e-05	4.49777e-06	0.335042
34442	CCDS7561.1	/ADD3	TACAGACTTGTAGACTTGTT	2.6849e-05	8.99555e-06	0.335042
34443	CCDS3957.1	/ITGA2	ATTTATACACATCTCCCATT	1.1192e-05	3.74814e-06	0.334894
34444	CCDS46502.1	/DYTN	TTGCACTGATTGTAATTTGA	1.67881e-05	5.62222e-06	0.334894
34445	CCDS14284.1	/UXT	CCCACAGGAAGCTAAGCACT	1.67881e-05	5.62222e-06	0.334894
34446	CCDS44960.1	/IGF1	CTGGACCGGAGACGCTCTGC	5.03642e-05	1.68666e-05	0.334894
34447	CCDS7295.1	/C10orf35	TGTCGAGGAATGCTACCTCT	4.25357e-05	1.42429e-05	0.334847
34448	CCDS33819.1	/BTLA	CTTCTTCTTAATCCCATATC	3.69397e-05	1.23689e-05	0.33484
34449	CCDS12354.2	/ANKLE1	TCGACACGCGGACCAGGACC	1.45556e-05	4.87259e-06	0.334757
34450	CCDS5567.1	/RFC2	TGAATGTTATCGAGAAGGAG	1.45556e-05	4.87259e-06	0.334757
34451	CCDS33099.1	/VN1R4	CTCTTTAAGTTTTGCCCACC	1.45556e-05	4.87259e-06	0.334757
34452	CCDS8027.1	/INTS5	CCCACGGTCCCGCGCCTCTC	2.35152e-05	7.8711e-06	0.334724
34453	CCDS152.2	/KAZN	AGAAGTGTCGCGGCTCCAGG	8.95958e-06	2.99852e-06	0.334671
34454	CCDS45032.1	/SMAD9/SMAD9	GGGAATCGTGACGCATTTGC	1.79192e-05	5.99703e-06	0.334671
34455	CCDS44352.1	/GDI2	CCACCCGAGTCAATGGGGAG	1.23231e-05	4.12296e-06	0.33457
34456	CCDS7769.1	/TAF10	TACTCACATGCGTGGGTCTG	1.23231e-05	4.12296e-06	0.33457
34457	CCDS44301.1	/RAB7L1	GTTGCTGAAGGTAGTGGCAT	3.69694e-05	1.23689e-05	0.33457
34458	CCDS6800.1	/AMBP	TGCTCACCGCCAACGAGTGC	1.56867e-05	5.2474e-06	0.334513
34459	CCDS55271.1	/SYBU/SYBU/SYBU	TGAGGTCCATATGTCGACTG	1.90503e-05	6.37185e-06	0.334475
34460	CCDS41973.1	/IFT43/IFT43	AGCTCAACAGGAGTCAGCGC	2.24138e-05	7.49629e-06	0.334449
34461	CCDS44399.1	/PRKG1	TAGGTCCAAGGATCTTATAA	2.24138e-05	7.49629e-06	0.334449
34462	CCDS10679.1	/ZNF48	GGTGAGCGCCCCACTATCTG	3.36356e-06	1.12444e-06	0.334301
34463	CCDS31310.1	/C10orf90	CCCTCGCCAGCACCCCGCGA	1.34543e-05	4.49777e-06	0.334301
34464	CCDS9301.1	/TNFRSF19/TNFRSF19	AGTGGTGAACCGCTTTCAGA	1.34543e-05	4.49777e-06	0.334301
34465	CCDS675.1	/AK5	ATTGCCAAGATAATTACAAC	3.02721e-05	1.012e-05	0.334301
34466	CCDS8249.1	/GDPD4	TGCCTACTCTTCATTGCTGT	2.35449e-05	7.8711e-06	0.334301
34467	CCDS45012.1	/ZNF268/ZNF268	TCACCCAAATAGAAGCTGTC	5.15846e-05	1.72415e-05	0.334237
34468	CCDS13404.1	/ZMYND8	GATATCTCTACTCGCTCCAA	4.14939e-05	1.38681e-05	0.334221
34469	CCDS34078.1	/FBXW7	AGCACAGAATTGATACTAAC	3.47667e-05	1.16192e-05	0.334206
34470	CCDS31975.1	/PHF11	ACATTATATTCGACATCTTT	3.58979e-05	1.19941e-05	0.334116
34471	CCDS7141.1	/PIP4K2A	CGATGGTCTTCCGTAACCTG	3.58979e-05	1.19941e-05	0.334116
34472	CCDS56528.1	/EGR3	CGACCGCCGTTTCAGCCGTT	1.45854e-05	4.87259e-06	0.334074
34473	CCDS12373.1	/PDE4C	GTTCATAGTCGCTATCTGAG	2.91707e-05	9.74517e-06	0.334074
34474	CCDS33133.1	/ZNF772	CGTGTTCGTGTACTTCTCCC	3.92912e-05	1.31185e-05	0.333879
34475	CCDS2285.1	/PDE1A/PDE1A	CATCCCCATTTTCCGTGTAA	3.25641e-05	1.08696e-05	0.333792
34476	CCDS13239.1	/PIGU	CCACAACTTTATTGAAGTCC	1.23529e-05	4.12296e-06	0.333764
34477	CCDS7100.1	/PRPF18	AATTACCTATGACGCTTTCT	1.23529e-05	4.12296e-06	0.333764
34478	CCDS3710.1	/SEC24D	TCCCCATAGTGCCCATAATG	1.23529e-05	4.12296e-06	0.333764
34479	CCDS672.1	/ST6GALNAC3	CGGCCCCTTCGAACTCACTA	1.23529e-05	4.12296e-06	0.333764
34480	CCDS8886.1	/NEUROD4	TAGCCCTCCTTATGGTCATA	2.92005e-05	9.74517e-06	0.333733
34481	CCDS13732.1	/C21orf56	GACGCGGCTCTACGGCTTCA	1.68476e-05	5.62222e-06	0.333711
34482	CCDS33634.1	/MTFP1	GAAAGCCTCGCCCACCTCAT	3.36952e-05	1.12444e-05	0.333711
34483	CCDS53580.1	/PLEKHS1	GCAAGATAGTTGATGACATC	2.13423e-05	7.12147e-06	0.33368
34484	CCDS47862.1	/SDCBP/SDCBP	ATGTTTGTAGGCCCTTTGAA	1.3484e-05	4.49777e-06	0.333563
34485	CCDS33082.1	/ASPDH	GTTGGAATTTCGCGGGGCAA	8.98935e-06	2.99852e-06	0.333563
34486	CCDS47727.1	/MGAM	CAACTGGTACCACACATGCT	2.24734e-05	7.49629e-06	0.333563
34487	CCDS8252.1	/CLNS1A/CLNS1A	TCATCTGAATCCTCATCCTC	2.36045e-05	7.8711e-06	0.333458
34488	CCDS44370.1	/ZEB1	ACAGACCAGACAGTGTTACC	2.92303e-05	9.74517e-06	0.333393
34489	CCDS3953.1	/EMB	TGCCGTGCACTATTCCAATT	1.01205e-05	3.37333e-06	0.333318
34490	CCDS6868.1	/ANGPTL2	TGCGACCAGAGACACGACCC	2.1372e-05	7.12147e-06	0.333215
34491	CCDS10479.2	/ZG16B	GCTGCTCACGCTTGCCCTCC	2.1372e-05	7.12147e-06	0.333215
34492	CCDS31179.1	/NRP1	CTTCAACCCTCACTTCGATT	6.41458e-05	2.13644e-05	0.33306
34493	CCDS8444.1	/VWA5A/VWA5A	TAGGCCACAGAAGTGCACCA	1.80085e-05	5.99703e-06	0.333012
34494	CCDS12594.1	/ATP1A3	CACAGTCTGTGTTGTATTTC	3.03911e-05	1.012e-05	0.332991
34495	CCDS3554.1	/COX18	TGCAGTTCGTGCAAATCAGT	1.91396e-05	6.37185e-06	0.332915
34496	CCDS47649.1	/TMEM130	CTCCGCCTCGCTGAAGCTGC	3.26534e-05	1.08696e-05	0.332879
34497	CCDS7488.1	/CHUK	ACGTCTGTCTGTACCAGCAT	3.94102e-05	1.31185e-05	0.33287
34498	CCDS3998.1	/CENPH	ACTCTTAGAATATAAATCAA	6.75689e-06	2.24889e-06	0.332828
34499	CCDS56202.1	/PHACTR3	GCCGCCCGAGATCCTGCGCA	6.75689e-06	2.24889e-06	0.332828
34500	CCDS6676.1	/FAM75E1	AGCTGAGATCTTCCTGCTCC	1.35138e-05	4.49777e-06	0.332828
34501	CCDS13527.1	/RP4-697K14.7	CGGCAGACCTACAACATCCC	1.35138e-05	4.49777e-06	0.332828
34502	CCDS53809.1	/TSFM	TCAATTTACAGGCAGAGATC	5.40551e-05	1.79911e-05	0.332828
34503	CCDS31299.1	/ATE1	CGCAACAGCATCATCCATTG	4.16725e-05	1.38681e-05	0.332789
34504	CCDS47564.1	/OSBPL3/OSBPL3	CCAATTTTTGGGACACACCA	0.000112664	3.74814e-05	0.332682
34505	CCDS42033.1	/CEP152	GGTCGTCATCCAGCATGTCA	5.40849e-05	1.79911e-05	0.332645
34506	CCDS56228.1	/SEC14L2	CCCCTCGCAGTCATAAATTA	7.888e-06	2.6237e-06	0.332619
34507	CCDS41968.2	/DCAF4	GTCTGAACCAAGGGTTCTGC	1.69071e-05	5.62222e-06	0.332536
34508	CCDS1467.1	/IL10	TCCTGCCCTTAGGGTTACCT	9.01911e-06	2.99852e-06	0.332462
34509	CCDS44342.1	/KIF26B	TACCCCGTATTTCTTGCCCC	9.01911e-06	2.99852e-06	0.332462
34510	CCDS58264.1	/HAL	ATAGACCTTCTCCAGCGGAG	1.80382e-05	5.99703e-06	0.332462
34511	CCDS5533.1	/TPST1	GATAGAGCTCCTACATTGAC	1.80382e-05	5.99703e-06	0.332462
34512	CCDS41796.1	/COQ10A	ATGTTGCTGCCTTTGAGCGT	2.81884e-05	9.37036e-06	0.332418
34513	CCDS10145.1	/TMOD3/TMOD3	GAAGACTATGTGCCCTACAC	1.01502e-05	3.37333e-06	0.33234
34514	CCDS6251.1	/CALB1	TACCTTCATGAATTCCTCAC	2.14316e-05	7.12147e-06	0.332289
34515	CCDS7868.1	/FSHB/FSHB/FSHB	GCATAAGCATCAACACCACT	2.14316e-05	7.12147e-06	0.332289
34516	CCDS437.1	/BMP8A	GGGCCTGACGTTGTGCGCGC	1.12813e-05	3.74814e-06	0.332243
34517	CCDS3232.1	/MRPL47	ATGAAGATTTACACAAACTT	1.24124e-05	4.12296e-06	0.332163
34518	CCDS1499.1	/SLC30A1	GCTCTTAACGCGAGGCCCCT	1.24124e-05	4.12296e-06	0.332163
34519	CCDS4795.1	/C6orf106	CAACACACAGCCGCATCGTA	2.48249e-05	8.24592e-06	0.332163
34520	CCDS10995.1	/VPS53	AATATTCGAACTGTTGTAAG	2.48249e-05	8.24592e-06	0.332163
34521	CCDS13116.1	/TASP1	TGTTTTGCATAGTCTCCAAC	1.35436e-05	4.49777e-06	0.332097
34522	CCDS35040.1	/C9orf71	CAGCACGTACCTGTCTACTG	1.46747e-05	4.87259e-06	0.332041
34523	CCDS43863.1	/C9orf84	GAGTAGACTAAAACTGTTTT	1.46747e-05	4.87259e-06	0.332041
34524	CCDS7686.1	/CYP2E1/CYP2E1	CCCACGTACAGCGTGAACAC	1.46747e-05	4.87259e-06	0.332041
34525	CCDS1540.1	/DEGS1/DEGS1	TGCCTCTTCATTCTTGAGTA	1.46747e-05	4.87259e-06	0.332041
34526	CCDS4533.1	/JARID2	TTCCTTTCCTGGGGGTCGAC	1.46747e-05	4.87259e-06	0.332041
34527	CCDS46305.1	/RAB1A	TTACTGCAAACCTAAGAAGA	1.58058e-05	5.2474e-06	0.331993
34528	CCDS2789.1	/LAMB2/LAMB2	GAAATATCGGTACACATGCC	1.69369e-05	5.62222e-06	0.331951
34529	CCDS32797.1	/ZNF519	CTTTAGTCAATCACATCTAA	2.03302e-05	6.74666e-06	0.331854
34530	CCDS11538.1	/CALCOCO2	GTGAGTATTACACCTTCATG	2.14613e-05	7.12147e-06	0.331828
34531	CCDS13815.1	/CHCHD10	TCTGAGTGGTGGAACAGTCC	2.93791e-05	9.74517e-06	0.331704
34532	CCDS41305.1	/EPHA10	CCTCTCCTTAGTTATCCTCC	5.53946e-05	1.83659e-05	0.331547
34533	CCDS1751.1	/ZNF513	GTCGTGTCAGGTTGACGAGC	3.39333e-06	1.12444e-06	0.331369
34534	CCDS7636.1	/GPR26	CAGTGTGCGGGAACGCTGTC	9.04888e-06	2.99852e-06	0.331369
34535	CCDS11228.1	/TMEM199	CTCAGCGACCTGGGAAAGCA	9.04888e-06	2.99852e-06	0.331369
34536	CCDS58189.1	/USP2	CTCGTCCATACTCCAAGAAG	9.04888e-06	2.99852e-06	0.331369
34537	CCDS539.1	/MOB3C	CTTCATCCGCGAGTTCAGTC	1.24422e-05	4.12296e-06	0.331369
34538	CCDS9863.1	/AHSA1	TGAGCCTGACACAAATCTCG	1.018e-05	3.37333e-06	0.331369
34539	CCDS13358.1	/WFDC6	AAGTGTTGCCCGTTCAGCCG	1.018e-05	3.37333e-06	0.331369
34540	CCDS44652.1	/C11orf68	GCCGGCGTCGAACGCAGCGA	1.47044e-05	4.87259e-06	0.331369
34541	CCDS5753.1	/IMMP2L/IMMP2L/IMMP2L/IMMP2L	TTAGGTATGGCACAGTCACA	1.69666e-05	5.62222e-06	0.331369
34542	CCDS11816.1	/RAB40B	TCACCCGCCGCCCGTCCAGC	2.036e-05	6.74666e-06	0.331369
34543	CCDS11047.1	/GGT6	CACCGTGGTGGTATACGCCA	3.73266e-05	1.23689e-05	0.331369
34544	CCDS58334.1	/PAPOLA	AAGTACGCAGTCAGTCTCCT	5.88475e-05	1.94903e-05	0.331201
34545	CCDS42771.1	/NOSTRIN	ACTTGGCAAAGCAATTGAAT	3.73564e-05	1.23689e-05	0.331105
34546	CCDS48058.1	/C9orf86	AGCCACGGATGACATCGTGA	3.2832e-05	1.08696e-05	0.331068
34547	CCDS41454.1	/KISS1	TTCCTCTGTGCCACCCACTT	2.03897e-05	6.74666e-06	0.330885
34548	CCDS3401.1	/ACOX3/ACOX3	CAGCTCGCGATACTTCTCCA	4.07795e-05	1.34933e-05	0.330885
34549	CCDS8788.1	/FAM186B	TTGTGTCATCAACCGCTTCC	1.92586e-05	6.37185e-06	0.330857
34550	CCDS13124.1	/OTOR	CCACGACTCCCATCTCGTCC	1.81275e-05	5.99703e-06	0.330825
34551	CCDS4795.1	/C6orf106	TATTGACTCCCCTTCTCCTA	5.32515e-05	1.76163e-05	0.330813
34552	CCDS4614.1	/BTN1A1	TGAACTTGCATACTGATGTG	1.69964e-05	5.62222e-06	0.330788
34553	CCDS31576.1	/DDB1	ATTGACCAACACACCTTTGA	1.69964e-05	5.62222e-06	0.330788
34554	CCDS127.1	/MTOR	GCTCCAGCACTATGTCACCA	1.36031e-05	4.49777e-06	0.330644
34555	CCDS45025.1	/RFC3	GCCGATACTTGTCCACCCAG	1.36031e-05	4.49777e-06	0.330644
34556	CCDS47244.1	/MEF2C	GCAGACCTGTCATCTCTGTC	6.68843e-05	2.21141e-05	0.330631
34557	CCDS9354.1	/DCLK1	CTTGACGTTCACCGACCAGT	1.02098e-05	3.37333e-06	0.330403
34558	CCDS10425.1	/NARFL	GTCATCTTCAATGCGAATCT	1.02098e-05	3.37333e-06	0.330403
34559	CCDS12261.1	/ZNF653	ATGGACGCCACCGCAGTAGC	1.02098e-05	3.37333e-06	0.330403
34560	CCDS45061.1	/ABCC4	ACCCTTGCAACTCCTCTCCA	3.85768e-05	1.27437e-05	0.330346
34561	CCDS1522.1	/LYPLAL1	TTTATCCAACAGCTCCTCCC	2.8367e-05	9.37036e-06	0.330326
34562	CCDS58219.1	/ARNTL2	TTATAGACCATCATTTCTTC	0.000103258	3.41081e-05	0.330318
34563	CCDS13765.1	/TBX1	CGGTGGACGATAAGCGCTAC	3.63146e-05	1.19941e-05	0.330282
34564	CCDS11797.1	/LRRC45	AACAGAACAAGTCCATTCAG	1.4764e-05	4.87259e-06	0.330033
34565	CCDS34022.1	/RASGEF1B	AATTATCGAACAGCTCTTCG	1.4764e-05	4.87259e-06	0.330033
34566	CCDS41714.1	/ALG9	TAGCTGTCAATGACCACCAC	4.31608e-05	1.42429e-05	0.329998
34567	CCDS8688.1	/IAPP/IAPP	TGAAAGCTACACCCATTGAA	1.36329e-05	4.49777e-06	0.329922
34568	CCDS2982.1	/LSAMP	CGTTTCTCCAGCTCAACCCG	1.36329e-05	4.49777e-06	0.329922
34569	CCDS33764.1	/RBM15B	CGTACAGCCCGTAGTAGTCC	1.36329e-05	4.49777e-06	0.329922
34570	CCDS546.1	/PDZK1IP1/PDZK1IP1	TCCATCTGCCTTGTTTCCGA	2.04493e-05	6.74666e-06	0.329922
34571	CCDS32745.1	/MXRA7	CACTCACCGTCCTCCTCCTC	0.000468131	0.000154424	0.329873
34572	CCDS30682.1	/MYCL1	AGGTCCTTACCCGAGTCGCT	1.25017e-05	4.12296e-06	0.329791
34573	CCDS12948.1	/PEG3/PEG3	CCTGCTTAGGTGACCGGGAC	5.0007e-05	1.64918e-05	0.329791
34574	CCDS13686.1	/TMPRSS3	TTTTTTCCAATCATCGTCAT	6.70629e-05	2.21141e-05	0.329751
34575	CCDS6756.1	/ALDOB	TCCATCCAGCCTCGCTATCC	1.81871e-05	5.99703e-06	0.329742
34576	CCDS1807.1	/EML4	AAAGATGTCATCATCAACCA	1.81871e-05	5.99703e-06	0.329742
34577	CCDS42880.1	/DBNDD2/DBNDD2/DBNDD2/DBNDD2	AGATACGCCCTTGGCACAGT	2.38724e-05	7.8711e-06	0.329716
34578	CCDS58049.1	/RGSL1	ACCAATGCTTACCTCCTTCT	5.22989e-05	1.72415e-05	0.329671
34579	CCDS10817.1	/CMTM4	CATCTGCATAGAGACCATCA	3.86661e-05	1.27437e-05	0.329583
34580	CCDS11495.1	/HEXIM1	GTGGTGTTATAGGGCGCGAC	1.02395e-05	3.37333e-06	0.329442
34581	CCDS33.1	/SLC35E2	TTGTGCTGATATAAACAGCA	2.50332e-05	8.24592e-06	0.329399
34582	CCDS41336.1	/FAM159A	CCCAGCATTGGCGCTCTCAT	1.47937e-05	4.87259e-06	0.329369
34583	CCDS13225.1	/PXMP4	AAGGTCATGACCAGCGCGTG	1.47937e-05	4.87259e-06	0.329369
34584	CCDS45677.1	/DNAJC7	GCAGCCACCTTGATGATGCT	1.93479e-05	6.37185e-06	0.32933
34585	CCDS44529.1	/OR52L1	AGACGATGTACCCAATCTCG	9.10841e-06	2.99852e-06	0.329203
34586	CCDS10725.1	/GPT2	CAGCTCGAGCTCGATCTCGC	2.16399e-05	7.12147e-06	0.32909
34587	CCDS3248.1	/PARL	TAGTTTACAGGCTGTGCATT	2.16399e-05	7.12147e-06	0.32909
34588	CCDS11999.1	/CBLN2/CBLN2	CGTGTCGTTCTGCGCCCGCA	1.70857e-05	5.62222e-06	0.32906
34589	CCDS14008.1	/DNAJB7	AGTATATTGAGATACATGTT	1.70857e-05	5.62222e-06	0.32906
34590	CCDS4682.1	/MRPS18B	TGACTACCGCCGCAACCACA	1.25315e-05	4.12296e-06	0.329007
34591	CCDS10882.1	/NFAT5/NFAT5/NFAT5	TTGCATAGCTGTTCAGTGAA	7.9773e-06	2.6237e-06	0.328896
34592	CCDS13216.2	/BPIFA3	CCTCATCTTCCTCGGGTTGC	3.19092e-05	1.04948e-05	0.328896
34593	CCDS44178.1	/RTCA	CCGTAGAGACTCTCAGGATC	1.14004e-05	3.74814e-06	0.328773
34594	CCDS43162.1	/GPR149	CTCCATCCCTACGTTACTCC	3.42012e-05	1.12444e-05	0.328773
34595	CCDS31578.1	/DAGLA	CGTAGATGAACTCGATCACC	1.48235e-05	4.87259e-06	0.328707
34596	CCDS10299.2	/DNAJA4	CGCACCTTCTCGCCCTCATC	9.92102e-05	3.26089e-05	0.328684
34597	CCDS34929.1	/C8orf47	CTCCAGCAGCGCCCTCAACA	1.82466e-05	5.99703e-06	0.328666
34598	CCDS3137.1	/AGTR1/AGTR1/AGTR1/AGTR1/AGTR1/AGTR1/AGTR1/AGTR1/AGTR1	TCTCAGCATTGATCGATACC	2.16697e-05	7.12147e-06	0.328638
34599	CCDS4087.1	/LNPEP	CGCTTTATCAAATATGCCTA	2.16697e-05	7.12147e-06	0.328638
34600	CCDS42069.1	/IL16	GCCCTTCATCAGCACGATGT	3.87852e-05	1.27437e-05	0.328571
34601	CCDS13676.1	/PRDM15/PRDM15	GCTCGGGACATTCGGAGTCG	3.4231e-06	1.12444e-06	0.328487
34602	CCDS145.1	/TNFRSF1B	TCTGAGCCGGCATGTGCTCC	1.36924e-05	4.49777e-06	0.328487
34603	CCDS940.1	/SV2A	TCCGTCGTTGTGCCTCCCCC	3.08079e-05	1.012e-05	0.328487
34604	CCDS43976.1	/PCDH19	GCCGAGCCCATTTAATCAAG	1.71155e-05	5.62222e-06	0.328487
34605	CCDS53868.1	/SETDB2	TAGGCGATGCAAAAACTTTC	3.19687e-05	1.04948e-05	0.328283
34606	CCDS31701.1	/OR10S1	GTTGCGCATCCGCACAGCCC	1.25613e-05	4.12296e-06	0.328228
34607	CCDS47200.1	/FYB/FYB	TGCTTCTTAGGTACTAGCAA	2.74145e-05	8.99555e-06	0.328131
34608	CCDS4865.1	/GUCA1B	GGACAACACCATCGACTTCC	2.39914e-05	7.8711e-06	0.32808
34609	CCDS47818.1	/XPO7	TACGCACACTTCCTCTTTCG	2.39914e-05	7.8711e-06	0.32808
34610	CCDS2364.1	/NRP2	TACCTGGTTGGCCTCTCACT	0.000127964	4.19792e-05	0.328054
34611	CCDS43519.1	/TMEM242	CCAACCTTATTGAACCATTC	1.48533e-05	4.87259e-06	0.328048
34612	CCDS54944.1	/NIPAL4	TGCAACAGTCGTCACGCCTC	2.05683e-05	6.74666e-06	0.328012
34613	CCDS3874.1	/MTRR	GCGCTTTTCAGCACTGTCAC	1.71452e-05	5.62222e-06	0.327917
34614	CCDS53491.1	/TUBAL3	AAGTCCACGAAGAGTGCTCT	1.71452e-05	5.62222e-06	0.327917
34615	CCDS2996.1	/GSK3B	CTTCCGACCCCGAACTCCAC	2.85754e-05	9.37036e-06	0.327917
34616	CCDS9089.1	/NUP37/NUP37	ATCTTCACAATCCACAGTGT	3.42905e-05	1.12444e-05	0.327917
34617	CCDS9709.1	/ERO1L	ACATTCTTCAATGAGATTAT	2.17292e-05	7.12147e-06	0.327737
34618	CCDS2562.1	/CRBN	GTCCTGCTGATCTCCTTCGC	6.51876e-05	2.13644e-05	0.327737
34619	CCDS32491.1	/TERF2IP	GCCTGAAGAAGAGTATGTGA	8.00707e-06	2.6237e-06	0.327673
34620	CCDS3543.1	/AMBN	AGGCTCAAACTAGCCATACC	1.60141e-05	5.2474e-06	0.327673
34621	CCDS31236.1	/GRID1	GCGGTGCGTGGCGACCCTCC	1.60141e-05	5.2474e-06	0.327673
34622	CCDS11193.1	/SMCR7	ATCCTCATCCCGCGGGCTAG	1.60141e-05	5.2474e-06	0.327673
34623	CCDS7498.1	/HIF1AN	ACGATGCATCTTATTCCCTC	2.40212e-05	7.8711e-06	0.327673
34624	CCDS58095.1	/SHOC2	CTGTCCAGTTTAAGTCGTCT	2.51821e-05	8.24592e-06	0.327452
34625	CCDS848.1	/ST7L	GGGACCTCTTCATTGATATC	2.51821e-05	8.24592e-06	0.327452
34626	CCDS32496.1	/TAF1C/TAF1C	ACCTCGGTGGACACCAGCCC	2.51821e-05	8.24592e-06	0.327452
34627	CCDS1570.2	/OBSCN	ACGCGCACCGCCGTCTTCCG	2.74741e-05	8.99555e-06	0.32742
34628	CCDS31674.1	/C11orf53	ACAGGTTCGCCGGTCACGTC	1.7175e-05	5.62222e-06	0.327349
34629	CCDS13688.1	/RSPH1	GAATTCGTAGCTCCCTTCGT	1.9467e-05	6.37185e-06	0.327315
34630	CCDS10434.1	/BAIAP3	ACCCGCCATGTCGACCTTGC	6.52769e-05	2.13644e-05	0.327289
34631	CCDS56044.1	/MIF4GD	GTCCACGTCGGAAGACACTC	1.37519e-05	4.49777e-06	0.327065
34632	CCDS35431.1	/PASD1	GAAAACATCTCTTCTCTTCT	1.37519e-05	4.49777e-06	0.327065
34633	CCDS5080.1	/WASF1/WASF1/WASF1/WASF1/WASF1	TCGATGTTTCTTTTCACTAG	9.16794e-06	2.99852e-06	0.327065
34634	CCDS2280.1	/FKBP7	TATAGCCGGACACAAAATGA	1.14599e-05	3.74814e-06	0.327065
34635	CCDS31490.1	/OR4A47	ATTTCCCCCAGATTGATTTC	1.14599e-05	3.74814e-06	0.327065
34636	CCDS42517.1	/CYP4F12/CYP4F12	ACCTGCCTCATCGATATTAT	1.60439e-05	5.2474e-06	0.327065
34637	CCDS13761.1	/UFD1L	GAAAAAGATACACGGCTTTG	1.83359e-05	5.99703e-06	0.327065
34638	CCDS13404.1	/ZMYND8	GGGCTTGTTGATGTGTCCTG	2.06279e-05	6.74666e-06	0.327065
34639	CCDS47081.1	/FAM47E	CTTAGCGCTCTACCTGAATC	2.29199e-05	7.49629e-06	0.327065
34640	CCDS3270.1	/MAP3K13/MAP3K13	TATCATCCATCCCAATGCCA	3.66718e-05	1.19941e-05	0.327065
34641	CCDS4710.1	/APOM	AACCCCTTACCTTGATTCCT	3.55407e-05	1.16192e-05	0.326928
34642	CCDS14240.1	/LANCL3	CCCCTGATGTATTCTTACTA	1.94968e-05	6.37185e-06	0.326816
34643	CCDS5566.2	/LAT2/LAT2/LAT2/LAT2	TGTGTGCGCTGCTCACGCCC	1.94968e-05	6.37185e-06	0.326816
34644	CCDS1608.1	/NID1	ACCTTGACTGAATGCAACCA	1.94968e-05	6.37185e-06	0.326816
34645	CCDS466.2	/RIMKLA	CATCACTGTCCTGCGACACC	1.72048e-05	5.62222e-06	0.326782
34646	CCDS11726.1	/SAP30BP	TACTTTTGTTCGCTCCTTTT	1.49128e-05	4.87259e-06	0.326739
34647	CCDS56511.1	/ATP6V1F	GGTAAGCTCATCGCAGTGAT	2.75336e-05	8.99555e-06	0.326712
34648	CCDS417.1	/ZC3H12A/ZC3H12A	CCCCCCAAAGTTCCGACATC	1.26208e-05	4.12296e-06	0.32668
34649	CCDS11856.1	/CIDEA	CAACACGCATTTCATGATCT	2.29496e-05	7.49629e-06	0.326641
34650	CCDS31292.1	/PNLIPRP3	ACACAATCCCAATGCCTATC	2.06576e-05	6.74666e-06	0.326594
34651	CCDS14087.1	/TUBGCP6	GACGCCCCGCTTCACCACAA	2.06576e-05	6.74666e-06	0.326594
34652	CCDS3118.1	/RNF7	ACTCTCATTTGCCGATTCTT	3.09865e-05	1.012e-05	0.326594
34653	CCDS1759.1	/CCDC121	TTGGAACATCCTGTCTATTT	2.41105e-05	7.8711e-06	0.32646
34654	CCDS7666.1	/STK32C	CGACCACCAGTCCACCTCGA	1.37817e-05	4.49777e-06	0.326359
34655	CCDS44944.1	/PTPRB	CTTTATCCATTAGCATCAGC	4.70899e-05	1.53674e-05	0.326342
34656	CCDS13033.1	/CPXM1	TCGACATGACTCGCACCCCG	1.95265e-05	6.37185e-06	0.326317
34657	CCDS34261.1	/PRELID2/PRELID2	TGTTTAGTACCCCAACCCCA	1.95265e-05	6.37185e-06	0.326317
34658	CCDS3465.1	/SLC30A9	CCCTGTAGTCATCCATATAT	1.95265e-05	6.37185e-06	0.326317
34659	CCDS31306.1	/BUB3	ATGATCTAGTCCTCCACTCC	3.10162e-05	1.012e-05	0.326281
34660	CCDS46389.1	/ACOXL	AGTCCTCTCCATGGCGGACA	5.74485e-06	1.87407e-06	0.326218
34661	CCDS12285.1	/KLF1	TCTTGCGCGCCCACGAACGT	2.29794e-05	7.49629e-06	0.326218
34662	CCDS32143.1	/ATXN3	TTCTAAACCCCAAACTTTCA	1.72345e-05	5.62222e-06	0.326218
34663	CCDS30811.1	/CSDE1/CSDE1	GAAACCCATTGCTGTTAAAC	4.36668e-05	1.42429e-05	0.326173
34664	CCDS1886.1	/CNRIP1	ACTGGCAGTGATCCCGCTTG	2.06874e-05	6.74666e-06	0.326124
34665	CCDS10611.1	/GGA2	ACTTTCAGTACCTGGGGTCC	1.49426e-05	4.87259e-06	0.326088
34666	CCDS12409.1	/ZNF14	CTCACCTTCGATTTTTCCCC	1.83954e-05	5.99703e-06	0.326007
34667	CCDS6348.1	/TMEM65	TTACCATATCTCAGCTGTCC	4.02437e-05	1.31185e-05	0.325977
34668	CCDS31490.1	/OR4A47	TTTGCCTCCCTTTCTGACTA	1.26506e-05	4.12296e-06	0.325911
34669	CCDS5711.1	/SERPINE1	AGAGCCTCTCCACGTCGCGC	1.26506e-05	4.12296e-06	0.325911
34670	CCDS10265.1	/CLK3	GACTGCGATACCCGTCCCGA	3.22069e-05	1.04948e-05	0.325856
34671	CCDS10944.1	/ADAD2	ACGCTGCGCAGCGCTGCTCA	6.90572e-06	2.24889e-06	0.325655
34672	CCDS32684.1	/CA10/CA10/CA10	CCCCCCGTGTTGATGCGAAG	6.90572e-06	2.24889e-06	0.325655
34673	CCDS10519.1	/NUDT16L1	TGTACAGCGGGACCCGCACG	6.90572e-06	2.24889e-06	0.325655
34674	CCDS9114.1	/PWP1	ATCAGAGTCTGTGCTTCAAA	6.90572e-06	2.24889e-06	0.325655
34675	CCDS11484.1	/FZD2	TAGCGCGGGAGCTCCGTCCT	1.38114e-05	4.49777e-06	0.325655
34676	CCDS48058.1	/C9orf86	TGTACTCCTCCACGAACGGC	1.72643e-05	5.62222e-06	0.325655
34677	CCDS4982.1	/CD109	CCCGGAGGAAATGTGACTAT	2.417e-05	7.8711e-06	0.325655
34678	CCDS195.2	/PQLC2/PQLC2	TGGCGCACGCCATCCCCATG	2.53309e-05	8.24592e-06	0.325528
34679	CCDS34862.1	/C8orf58	CGGATCCCCGACGCTGCCCA	2.1878e-05	7.12147e-06	0.325508
34680	CCDS6761.1	/NIPSNAP3B	CTAATTTGGACCATGGTATC	2.1878e-05	7.12147e-06	0.325508
34681	CCDS53935.1	/STARD9	AATAATTCTTCCCCCTTCTT	1.84252e-05	5.99703e-06	0.32548
34682	CCDS643.1	/RPE65	TCCCAACTATATCGTTTTTG	1.49723e-05	4.87259e-06	0.32544
34683	CCDS5060.2	/SCML4	CCTTAGCCCTCTCACCTCCG	2.76527e-05	8.99555e-06	0.325305
34684	CCDS10146.1	/LEO1	TGACTTACAACAGGCTGTCC	1.61332e-05	5.2474e-06	0.325255
34685	CCDS11500.1	/MAPT	GACCAGCAGCTTCGTCTTCC	1.61332e-05	5.2474e-06	0.325255
34686	CCDS11697.1	/DNAI2/DNAI2	TGCCCGCTGAAAATCCAAGC	1.26803e-05	4.12296e-06	0.325146
34687	CCDS55980.1	/TBC1D24/TBC1D24	TCAGTGTGTCACTTTCTAAA	1.26803e-05	4.12296e-06	0.325146
34688	CCDS43769.1	/PLEC	CATCGCGGAGGTCTTCATAC	4.72685e-05	1.53674e-05	0.325109
34689	CCDS11064.1	/INCA1/INCA1	TCAGCCGATCTCCACCCCCA	5.6496e-05	1.83659e-05	0.325084
34690	CCDS14733.1	/L1CAM/L1CAM	GATGGAGCCACCTGTCATCA	3.92019e-05	1.27437e-05	0.325078
34691	CCDS33827.1	/ZDHHC23	TGTCCACGATGAGCCCGCAG	5.30431e-05	1.72415e-05	0.325046
34692	CCDS14668.1	/ATP11C	TCTCATAATCTTCCTTGTAC	4.95902e-05	1.6117e-05	0.325004
34693	CCDS33118.1	/CCDC106	CTGGCTGCAGAAGCGCATCG	4.61374e-06	1.49926e-06	0.324955
34694	CCDS14205.1	/ZNF645	ACGACCTACGATCCATCATC	1.38412e-05	4.49777e-06	0.324955
34695	CCDS41961.1	/DACT1	GCGACCTTGAGTCTCTCAGA	1.8455e-05	5.99703e-06	0.324955
34696	CCDS6365.1	/LRRC6	CACATCAACATCGATTAAAG	1.8455e-05	5.99703e-06	0.324955
34697	CCDS47568.1	/SCRN1	CCCTATGGTCTCGAGCACCC	1.8455e-05	5.99703e-06	0.324955
34698	CCDS531.1	/POMGNT1	GCCAATCCGGTATGGACGAC	2.42296e-05	7.8711e-06	0.324855
34699	CCDS1913.1	/ANKRD53	CGCAGACCACCTCAGTGCGC	1.96158e-05	6.37185e-06	0.324832
34700	CCDS1673.2	/NOL10	GAAGGGACTTGCCGCAGCTG	1.96158e-05	6.37185e-06	0.324832
34701	CCDS12636.1	/ZNF227	GAGCAGTCGCAGTTCCTCCC	1.96158e-05	6.37185e-06	0.324832
34702	CCDS13221.1	/CBFA2T2/CBFA2T2	CTCAGAGAGAGTTCAACAGC	1.50021e-05	4.87259e-06	0.324794
34703	CCDS30852.1	/ADAMTSL4	CTGTAGGGAGCTGACATGTC	3.00042e-05	9.74517e-06	0.324794
34704	CCDS10931.1	/CENPN	TAAATTGTTTCATATCAAAA	1.6163e-05	5.2474e-06	0.324656
34705	CCDS6727.2	/TSTD2	ATCCCCAATGGATCTGTGCC	1.6163e-05	5.2474e-06	0.324656
34706	CCDS1292.1	/FMO3/FMO3	ATCATTGGAGCTGGTGTGAG	5.77461e-06	1.87407e-06	0.324536
34707	CCDS2963.1	/ABHD10	ATAAGAGCCACGACCTTCTC	1.73238e-05	5.62222e-06	0.324536
34708	CCDS30989.1	/SLC26A9/SLC26A9	TGACGCAGTCCTCTTTGCCC	2.42593e-05	7.8711e-06	0.324457
34709	CCDS45064.1	/UBAC2	GCGACAAAACGTAAACTATC	2.42593e-05	7.8711e-06	0.324457
34710	CCDS11800.1	/GPS1/GPS1	ACGTGTCAGCCGACATGCAT	2.54202e-05	8.24592e-06	0.324384
34711	CCDS1990.1	/KDM3A/KDM3A/KDM3A	AAGACAGCAAAGTACTCCCC	2.65811e-05	8.62073e-06	0.324318
34712	CCDS7369.1	/TSPAN14/TSPAN14/TSPAN14	CAGGGTCGATTCCATGCATC	1.3871e-05	4.49777e-06	0.324258
34713	CCDS3274.1	/DGKG	ACCCTCATTAAATTCAGTCA	3.69992e-05	1.19941e-05	0.324171
34714	CCDS1522.1	/LYPLAL1	ACATGACATCAATTGATTCA	1.50319e-05	4.87259e-06	0.324151
34715	CCDS10442.2	/MAPK8IP3	CCTCATCCACTGCTACGACG	3.12246e-05	1.012e-05	0.324103
34716	CCDS4295.1	/GRPEL2	ATCTTGTCTTACTAATGCCA	1.73536e-05	5.62222e-06	0.32398
34717	CCDS12130.1	/LRG1	ACCTGAGCGACCTCTATCGT	1.73536e-05	5.62222e-06	0.32398
34718	CCDS55570.1	/KCNAB2	ATCTTACCTCATCGGTGATC	9.25724e-06	2.99852e-06	0.32391
34719	CCDS34851.1	/MTMR7	GGCTACCCATGTCATATTCG	9.25724e-06	2.99852e-06	0.32391
34720	CCDS13951.1	/GGA1	GAATGTGATCTTTGAAGATG	2.77717e-05	8.99555e-06	0.32391
34721	CCDS11721.1	/GRB2/GRB2/GRB2	AGTACTTCCCGGCTCCATCT	2.89326e-05	9.37036e-06	0.323869
34722	CCDS58140.1	/STX5	GACCCACTCCAACACCATTG	1.96754e-05	6.37185e-06	0.323849
34723	CCDS32621.1	/AP2B1/AP2B1	TTACCTAACATCCTTCCCCA	4.05116e-05	1.31185e-05	0.323821
34724	CCDS54512.1	/EWSR1	TACACCGCCCAGCCCACTCA	1.27399e-05	4.12296e-06	0.323626
34725	CCDS34098.1	/PALLD	CACAGGTCGCTACACCTGTT	4.17022e-05	1.34933e-05	0.323563
34726	CCDS44908.1	/CALCOCO1	ACGAGTCCCCAGAAGACATG	1.73834e-05	5.62222e-06	0.323425
34727	CCDS10151.1	/WDR72/WDR72	TTCCAGTCACAATCGTTCGC	1.73834e-05	5.62222e-06	0.323425
34728	CCDS31312.1	/FAM196A	TATCTTGTAGGCTTTCATAT	1.85442e-05	5.99703e-06	0.32339
34729	CCDS14513.1	/PLP1/PLP1	TGATGAGATACTCATAGTCT	1.85442e-05	5.99703e-06	0.32339
34730	CCDS55168.1	/C7orf73	TTTTCAGCTTGGATTTACAC	2.20269e-05	7.12147e-06	0.323308
34731	CCDS115.1	/APITD1	TCCACCACTCCAGCCTCTGC	2.31878e-05	7.49629e-06	0.323287
34732	CCDS3159.1	/P2RY12	CTAGACCGAACTCTGATTTA	2.43486e-05	7.8711e-06	0.323267
34733	CCDS32367.1	/FAHD1	CCCTCAGCTTCCCGTTTCTG	3.0153e-05	9.74517e-06	0.323191
34734	CCDS41281.1	/MYOM3	TGCGCATGGGCTCCTCTGTG	3.13436e-05	1.012e-05	0.322872
34735	CCDS3423.1	/DCAF16/DCAF16	GACCTATCTCTCGAAGTATA	3.48263e-06	1.12444e-06	0.322872
34736	CCDS44650.1	/PCNXL3	CACCGCCAGGGACCCCGGAG	5.80438e-06	1.87407e-06	0.322872
34737	CCDS31735.1	/C1S/C1S/C1S	CCCCGTAAAACGCTCTTCAT	8.12613e-06	2.6237e-06	0.322872
34738	CCDS5593.1	/TMEM60	ATATTGTGTGATCCATGTCG	8.12613e-06	2.6237e-06	0.322872
34739	CCDS1683.1	/TRIB2	AGCGTCTCGAATTCAGCATA	8.12613e-06	2.6237e-06	0.322872
34740	CCDS6807.1	/ATP6V1G1	GTGCCCCACCGCAGCTTCCT	1.27696e-05	4.12296e-06	0.322872
34741	CCDS54335.1	/KLHL29	TCCCGTTGACGCTCCATTCG	1.27696e-05	4.12296e-06	0.322872
34742	CCDS33258.1	/AFF3/AFF3	CCCGTGCAGCAGAGTAAGAG	1.39305e-05	4.49777e-06	0.322872
34743	CCDS2541.1	/GPR35/GPR35/GPR35/GPR35	GGGCGCGACGGATCGTCTCC	1.39305e-05	4.49777e-06	0.322872
34744	CCDS12483.1	/LRFN3	CGTCATCGTAGCCTCGGTAC	1.39305e-05	4.49777e-06	0.322872
34745	CCDS31395.1	/OR56B1	GTCTGGTATCCTACTCTGCA	1.39305e-05	4.49777e-06	0.322872
34746	CCDS7854.1	/SLC6A5	AGTGCCACAAGCATCTTTGC	1.8574e-05	5.99703e-06	0.322872
34747	CCDS2331.1	/CLK1	TTCACCACGATCGATTAGAC	2.20566e-05	7.12147e-06	0.322872
34748	CCDS2462.1	/CUL3	CTTACCTGGATATAGTCAAC	2.55393e-05	8.24592e-06	0.322872
34749	CCDS34012.1	/RCHY1	TGCCTAGCTATGAATCTTCA	2.90219e-05	9.37036e-06	0.322872
34750	CCDS55790.1	/UBE4A	CCGCTCATTCCGATCACAGC	3.59872e-05	1.16192e-05	0.322872
34751	CCDS10067.1	/SPINT1	CATCCGTGTCACCCCGCAGT	4.17915e-05	1.34933e-05	0.322872
34752	CCDS3274.1	/DGKG	GGTCAAATTCTTCTGGAGTG	1.50914e-05	4.87259e-06	0.322872
34753	CCDS2239.1	/GAD1	TCCATGGGCCACGCCGCACC	2.32473e-05	7.49629e-06	0.322459
34754	CCDS3491.1	/FIP1L1	AACCTGGCATTTTCTTCTTC	3.72076e-05	1.19941e-05	0.322355
34755	CCDS247.1	/IL22RA1	CCGGCCCGCTGTCCCACGTC	1.74429e-05	5.62222e-06	0.322321
34756	CCDS8783.1	/PRPH	CGATGCTCTCGTACTGCGCG	1.39603e-05	4.49777e-06	0.322184
34757	CCDS43750.1	/LRRCC1	AAGCTTTGAGTTCCACCTCT	1.27994e-05	4.12296e-06	0.322121
34758	CCDS1708.1	/TP53I3/TP53I3	GGCCAGTATGACCCACCTCC	2.55988e-05	8.24592e-06	0.322121
34759	CCDS5618.1	/CLDN12/CLDN12/CLDN12/CLDN12	ACCAAGTAGTGTCGTACATC	1.16385e-05	3.74814e-06	0.322046
34760	CCDS9954.1	/CYP46A1	AAGACGTTGACCCGCACAAC	2.21162e-05	7.12147e-06	0.322003
34761	CCDS1769.2	/FAM179A	TCCCCGTGGCCGTGTACTGC	1.04776e-05	3.37333e-06	0.321955
34762	CCDS47262.1	/SEPT8/SEPT8	CTGTGGGCGTGATGAAGTAG	1.04776e-05	3.37333e-06	0.321955
34763	CCDS30552.1	/TNFRSF18	GTGGCTGACCGTCGTCCTCC	1.04776e-05	3.37333e-06	0.321955
34764	CCDS12793.1	/KCNC3	CTATAGCGGCCACGGCTTCC	9.31677e-06	2.99852e-06	0.321841
34765	CCDS294.2	/FAM46B	AGCCCGCCGTTACGCCTGCC	1.86335e-05	5.99703e-06	0.321841
34766	CCDS13745.1	/ATP6V1E1	TAAGGTCATCTCTTGCTCTG	4.42621e-05	1.42429e-05	0.321786
34767	CCDS31232.1	/PLAC9	TGCACTGCTCACCTCCGAGA	2.56286e-05	8.24592e-06	0.321747
34768	CCDS1378.1	/UCHL5	AACTCCATATTTCTTCTACT	5.12571e-05	1.64918e-05	0.321747
34769	CCDS13939.1	/MPST/MPST/MPST/MPST/MPST	TGGAGTGGTACATGCGCGCC	2.33068e-05	7.49629e-06	0.321635
34770	CCDS41370.1	/HIPK1	CATACTCACTGATTGCTATG	2.9141e-05	9.37036e-06	0.321553
34771	CCDS1104.1	/FAM189B	CCCTTCTCACCGTATGCACG	1.86633e-05	5.99703e-06	0.321327
34772	CCDS12912.1	/NLRP7	GACTCGGAGTTAGCAAAGCC	1.86633e-05	5.99703e-06	0.321327
34773	CCDS2474.1	/SP110	CTCACTGACTCTTGGCGCAC	8.63215e-05	2.77363e-05	0.321313
34774	CCDS55558.1	/ANKRD65	CACCCGCGAGTGTCCGTGCC	1.16683e-05	3.74814e-06	0.321225
34775	CCDS33497.1	/RAB22A	GTCCAGCTGTATCCCAGATT	1.16683e-05	3.74814e-06	0.321225
34776	CCDS3878.1	/CMBL	TATCCTTGTCCGTGTGACAT	2.33366e-05	7.49629e-06	0.321225
34777	CCDS12225.1	/PPAN	TCAGAAAGTGTGTGACCCCG	2.33366e-05	7.49629e-06	0.321225
34778	CCDS13038.1	/PTPRA/PTPRA	GTGGGTCCCAGAGTTATATT	2.33366e-05	7.49629e-06	0.321225
34779	CCDS13666.1	/SH3BGR	AATATTATTTATTCCTTCCT	4.55123e-05	1.46178e-05	0.321183
34780	CCDS4202.1	/CDC25C/CDC25C	CATTACTACTGTTCCAAAAT	2.21757e-05	7.12147e-06	0.321139
34781	CCDS4265.1	/RELL2/RELL2	CTAACCCCTCGTGCACTTGA	2.6849e-05	8.62073e-06	0.321082
34782	CCDS47865.1	/CHD7	CTCCAATGAAGGATCTACCC	1.05074e-05	3.37333e-06	0.321043
34783	CCDS11653.1	/GH1	CTATTCCGACACCCTCCAAC	5.13762e-05	1.64918e-05	0.321001
34784	CCDS41964.1	/GPX2	GGCCGTGCTGATTGAGAATG	1.51807e-05	4.87259e-06	0.320973
34785	CCDS33717.1	/NKIRAS1/NKIRAS1/NKIRAS1/NKIRAS1/NKIRAS1	CACGCCTTCCTGTAGACCTC	1.51807e-05	4.87259e-06	0.320973
34786	CCDS45032.1	/SMAD9/SMAD9	TTACTGACCTGAGTGTTGAT	2.92005e-05	9.37036e-06	0.320897
34787	CCDS2338.1	/CASP10	CAGAACTCCTCTATATCATA	3.38738e-05	1.08696e-05	0.320886
34788	CCDS11542.1	/GIP	GAAAGTCCCTTCCGCGTACC	4.67327e-06	1.49926e-06	0.320816
34789	CCDS13111.1	/MKKS/MKKS	TGTCCTGCAGTTAACACTCA	1.75322e-05	5.62222e-06	0.320679
34790	CCDS853.1	/MOV10/MOV10/MOV10	CCAGCGCCATACTTAACTCC	1.75322e-05	5.62222e-06	0.320679
34791	CCDS11103.1	/NLGN2/NLGN2	CTCAACTACGACATGCTCAT	4.79233e-05	1.53674e-05	0.320666
34792	CCDS42078.1	/MESP2	CGGTCCCTGGTCCTCTGAGT	1.28589e-05	4.12296e-06	0.32063
34793	CCDS13805.1	/RAB36	TACACGAATCGTCGACGTCG	1.28589e-05	4.12296e-06	0.32063
34794	CCDS13946.1	/CYTH4	AATCGACTGCTTCGAGAGTG	8.18566e-06	2.6237e-06	0.320524
34795	CCDS9170.1	/SDSL/SDSL	AGACACCTGGTGTGCTCCTC	8.18566e-06	2.6237e-06	0.320524
34796	CCDS41994.1	/TRMT61A	CGGATGCACCTTCGACCTTG	1.63713e-05	5.2474e-06	0.320524
34797	CCDS11661.1	/GNA13	AGATGATGTCGTTTGATACC	1.16981e-05	3.74814e-06	0.320407
34798	CCDS35185.1	/TMEM203/TMEM203	GTGAGGCTAGTTGACCCGAC	1.16981e-05	3.74814e-06	0.320407
34799	CCDS45798.1	/TNRC6C/TNRC6C	GGCGTTCCCCCAGGAGCTGC	1.16981e-05	3.74814e-06	0.320407
34800	CCDS42175.1	/HSF4/HSF4	GCTCCATGTCCAAGTCCATC	2.33961e-05	7.49629e-06	0.320407
34801	CCDS32621.1	/AP2B1/AP2B1	CTCATACTTACCTTTTTTAT	4.2119e-05	1.34933e-05	0.320362
34802	CCDS32970.2	/ATP13A1	CAGCAAAGCGACCTTTGTGA	1.52105e-05	4.87259e-06	0.320345
34803	CCDS30706.1	/KIAA0494	TGACTGCTTGGGCCTTTCTT	1.52105e-05	4.87259e-06	0.320345
34804	CCDS43777.1	/SHARPIN	ATCAATGCCCCAGACCGCCC	1.52105e-05	4.87259e-06	0.320345
34805	CCDS45155.2	/SLC24A4	AACGTGTCCTGCCAGACACG	3.62848e-05	1.16192e-05	0.320223
34806	CCDS33409.1	/COL6A3/COL6A3	CATGCCCAGCAGCAGCAAGC	4.6822e-05	1.49926e-05	0.320204
34807	CCDS41640.1	/DGKZ	TAGGAAAGCCATCACCAAGT	5.38468e-05	1.72415e-05	0.320195
34808	CCDS46454.1	/CHN1	AATGAGACCCCACATAAAGT	1.40496e-05	4.49777e-06	0.320136
34809	CCDS2368.1	/GPR1/GPR1	TGACCTAGACTATTACTCTC	1.40496e-05	4.49777e-06	0.320136
34810	CCDS8046.1	/HRASLS2	TTCGTGAACCATCTGCGCTA	1.40496e-05	4.49777e-06	0.320136
34811	CCDS44827.1	/A2M	CCCACAGACGCCTCAGTCTC	1.05372e-05	3.37333e-06	0.320136
34812	CCDS12387.1	/COPE	GCGCCAGGTACGCTCTATAC	2.45868e-05	7.8711e-06	0.320136
34813	CCDS7824.1	/PIK3C2A	TTTGAAGAGCCAGTTCTACT	3.04507e-05	9.74517e-06	0.320032
34814	CCDS2514.1	/AGAP1	AGATGCCTTCGTGAACAGCC	2.34259e-05	7.49629e-06	0.32
34815	CCDS32390.1	/ERCC4	CGCTATGAAGTTTACACACA	2.34259e-05	7.49629e-06	0.32
34816	CCDS31487.1	/OR4X1	CGCCCCATGCTATCCTCACG	1.99135e-05	6.37185e-06	0.319976
34817	CCDS3381.1	/C4orf6	CACTGCAGTTGAGTGAGCAC	1.64011e-05	5.2474e-06	0.319942
34818	CCDS12578.1	/CCDC97	TGCGTACCCGCCTGCGTAAC	1.64011e-05	5.2474e-06	0.319942
34819	CCDS12068.1	/APC2/APC2	GCAGCCCAGTACACGGCTCC	1.28887e-05	4.12296e-06	0.319889
34820	CCDS1416.1	/SHISA4	GCCAGTATACCCATACCCCC	1.87526e-05	5.99703e-06	0.319797
34821	CCDS44199.1	/CD58	ATGTTAAGTTGTAGATAGTG	2.6968e-05	8.62073e-06	0.319665
34822	CCDS13049.1	/RP5-1187M17.10	CTGCCTGTGCGCGCTGACCC	1.17278e-05	3.74814e-06	0.319594
34823	CCDS35420.1	/UBE2NL	TGATGGCCGAGCTGCCCCAC	1.17278e-05	3.74814e-06	0.319594
34824	CCDS42462.1	/ZNF554	GGCACTTACGGCTGAGCTGC	1.17278e-05	3.74814e-06	0.319594
34825	CCDS33942.1	/ZFYVE28	CCTCGGCACCGAACCACAGC	4.69113e-05	1.49926e-05	0.319594
34826	CCDS7202.2	/RASGEF1A/RASGEF1A	GGCCTTCCCCTATGACTTCC	1.40793e-05	4.49777e-06	0.319459
34827	CCDS13211.1	/BPIFB6	CAGGATATGACTCTCATCCA	2.22948e-05	7.12147e-06	0.319424
34828	CCDS7516.1	/FGF8	CCACCTGTTGGGAGACACCC	2.22948e-05	7.12147e-06	0.319424
34829	CCDS11921.1	/RIT2	GATTATCATGACCCTACTAT	1.64309e-05	5.2474e-06	0.319363
34830	CCDS44027.1	/MTCP1/MTCP1	TACATACCAGGTTAGTCATC	2.46463e-05	7.8711e-06	0.319363
34831	CCDS42254.1	/SPEM1	GGGCCTCGGCCGCTCAACCA	0.00018196	5.80962e-05	0.319281
34832	CCDS2601.1	/ATP2B2/ATP2B2	CTTACCTTCGTTGCCCTCGC	6.10502e-05	1.94903e-05	0.319251
34833	CCDS46836.2	/MANF	CATACTTAAGCTCACATATC	2.11339e-05	6.74666e-06	0.319234
34834	CCDS33615.1	/DERL3	GTGTAAGCCCGCGTCACCGC	2.34854e-05	7.49629e-06	0.319189
34835	CCDS32278.1	/KIF23	TCGTACTCACGCTGACTTCA	3.87554e-05	1.23689e-05	0.319152
34836	CCDS10763.1	/MT2A	ATCCCACTTACTTTTCTTGC	1.527e-05	4.87259e-06	0.319096
34837	CCDS41917.1	/MRPL52	TGCACTGCAGCGTAGCCGCT	5.28645e-05	1.68666e-05	0.319054
34838	CCDS55477.1	/ALG13	ACACCTGAAGTTTCATAGTC	1.9973e-05	6.37185e-06	0.319023
34839	CCDS13989.1	/SYNGR1	GCGTCCGTCCCTTCGTTCAG	3.9946e-05	1.27437e-05	0.319023
34840	CCDS41765.1	/ERGIC2	TCTAATAGCATTTACAACTA	2.23245e-05	7.12147e-06	0.318998
34841	CCDS43009.2	/RFPL2	AGACGGCGCATCCACACTCC	5.40551e-05	1.72415e-05	0.318961
34842	CCDS11773.1	/RPTOR	GACCACGCCCTGTGCACGCT	4.58397e-05	1.46178e-05	0.318889
34843	CCDS11624.1	/CA4	AGAGTCACACTGGTGCTACG	1.17576e-05	3.74814e-06	0.318785
34844	CCDS31618.1	/PPP1CA	CGTGGCGTCTCTTTTACCTT	1.17576e-05	3.74814e-06	0.318785
34845	CCDS46378.1	/UXS1	GTAGGGCTGGCAAAACGAGT	1.41091e-05	4.49777e-06	0.318785
34846	CCDS6411.1	/SCRIB	CATCAAGTTCTGCAAGGCTC	1.64606e-05	5.2474e-06	0.318785
34847	CCDS1236.1	/OLFML2B	TTTGCCTCGCTTATTCATCT	2.35152e-05	7.49629e-06	0.318785
34848	CCDS33437.1	/MAVS	CTTCCGGTCGGCTTGTGGCC	3.05697e-05	9.74517e-06	0.318785
34849	CCDS3217.1	/FNDC3B/FNDC3B/FNDC3B	GACTTTCACAATAAGAGCAG	4.70304e-06	1.49926e-06	0.318785
34850	CCDS31724.1	/GLB1L2/GLB1L2/GLB1L2	TCTGTTGCAGCTATGTTCCG	1.88121e-05	5.99703e-06	0.318785
34851	CCDS32606.1	/TBC1D29/TBC1D29/TBC1D29	CAAGGAAGGTCTATGCACAC	1.88121e-05	5.99703e-06	0.318785
34852	CCDS2292.1	/ITGAV	AGGCAATAGAGATTATGCCA	3.41119e-05	1.08696e-05	0.318646
34853	CCDS32685.1	/KIF2B	CATCGTGGCCACTATCCGAT	2.00028e-05	6.37185e-06	0.318548
34854	CCDS54337.1	/FAM59B	TTTGCCCGAGAACGCATCGA	1.76513e-05	5.62222e-06	0.318516
34855	CCDS1112.1	/RUSC1/RUSC1	TCAGCCGGCTATCACCCAAC	1.76513e-05	5.62222e-06	0.318516
34856	CCDS46958.1	/TMEM212	TTACGTTTATGTGTCCATTC	1.76513e-05	5.62222e-06	0.318516
34857	CCDS6192.1	/VCPIP1	ACTGTTCGATTGCGCCTTAC	1.76513e-05	5.62222e-06	0.318516
34858	CCDS56549.1	/OXR1	CACACTCTGCAGACGCCTCC	1.29482e-05	4.12296e-06	0.318419
34859	CCDS13400.1	/SLC13A3	TCGGGAAGAATACCAGAACC	2.35449e-05	7.49629e-06	0.318382
34860	CCDS10596.1	/ZP2/ZP2	CTCCATAGATGTTTCTCAGT	2.11934e-05	6.74666e-06	0.318337
34861	CCDS53639.1	/CYBASC3	GTCTTTACGTTTCACAACCA	1.88419e-05	5.99703e-06	0.318281
34862	CCDS32363.1	/TELO2	ACCTGCACCAGCGCGTCTGC	1.88419e-05	5.99703e-06	0.318281
34863	CCDS54240.1	/ZNF208	TCCAGGGATCATTGACATTT	1.41389e-05	4.49777e-06	0.318114
34864	CCDS12989.2	/DEFB125	ATGCTGACCTTCATTATCTG	1.17874e-05	3.74814e-06	0.31798
34865	CCDS46211.1	/ZNF419	CCACCCTAGTTAGACATCAG	1.17874e-05	3.74814e-06	0.31798
34866	CCDS4902.1	/POLH	CTCCACAATCACTGCTCCCA	1.7681e-05	5.62222e-06	0.31798
34867	CCDS14081.1	/ALG12	GCTCTCCTCCACTTTGGTGT	1.53295e-05	4.87259e-06	0.317857
34868	CCDS9692.1	/KLHDC1	TTGATGTTCATGATGCATCT	1.53295e-05	4.87259e-06	0.317857
34869	CCDS4954.1	/MLIP	ACTACCAACCCATACTCAGT	1.53295e-05	4.87259e-06	0.317857
34870	CCDS41893.1	/CKAP2	GAAGTCATCACAGTAATACC	3.42012e-05	1.08696e-05	0.317814
34871	CCDS3479.1	/NIPAL1	GCCAGTTTACAAACATCCGC	9.43584e-06	2.99852e-06	0.317779
34872	CCDS42110.1	/PRSS33/PRSS33	GGTCGCTCATCGCCCCCCAG	9.43584e-06	2.99852e-06	0.317779
34873	CCDS532.1	/RAD54L/RAD54L	TGAGTGCTCACCACTAGGCC	2.00623e-05	6.37185e-06	0.317603
34874	CCDS14751.1	/FAM50A	TTTACCTCACGGTCTCGATC	2.36045e-05	7.49629e-06	0.317579
34875	CCDS34772.1	/CUL1/CUL1	CACTGTCTGTACATACATTT	3.06888e-05	9.74517e-06	0.317548
34876	CCDS3028.1	/KALRN	CCGCTGTTAAGCCGACGCAC	7.08432e-06	2.24889e-06	0.317446
34877	CCDS9376.1	/KBTBD6	ATGCCGCGGCCAGCACATTG	7.08432e-06	2.24889e-06	0.317446
34878	CCDS31485.1	/OR4B1	GACCAGAATGACAATATAAG	7.08432e-06	2.24889e-06	0.317446
34879	CCDS45409.1	/CLEC16A	AACGGATGGTCTCCACTAGC	1.41686e-05	4.49777e-06	0.317446
34880	CCDS13873.1	/OSM	GGCCGAACATCCTCGGGCTC	1.41686e-05	4.49777e-06	0.317446
34881	CCDS30895.1	/OR10T2	TGGCCGTTATTCGCTTCAGC	1.77108e-05	5.62222e-06	0.317446
34882	CCDS4300.1	/SLC26A2	TACCTCCCGTCACATCTCTG	2.95279e-05	9.37036e-06	0.317339
34883	CCDS5675.1	/CYP3A43	AGTGGTGCTAGTTGTGTCAT	4.84294e-05	1.53674e-05	0.317316
34884	CCDS43069.1	/CX3CR1/CX3CR1/CX3CR1	CATAGAGCTTAAGCGTCTCC	2.24436e-05	7.12147e-06	0.317305
34885	CCDS2564.1	/SUMF1	CATGGGAATGGACTTCAGAC	1.89014e-05	5.99703e-06	0.317279
34886	CCDS44561.1	/WT1	TTCGACGGGACGCCCAGCTA	5.31622e-05	1.68666e-05	0.317268
34887	CCDS292.1	/NUDC	GCCGGGCTCTCTTCTCCCGC	1.53593e-05	4.87259e-06	0.317241
34888	CCDS54807.1	/SCOC	CTATATATTGTCCAAGAACT	1.18171e-05	3.74814e-06	0.317179
34889	CCDS10615.1	/DCTN5	TTACATTTGCCAGATCCCCT	3.54514e-05	1.12444e-05	0.317179
34890	CCDS3497.1	/KDR	GTCTTTTTGTATGCTGAGCC	8.27496e-06	2.6237e-06	0.317065
34891	CCDS13097.1	/LRRN4	CAAGGCCGTCGCATCCGCGG	8.27496e-06	2.6237e-06	0.317065
34892	CCDS33800.1	/OR5H6	TAGCTGAATGCATAGTTCAT	8.27496e-06	2.6237e-06	0.317065
34893	CCDS9920.1	/IFI27L2	CGCAGAAACACCACCCCCGT	1.65499e-05	5.2474e-06	0.317065
34894	CCDS2723.1	/TGM4	ACCTGTCCTCGCCGGAACAC	1.30078e-05	4.12296e-06	0.316961
34895	CCDS3844.1	/PDLIM3	CAACTTAGAATCAGAACCAC	2.60155e-05	8.24592e-06	0.316961
34896	CCDS33835.1	/FBXO40	GACCTAACCGCTGCCACCCC	2.24734e-05	7.12147e-06	0.316885
34897	CCDS53825.1	/SSH1	CGCAGCCCTCTTCTTACAAC	2.3664e-05	7.49629e-06	0.31678
34898	CCDS35246.1	/ERAS	GTGCCGGGTCTTCTCCCTAC	9.4656e-06	2.99852e-06	0.31678
34899	CCDS14351.1	/KDM5C	CTTACCGCCATGACACACTT	4.49765e-05	1.42429e-05	0.316675
34900	CCDS3379.1	/CYTL1	CGACCTGCTACTCCCGCATG	1.06562e-05	3.37333e-06	0.316559
34901	CCDS12104.1	/GNA15	TTCCCGCCGACGCTCATAGT	1.65797e-05	5.2474e-06	0.316496
34902	CCDS54704.1	/RNF212	TCAGACCGACGCAGATATCC	1.65797e-05	5.2474e-06	0.316496
34903	CCDS44161.1	/FPGT-TNNI3K/FPGT-TNNI3K	GTACCAATTTTGGCTCCAGC	5.09297e-05	1.6117e-05	0.316456
34904	CCDS13894.1	/PATZ1	ATATGTCCGTTCAAGTGATC	5.09297e-05	1.6117e-05	0.316456
34905	CCDS8210.1	/ANAPC15/ANAPC15/ANAPC15/ANAPC15/ANAPC15/ANAPC15/ANAPC15	CCCACAGCTCCAAAGCATCG	1.18469e-05	3.74814e-06	0.316382
34906	CCDS44882.1	/HIGD1C	TGTTCTCTATTCTATGTATA	1.18469e-05	3.74814e-06	0.316382
34907	CCDS46261.1	/HNRPLL	CAAATAATTTGACATTATTA	1.18469e-05	3.74814e-06	0.316382
34908	CCDS47187.1	/KIAA0947	ATTGATAATTTTTTGTTTCA	1.18469e-05	3.74814e-06	0.316382
34909	CCDS31507.1	/OR5D13	CAGACCCCTATATCAGCCAG	1.18469e-05	3.74814e-06	0.316382
34910	CCDS8367.1	/ZBTB16/ZBTB16	GTTCAGCCTCAAGCATCAGC	1.18469e-05	3.74814e-06	0.316382
34911	CCDS7091.1	/CAMK1D	AGCTGCTCTCGCCGTTCTCC	2.36938e-05	7.49629e-06	0.316382
34912	CCDS14626.1	/ENOX2/ENOX2	AACACCTACCAGACAGATAC	3.19985e-05	1.012e-05	0.316264
34913	CCDS12228.1	/DNMT1	TCCTCCCAGGCTCAAAGATT	1.30375e-05	4.12296e-06	0.316238
34914	CCDS13515.1	/ARFGAP1	TGCTAAGTTCCGAGAGTTCC	2.60751e-05	8.24592e-06	0.316238
34915	CCDS1554.1	/PARP1	TTCTAGTCGCCCATGTTTGA	1.42282e-05	4.49777e-06	0.316117
34916	CCDS7993.1	/CCDC86	TCCGCTGCCACGATGTGCGC	2.13423e-05	6.74666e-06	0.316117
34917	CCDS44723.1	/ELMOD1	ATACCTCAGGAAGTGCTTCA	2.37235e-05	7.49629e-06	0.315985
34918	CCDS46789.2	/TRANK1	TTCCAGGGATACTACCGAGC	8.30473e-06	2.6237e-06	0.315929
34919	CCDS357.1	/EIF3I	GACACCAAGCATGTCCTCAC	1.66095e-05	5.2474e-06	0.315929
34920	CCDS46863.1	/FRMD4B	CAACTCTCTTGCTAGAAGTT	1.66095e-05	5.2474e-06	0.315929
34921	CCDS11701.1	/CD300C	GTGTTACAGGAATGACTGCC	9.49537e-06	2.99852e-06	0.315787
34922	CCDS5922.1	/ABCF2	TTACAGTTTTAAGCGCATCT	2.96768e-05	9.37036e-06	0.315748
34923	CCDS45412.1	/GSPT1	TTACATTATTTGTCCTCCAA	4.15534e-05	1.31185e-05	0.315702
34924	CCDS32874.1	/SH3GL1	CACTTCTGTCACCGCCTTGC	5.22394e-05	1.64918e-05	0.315697
34925	CCDS2395.1	/IKZF2/IKZF2	ACAATGAGCTTTCACCCGAA	2.1372e-05	6.74666e-06	0.315677
34926	CCDS11701.1	/CD300C	TCTCCGATGTGACAAGATTG	1.18767e-05	3.74814e-06	0.315589
34927	CCDS35254.1	/PPP1R3F	CACTTACCTGAAGTGTCATC	3.92019e-05	1.23689e-05	0.315517
34928	CCDS4764.1	/HLA-DPA1/HLA-DPA1	TTGGGAAACACGGTCACCTC	1.42579e-05	4.49777e-06	0.315457
34929	CCDS8782.1	/TUBA1C	CACCCTGAGCAACTCATCAC	2.97065e-05	9.37036e-06	0.315431
34930	CCDS31976.1	/DHRS12	GCCCTTGAAATCGCCAAGCG	1.54486e-05	4.87259e-06	0.315407
34931	CCDS13209.1	/SUN5	AATCGATGCCACGGTCCTCA	1.54486e-05	4.87259e-06	0.315407
34932	CCDS47315.1	/ANXA6	TACTGGACATAATCACCTCA	3.44691e-05	1.08696e-05	0.315344
34933	CCDS47311.1	/DCTN4	TTACCTATTCTTTTTTAGTT	1.78299e-05	5.62222e-06	0.315326
34934	CCDS42277.1	/EPN2	TGTCCCTTCGGCTTTCTTCC	1.90205e-05	5.99703e-06	0.315293
34935	CCDS11172.1	/AC005324.8-001/AC005324.8-001/ZNF286A/ZNF286A	AGCATCACATCCCTTTGTGC	2.02111e-05	6.37185e-06	0.315264
34936	CCDS55623.1	/SLC16A4	TCATCTCTTCGTTTTTGTGC	7.37305e-05	2.32385e-05	0.315182
34937	CCDS42119.1	/CPPED1	TCTAACTGAGCAAGCCGTCC	2.7355e-05	8.62073e-06	0.315143
34938	CCDS11583.1	/COX11/COX11	CCTACTGACAAACCAGTAAT	3.44989e-05	1.08696e-05	0.315072
34939	CCDS13510.1	/C20orf11	ATCTGGAATCGAACCTAGTG	8.33449e-06	2.6237e-06	0.3148
34940	CCDS4439.1	/ZNF354B	ACGTGGCTGTGCTCTTTACC	1.19064e-05	3.74814e-06	0.3148
34941	CCDS9242.1	/PITPNM2/PITPNM2	CGGTACTCCTCCACGGTCAT	1.42877e-05	4.49777e-06	0.3148
34942	CCDS14693.2	/MAMLD1/MAMLD1	TCGGGCCAGCTCATGAGCAA	1.54783e-05	4.87259e-06	0.3148
34943	CCDS13384.1	/NEURL2	CTCTTTTGCCCGCGCCCCGA	1.6669e-05	5.2474e-06	0.3148
34944	CCDS5446.1	/HERPUD2/HERPUD2	AATGCCGAAGTTAACAATGA	9.52514e-06	2.99852e-06	0.3148
34945	CCDS13747.1	/BID	GTCCCTTTCCAGGTCGCCAC	1.07158e-05	3.37333e-06	0.3148
34946	CCDS53743.1	/KLRF2	GTAAACGTCAGCAGTCTATC	1.78596e-05	5.62222e-06	0.3148
34947	CCDS3342.1	/DGKQ	AGAAGTGCCTGAAGCACGTG	1.90503e-05	5.99703e-06	0.3148
34948	CCDS1424.1	/LGR6	CCTATACTTACAGGATTTTC	2.02409e-05	6.37185e-06	0.3148
34949	CCDS13217.1	/BPIFA1/BPIFA1/BPIFA1	CTCTATGTCACCATCCCTCT	2.14316e-05	6.74666e-06	0.3148
34950	CCDS48047.1	/RAPGEF1	ATCTTTACGGACACCTCAGC	2.9766e-05	9.37036e-06	0.3148
34951	CCDS3647.1	/ADH6	CAACGATTCCAGCCCCTTCA	4.17022e-05	1.31185e-05	0.314576
34952	CCDS7561.1	/ADD3	GCACCAGGAAGGTCATTGAT	2.62239e-05	8.24592e-06	0.314443
34953	CCDS54650.1	/TFDP2	GGTCCAACATTCACATTTAT	2.38426e-05	7.49629e-06	0.314407
34954	CCDS2187.1	/ORC4/ORC4/ORC4/ORC4	TGAAAACCTTTCATTTCTTC	4.64946e-05	1.46178e-05	0.314397
34955	CCDS33362.2	/FAM117B	TATCCGACGCACTTCCTCCC	6.55746e-05	2.06148e-05	0.314372
34956	CCDS33750.1	/MAP4	TTCTACTCCATGACCACCAT	6.31933e-05	1.98652e-05	0.314355
34957	CCDS988.1	/TMOD4	TCTCGGTCCAGTGGCCCCGT	1.78894e-05	5.62222e-06	0.314276
34958	CCDS6978.1	/SARDH/SARDH	TACCGTCGTGCGGCACATAC	1.43175e-05	4.49777e-06	0.314146
34959	CCDS10844.1	/C16orf48	GGACGTGCTGTTGCAACTCG	1.31268e-05	4.12296e-06	0.314086
34960	CCDS13411.1	/ARFGEF2	CTTTAGAAACTCATCGCATA	1.19362e-05	3.74814e-06	0.314015
34961	CCDS7773.1	/OR10A5	GGTAGCTGAATGCTTCCTCC	1.19362e-05	3.74814e-06	0.314015
34962	CCDS1780.1	/SLC30A6	ACTTACCCAAATGAATAGAC	4.53635e-05	1.42429e-05	0.313974
34963	CCDS3993.1	/PIK3R1/PIK3R1/PIK3R1	CGCTTTCAAACGCTATCTCC	2.14911e-05	6.74666e-06	0.313928
34964	CCDS43133.1	/KIAA2018/KIAA2018	CGCCTACAAAAAAGCAGCAC	9.5549e-06	2.99852e-06	0.31382
34965	CCDS4877.1	/PEX6	TCCATCGCCCCTGAAGACAA	9.5549e-06	2.99852e-06	0.31382
34966	CCDS46796.1	/SCN5A	ACTTTCATCGTACTGAATAA	4.77745e-05	1.49926e-05	0.31382
34967	CCDS9299.1	/SGCG/SGCG/SGCG	GTAAATGCGCGCAACTCAGA	8.36426e-06	2.6237e-06	0.31368
34968	CCDS601.1	/TMEM61	CCGGGACGCTCTGCTTCGCT	8.36426e-06	2.6237e-06	0.31368
34969	CCDS7724.1	/DUSP8/DUSP8	GGTACCTGGCTGCGTGCAGC	1.55379e-05	4.87259e-06	0.313594
34970	CCDS3293.1	/TP63	CCAGAAAATCCCAGATATGC	3.82494e-05	1.19941e-05	0.313575
34971	CCDS10770.1	/SLC12A3	CCGTAATCCAGGGCAGCCGC	2.27115e-05	7.12147e-06	0.313563
34972	CCDS2623.1	/ZFYVE20/ZFYVE20	TCCTTACATGTGGGAACCCC	7.17362e-06	2.24889e-06	0.313494
34973	CCDS46034.1	/VSTM2B	TCGAAATGCCCTGCGCGTTC	1.43472e-05	4.49777e-06	0.313494
34974	CCDS44175.1	/ABCD3	ACCTCTTTACAAAATGTTCT	2.15209e-05	6.74666e-06	0.313494
34975	CCDS1471.1	/IL24	TTACCTTGTCCACACCCTGC	3.58681e-05	1.12444e-05	0.313494
34976	CCDS13474.1	/CTSZ	GTGCAGAACGTCATCGACTG	2.03302e-05	6.37185e-06	0.313418
34977	CCDS2376.1	/METTL21A/METTL21A/METTL21A/METTL21A/METTL21A	CATGCCGAATTCGCTATGAA	1.31566e-05	4.12296e-06	0.313376
34978	CCDS43354.1	/SRFBP1	CGGCGCTCACCTCGTTATTG	1.1966e-05	3.74814e-06	0.313234
34979	CCDS34241.1	/BRD8	GGCTACAGATGCTGCATACC	2.39319e-05	7.49629e-06	0.313234
34980	CCDS44175.1	/ABCD3	TGGACAAGGTGTTTTTCTCA	2.27413e-05	7.12147e-06	0.313152
34981	CCDS217.1	/ALPL/ALPL/ALPL	TGGCGGTGCCGGCACTGTCA	3.35166e-05	1.04948e-05	0.313123
34982	CCDS44848.1	/IFLTD1	ACCAGACCTAATCGAGCCTC	3.83089e-05	1.19941e-05	0.313088
34983	CCDS1031.1	/SPRR4	AAGAAGCAATGCCCACCGAA	1.07753e-05	3.37333e-06	0.313061
34984	CCDS13361.1	/WFDC8/WFDC8	AAATCTGTGTTACATGAGTC	1.55676e-05	4.87259e-06	0.312995
34985	CCDS41672.1	/SCYL1	CCCGTTGGGAATATACCTCA	3.59276e-05	1.12444e-05	0.312975
34986	CCDS12495.1	/ZNF567	CTTCCATGAGTATCATATTC	2.51523e-05	7.8711e-06	0.312938
34987	CCDS34175.1	/MARVELD2	AGCCATCATTGTCATCGAAA	4.79233e-06	1.49926e-06	0.312845
34988	CCDS12626.1	/ZNF428	ATCATATTCAGGATCGTCAG	1.4377e-05	4.49777e-06	0.312845
34989	CCDS41695.1	/PRCP	ACTTACCCAACTACCATATG	2.39617e-05	7.49629e-06	0.312845
34990	CCDS4929.2	/CRISP3	ACAAATACTTCATCCTGCTC	3.35463e-05	1.04948e-05	0.312845
34991	CCDS47477.1	/SGK1	AACTTACTGTTTGCATGCAT	5.51565e-05	1.72415e-05	0.312592
34992	CCDS801.1	/GPR61/GPR61/GPR61	GGCAGGCGTCTTGGCGATCA	8.39403e-06	2.6237e-06	0.312568
34993	CCDS33316.1	/SCN1A	GGGCTCCCACAATGGTTTTC	1.67881e-05	5.2474e-06	0.312568
34994	CCDS1725.1	/OTOF	CCACATCCTCACAGTTCTCC	2.51821e-05	7.8711e-06	0.312568
34995	CCDS56343.1	/SPOCK3	TGGGCTTATCTGAAGGACAT	2.51821e-05	7.8711e-06	0.312568
34996	CCDS43588.2	/SUMF2	TTCCCCGCCCAGAACAACTA	3.36059e-05	1.04948e-05	0.312291
34997	CCDS8150.1	/SPTBN2/SPTBN2	GGGACCTGTACAGCGACCTC	3.60169e-06	1.12444e-06	0.312199
34998	CCDS57980.1	/RCAN3	GAGGGTCGGGGCGCCTCGTC	7.20338e-06	2.24889e-06	0.312199
34999	CCDS34225.1	/RAPGEF6	GCACGCTATGAGAGATACAG	3.96186e-05	1.23689e-05	0.312199
35000	CCDS44845.1	/BCAT1	GTTCACGGATCATATGCTGA	5.64364e-05	1.76163e-05	0.312144
35001	CCDS4028.1	/COL4A3BP	ATCCATTGCTGTCTATGATC	3.12246e-05	9.74517e-06	0.312099
35002	CCDS45691.1	/AARSD1/AARSD1	CCTTGTGGTACGACAGGCCC	2.04195e-05	6.37185e-06	0.312047
35003	CCDS10214.1	/DIS3L	AGTATTCGTGATTACTTTCA	2.04195e-05	6.37185e-06	0.312047
35004	CCDS12914.1	/EPS8L1	CACCGCGTCACAGCGCACGA	2.04195e-05	6.37185e-06	0.312047
35005	CCDS327.1	/GMEB1	TTTCTTTACACCCTCCTCCG	4.32501e-05	1.34933e-05	0.311984
35006	CCDS33598.1	/DGCR2	ACCGCTCCTTGGAAGGTCGC	1.32161e-05	4.12296e-06	0.311964
35007	CCDS14729.1	/PLXNB3	CCTCATAACTCCACAGCCAC	4.20594e-05	1.31185e-05	0.311904
35008	CCDS34114.1	/SLC25A4	TGGATCGGCATAAGCAGTTC	9.61443e-06	2.99852e-06	0.311876
35009	CCDS1268.1	/GPR161/GPR161/GPR161/GPR161	CACAGTCGTCATCGTGGAGG	4.08688e-05	1.27437e-05	0.31182
35010	CCDS55084.1	/ETV1	CTCCTTTGCCGACGATGCCA	1.56272e-05	4.87259e-06	0.311802
35011	CCDS2023.1	/LMAN2L	CTTGGCAATCTGGTACACAA	2.16399e-05	6.74666e-06	0.311769
35012	CCDS3306.1	/LRRC15	TCAACGGGCTAACGGAGCTT	2.16399e-05	6.74666e-06	0.311769
35013	CCDS14685.1	/IDS	GAACGTTCTTCTCATCATCG	2.76527e-05	8.62073e-06	0.311751
35014	CCDS11959.1	/CCDC68/CCDC68	TTATTTCATCTTTAAACATC	1.80382e-05	5.62222e-06	0.311683
35015	CCDS13309.1	/PPP1R16B	CCGTCCTCATTGCACAAATC	3.00637e-05	9.37036e-06	0.311683
35016	CCDS45382.1	/SLC9A3R2	CTGCCGGTGTGTGCCCAGTC	1.44365e-05	4.49777e-06	0.311555
35017	CCDS32754.1	/CYTH1	GCAGCTCCTGTTTTCTCCGT	3.72969e-05	1.16192e-05	0.311534
35018	CCDS8844.1	/TENC1	TATAGTACGACCACGTGCTG	2.28603e-05	7.12147e-06	0.311521
35019	CCDS3411.2	/BOD1L1	CAACCACACATTCAGACCTC	3.12841e-05	9.74517e-06	0.311506
35020	CCDS47619.1	/PTPN12	GCCGAGAATTTGAGATGGGA	1.32459e-05	4.12296e-06	0.311263
35021	CCDS47238.1	/CMYA5	CTCCTCTGCTTCTCTCACGA	1.56569e-05	4.87259e-06	0.311209
35022	CCDS13783.1	/SERPIND1/SERPIND1	TCGAAGCGCAACTGACACCC	1.56569e-05	4.87259e-06	0.311209
35023	CCDS3370.2	/DOK7	CGCTCACCTGCCACGGGCGA	2.0479e-05	6.37185e-06	0.31114
35024	CCDS4.1	/PLEKHN1	GAACAGCCACTGTGTCCCTC	2.77122e-05	8.62073e-06	0.311081
35025	CCDS45820.1	/THOC1	TGCCTTACCTGCCAGGTACC	2.77122e-05	8.62073e-06	0.311081
35026	CCDS4277.1	/ARHGAP26	TAGATTTGTCTTCAGCGAAG	9.6442e-06	2.99852e-06	0.310914
35027	CCDS14381.1	/LAS1L	GATGAACTTAGACTGCTCTA	9.6442e-06	2.99852e-06	0.310914
35028	CCDS46014.1	/MAST3	CTCGCGTCTCTCCCATCTTC	1.92884e-05	5.99703e-06	0.310914
35029	CCDS14431.1	/MAGEE2	GCTCGTCGATCAGGACCTCC	7.23315e-06	2.24889e-06	0.310914
35030	CCDS6226.1	/MRPS28	ACTTACTCTCCATCCACTTC	1.20552e-05	3.74814e-06	0.310914
35031	CCDS5163.1	/SLC18B1	GGAGGAGTTACAATTCTCTT	1.20552e-05	3.74814e-06	0.310914
35032	CCDS42428.1	/SLC39A6	AAGGGTCTAACAGCTCTAGG	1.44663e-05	4.49777e-06	0.310914
35033	CCDS640.1	/GADD45A	CAGTGATCGTGCGCTGACTC	1.68773e-05	5.2474e-06	0.310914
35034	CCDS5992.2	/SGCZ	CGCCATCCATAAATTCCCAC	1.68773e-05	5.2474e-06	0.310914
35035	CCDS58201.1	/GAPDH	TTCCAATATGATTCCACCCA	2.65215e-05	8.24592e-06	0.310914
35036	CCDS2277.1	/OSBPL6	TTTTCAGAGTATTCACATAC	6.27171e-05	1.94903e-05	0.310766
35037	CCDS55891.1	/CIT	GCGCGGAATCCTTTGGATGC	1.56867e-05	4.87259e-06	0.310619
35038	CCDS10286.1	/UBE2Q2	ACTTACCCTCCTGAGAGAAC	2.89624e-05	8.99555e-06	0.310594
35039	CCDS2783.1	/DALRD3/DALRD3	TGGCCCGAGGACAGCCACCC	1.69071e-05	5.2474e-06	0.310366
35040	CCDS3685.1	/CASP6	TCCGTTTACACGCTGCCTGC	2.53607e-05	7.8711e-06	0.310366
35041	CCDS3759.1	/GAB1	AGATGGTTCGTGTTACGCAG	2.29496e-05	7.12147e-06	0.310309
35042	CCDS3571.1	/G3BP2/G3BP2	CAACGACCTAGAGAACGACC	2.05386e-05	6.37185e-06	0.310238
35043	CCDS1534.1	/BROX	CCTGTGTCTTTTAATTACTA	6.04251e-06	1.87407e-06	0.310148
35044	CCDS11636.1	/CYB561/CYB561/CYB561/CYB561	TGTACCGAGGCGGCATTGCC	6.04251e-06	1.87407e-06	0.310148
35045	CCDS34013.1	/PPEF2	CGTAGCGCCGGTACCATCTC	6.04251e-06	1.87407e-06	0.310148
35046	CCDS33012.1	/LGALS7	CCGCGCTGCATTTCAACCCC	1.2085e-05	3.74814e-06	0.310148
35047	CCDS59153.1	/MED27	CTGCAGTTGCAGTACCATGC	1.2085e-05	3.74814e-06	0.310148
35048	CCDS7751.1	/OR51E2	CTCTCAGTGGTACACCGCTT	1.2085e-05	3.74814e-06	0.310148
35049	CCDS6585.1	/CA9	AACCCCAGAATAATGCCCAC	2.417e-05	7.49629e-06	0.310148
35050	CCDS34902.1	/PPP1R42	AATTATGGTTCGACTGACCT	1.81275e-05	5.62222e-06	0.310148
35051	CCDS10363.1	/BLM	ATTCCAGCTACATATCTGAC	1.57165e-05	4.87259e-06	0.310031
35052	CCDS43871.1	/CDK5RAP2	GCTCCGCATCTATTTCCTTG	1.57165e-05	4.87259e-06	0.310031
35053	CCDS31755.1	/PYROXD1	GTTTTTAGGTATGAAATTGA	1.57165e-05	4.87259e-06	0.310031
35054	CCDS12693.1	/AP2S1	TCTCTCGGATTTCGCCAGCC	1.33054e-05	4.12296e-06	0.309871
35055	CCDS46431.1	/ERMN	ATTTTGCTACAGGGCATCAG	1.33054e-05	4.12296e-06	0.309871
35056	CCDS56566.1	/TOPORS	GCTACCGTACAACTCTGACA	4.11367e-05	1.27437e-05	0.309789
35057	CCDS30989.1	/SLC26A9/SLC26A9	AATGCTAGAGACGTGACCCC	4.47681e-05	1.38681e-05	0.309777
35058	CCDS31262.1	/ZFYVE27	TCTTACCCTCATTCAAAGTG	3.50942e-05	1.08696e-05	0.309727
35059	CCDS4930.1	/PGK2	ACACCGCGCTCATAGTTCCA	1.08944e-05	3.37333e-06	0.30964
35060	CCDS43706.1	/PRAGMIN/PRAGMIN	AACTGCCGCCTGGAAGATGA	1.45258e-05	4.49777e-06	0.30964
35061	CCDS8697.1	/ST8SIA1	TTACCTTTGCCGAATTATGC	1.45258e-05	4.49777e-06	0.30964
35062	CCDS46350.1	/KCMF1	TGTGCATCTTGTTATGAAAG	1.81573e-05	5.62222e-06	0.30964
35063	CCDS13786.1	/AIFM3/AIFM3	CGACCGTCCCAAGCTCAGCA	2.30092e-05	7.12147e-06	0.309506
35064	CCDS44157.1	/WDR78	GAAAGATTGACTAGTTTCAC	2.30092e-05	7.12147e-06	0.309506
35065	CCDS41284.1	/FAM54B/FAM54B/FAM54B	TACCCTTGAAGCCGTGTGCC	2.42296e-05	7.49629e-06	0.309386
35066	CCDS1370.1	/PDC/PDC	AGGACATGTACCTCTCTTTC	3.27129e-05	1.012e-05	0.309358
35067	CCDS47913.1	/SAMD12	AGGAACTCCCAAGCGACTGC	2.05981e-05	6.37185e-06	0.309341
35068	CCDS6488.1	/RRAGA	ATTACATTGCTCGCGACACC	2.90814e-05	8.99555e-06	0.309323
35069	CCDS2927.1	/NSUN3	GTGTTACCTTAGCAGAACTC	8.48332e-06	2.6237e-06	0.309277
35070	CCDS34655.1	/STX1A	CCGCAGGTGGAGGAGATTCG	8.48332e-06	2.6237e-06	0.309277
35071	CCDS517.1	/EIF2B3	CAAATCCAACACGCTCAAGC	2.18185e-05	6.74666e-06	0.309217
35072	CCDS10590.1	/ERI2	TTGATTTTGAATCGACATGC	2.18185e-05	6.74666e-06	0.309217
35073	CCDS47099.1	/FAM190A/FAM190A	AGTCTCAGTCCATTTCGTGA	2.18185e-05	6.74666e-06	0.309217
35074	CCDS7297.1	/AIFM2/AIFM2	AAGTGAAGGAGATCCTCCTC	9.70373e-06	2.99852e-06	0.309006
35075	CCDS1297.1	/MYOC	TTAGCTCGGACTTCAGTTCC	9.70373e-06	2.99852e-06	0.309006
35076	CCDS47009.1	/PSAPL1	TTACCGAGCACACGCGCTCC	1.94075e-05	5.99703e-06	0.309006
35077	CCDS42971.1	/COL18A1	CGCCGGCCGCAGGTGCACGT	1.5776e-05	4.87259e-06	0.308861
35078	CCDS42176.1	/NOL3/NOL3	GGTCCCGGATTGCACCGCCT	1.5776e-05	4.87259e-06	0.308861
35079	CCDS3337.1	/ATP5I	CGCTACTCCGCCCTGTTCCT	1.69964e-05	5.2474e-06	0.308736
35080	CCDS8739.1	/PDZRN4	GGAAGCTTTTCGCAATGCCA	1.69964e-05	5.2474e-06	0.308736
35081	CCDS34087.1	/FAM198B	ATTTCAGTACAACCCGATTC	3.52132e-05	1.08696e-05	0.30868
35082	CCDS43905.1	/NOTCH1	TCACCGGGCTGGGAGCATCG	1.21445e-05	3.74814e-06	0.308628
35083	CCDS34881.1	/RAB11FIP1	TCACCGGGGCTTGACAGCTC	1.82168e-05	5.62222e-06	0.308628
35084	CCDS44924.1	/BAZ2A	CCATATAGTCCTCCACTCAC	1.94372e-05	5.99703e-06	0.308533
35085	CCDS14373.1	/KLF8	AGCCACCTTCTGAATTAAGT	1.94372e-05	5.99703e-06	0.308533
35086	CCDS3502.1	/EXOC1/EXOC1	CTACCACAGCAAGATCTCGA	1.3365e-05	4.12296e-06	0.30849
35087	CCDS2287.1	/NCKAP1	TGCTGTCTCGAATTGAAGAA	1.3365e-05	4.12296e-06	0.30849
35088	CCDS34078.1	/FBXW7	CATCAGAACCACTAACTATT	5.46802e-05	1.68666e-05	0.30846
35089	CCDS3350.1	/SLBP	TTCTTTAATATAACGATCGT	2.06576e-05	6.37185e-06	0.30845
35090	CCDS6723.1	/CTSL2/CTSL2	TTGTGAAGCCATGTTTCCCT	4.8608e-05	1.49926e-05	0.308439
35091	CCDS4451.1	/RNF130	CCAGTTACCATGACTCATCC	2.79503e-05	8.62073e-06	0.308431
35092	CCDS4851.1	/TREML1	TGTGCTCCTGGTAGGTCTGC	2.30985e-05	7.12147e-06	0.30831
35093	CCDS46540.1	/B3GNT7	GCCAGCTATCCGCCGTATGC	1.58058e-05	4.87259e-06	0.308279
35094	CCDS55177.1	/OR2A7	AAAAGAGTCCAATCACACAG	8.51309e-06	2.6237e-06	0.308196
35095	CCDS2392.1	/LANCL1/LANCL1/LANCL1/LANCL1/LANCL1	CATAGCCATGTGCTAACTGT	1.82466e-05	5.62222e-06	0.308124
35096	CCDS48053.1	/VAV2	CACAGCATCGCGCAGAACAA	3.77136e-05	1.16192e-05	0.308092
35097	CCDS33308.1	/CD302	TAGACTGTCCTTCATCTACT	4.25952e-05	1.31185e-05	0.307981
35098	CCDS8317.1	/MMP7	CTTCCAAAGTGGTCACCTAC	1.09539e-05	3.37333e-06	0.307957
35099	CCDS11335.1	/STAC2	CCCAAGTTACCTTGGTTTCC	2.19078e-05	6.74666e-06	0.307957
35100	CCDS111.1	/KIF1B	AATGTCGGGAGCCTCAGTGA	1.46151e-05	4.49777e-06	0.307748
35101	CCDS31462.1	/LDLRAD3	ATTGCATCATTGGTCGCTTC	1.46151e-05	4.49777e-06	0.307748
35102	CCDS32294.1	/CPLX3	CCTTGTCCTTGAGTGAGCCC	1.58355e-05	4.87259e-06	0.3077
35103	CCDS13653.1	/DYRK1A	AGACGATTCTAGTCATAAGA	1.70559e-05	5.2474e-06	0.307658
35104	CCDS12069.2	/PCSK4	ACGCTCTGTCGTGGTGCCCA	1.82764e-05	5.62222e-06	0.307622
35105	CCDS3090.1	/STAG1	ACTACTGCCCATTCCGATGC	1.82764e-05	5.62222e-06	0.307622
35106	CCDS53545.1	/KCNMA1	TTAGTCTTTGCTCTCAGCAT	2.43784e-05	7.49629e-06	0.307497
35107	CCDS30882.1	/MUC1	AGAACCCGTAACAACTGTTG	3.29213e-05	1.012e-05	0.3074
35108	CCDS42634.1	/ZNF787	CAGAGCTACTACCGCGCGGG	6.10204e-06	1.87407e-06	0.307122
35109	CCDS2961.1	/PLCXD2	TGGCGAGGCGTTTGATAGCT	1.46449e-05	4.49777e-06	0.307122
35110	CCDS2251.1	/AC013461.1/AC013461.1	CATTAACAGTAACAGAAGTG	2.44082e-05	7.49629e-06	0.307122
35111	CCDS8692.1	/KCNJ8/KCNJ8	ACGAACCTCCTACATTGCTG	1.34245e-05	4.12296e-06	0.307122
35112	CCDS43897.1	/RALGDS	CGTAGGAGAGGTCGCTGCCC	1.58653e-05	4.87259e-06	0.307122
35113	CCDS45938.1	/DENND1C	AAGAACCAATCAAACACAGC	1.70857e-05	5.2474e-06	0.307122
35114	CCDS1984.1	/GNLY	CTTGCCAGGTCGTAGTACTC	2.31878e-05	7.12147e-06	0.307122
35115	CCDS6463.1	/PLGRKT	TTCCATAGCCCAAGTCATAC	1.09837e-05	3.37333e-06	0.307122
35116	CCDS1440.1	/ATP2B4	TGTCTTGCCTGCCAACTCGA	2.19673e-05	6.74666e-06	0.307122
35117	CCDS35222.1	/DCAF8L1	CGTTTGACAACCGCATGCTT	2.19673e-05	6.74666e-06	0.307122
35118	CCDS10026.1	/OTUD7A	CGACTATGAGCAGCTCCGCC	2.32175e-05	7.12147e-06	0.306728
35119	CCDS58303.1	/SLC39A2	TACCTCTGGCTGCATCAATC	4.52146e-05	1.38681e-05	0.306718
35120	CCDS5208.1	/FBXO30	CCAAGTCCGTTTCAGACACT	2.19971e-05	6.74666e-06	0.306707
35121	CCDS14474.1	/NOX1	TACTACACAAGAAAAATCCT	2.19971e-05	6.74666e-06	0.306707
35122	CCDS53890.1	/TSSK4	TACTCGAGATGTGCTCTCAA	2.19971e-05	6.74666e-06	0.306707
35123	CCDS920.2	/PIAS3	GTGCATGTCCACCTCACGCT	1.83359e-05	5.62222e-06	0.306624
35124	CCDS3811.1	/TLL1	GACCTTACGCAGAACCCCTT	1.83359e-05	5.62222e-06	0.306624
35125	CCDS10112.1	/SPG11	GCGGGTTCTACCGATGCTGT	1.46747e-05	4.49777e-06	0.306499
35126	CCDS5749.1	/DLD/DLD	CAACTCTCATTATTACCATA	2.69085e-05	8.24592e-06	0.306443
35127	CCDS574.1	/SLC1A7	ATTAGTTACTTCCAGTTCCC	2.56881e-05	7.8711e-06	0.30641
35128	CCDS7650.1	/BCCIP	CGTCATAATCATTATCTGAT	3.67015e-05	1.12444e-05	0.306375
35129	CCDS33887.1	/SPTSSB/SPTSSB	TATTCCAATCCACATTCGCC	2.32473e-05	7.12147e-06	0.306336
35130	CCDS9260.1	/UBC/UBC	AGACACCCCCCCTCAAGCGC	1.10134e-05	3.37333e-06	0.306292
35131	CCDS59106.1	/FSBP	CCGCCCTCCTCGAACAGCAC	2.20269e-05	6.74666e-06	0.306292
35132	CCDS9927.1	/SERPINA4/SERPINA4/SERPINA4	TGTCTGAGTCCGATGTCCAT	2.20269e-05	6.74666e-06	0.306292
35133	CCDS13424.1	/TMEM189-UBE2V1/TMEM189	CATACTCACCTTCCCCACAA	3.18199e-05	9.74517e-06	0.30626
35134	CCDS2760.1	/CDC25A	TCCTCCGAGTCAACAGATTC	2.08065e-05	6.37185e-06	0.306243
35135	CCDS32719.1	/BTBD17	GTGGAATACCCGGACCTCAT	9.79303e-06	2.99852e-06	0.306189
35136	CCDS42827.1	/AP1S3	GAATAATCTGAACAATTTCC	1.95861e-05	5.99703e-06	0.306189
35137	CCDS34696.1	/OR2AE1	AGTCATCGAAGAGCCCCTCA	8.57262e-06	2.6237e-06	0.306056
35138	CCDS2962.1	/PHLDB2/PHLDB2	CCAGTAGATAAGCGACTGTC	2.57179e-05	7.8711e-06	0.306056
35139	CCDS44369.1	/ZNF438/ZNF438/ZNF438	CGCAAGTCCTATGTACGTCC	5.14357e-05	1.57422e-05	0.306056
35140	CCDS12643.1	/CBLC	GCTCGTCGTTGGCACTCCTT	1.47044e-05	4.49777e-06	0.305879
35141	CCDS47383.1	/FAM65B	TCCCAGTCTTTTTCGCCTGG	2.20566e-05	6.74666e-06	0.305879
35142	CCDS11061.1	/PFN1	TCCAGCGCTAGTCCTGCTGA	2.20566e-05	6.74666e-06	0.305879
35143	CCDS32234.1	/SECISBP2L	ATAGGGATCATAAATGTATC	2.08362e-05	6.37185e-06	0.305806
35144	CCDS1539.1	/FBXO28	CGAAATTAGCCAGCTCCGCC	1.96158e-05	5.99703e-06	0.305724
35145	CCDS32920.1	/ASNA1	TCCTCCTCGAAGAACTCGTC	1.22636e-05	3.74814e-06	0.305631
35146	CCDS6815.1	/ASTN2	CTGCTCCTCAACAATCTCCG	1.22636e-05	3.74814e-06	0.305631
35147	CCDS1121.1	/GON4L	CTGGTTTAACGGCTGATTCT	2.33068e-05	7.12147e-06	0.305553
35148	CCDS30976.1	/FMOD	GCTTGATCTCGTTCCCGTCC	2.20864e-05	6.74666e-06	0.305467
35149	CCDS5182.1	/IL22RA2	TTGCCAGTAAGTGCCCTCCC	3.8041e-05	1.16192e-05	0.30544
35150	CCDS8515.1	/FOXM1	ATAGCCTATCCAACATCCAG	2.57774e-05	7.8711e-06	0.305349
35151	CCDS8935.1	/NDUFA4L2/NDUFA4L2	CGTGCCTTTACCAGACGTCG	1.47342e-05	4.49777e-06	0.305261
35152	CCDS6147.1	/SNTG1/SNTG1	TCCTACTGTTTGTCTTCTGA	1.47342e-05	4.49777e-06	0.305261
35153	CCDS9582.1	/AJUBA	GCTCCTAAGTGTGCAGCCTG	4.9114e-06	1.49926e-06	0.305261
35154	CCDS42103.1	/CASKIN1	AGGACGTAGGGACCGCGCAG	4.9114e-06	1.49926e-06	0.305261
35155	CCDS34564.1	/SOD2/SOD2	TTCCAGGGCGCCGTAGTCGT	1.96456e-05	5.99703e-06	0.305261
35156	CCDS34480.1	/KIAA1586	TGTGCTTACATCACTATAAT	1.35138e-05	4.12296e-06	0.305093
35157	CCDS47850.1	/VDAC3	CTGAAAACCAAGTCTTGTAG	1.35138e-05	4.12296e-06	0.305093
35158	CCDS47919.1	/OC90	TTAGATATCACTTTCTTCAG	2.70276e-05	8.24592e-06	0.305093
35159	CCDS32834.1	/ST8SIA3	CATTACGAATTCTCTCACCC	2.21162e-05	6.74666e-06	0.305055
35160	CCDS31460.1	/PAMR1	GTCATTAATGAAGCCTGCCC	4.42323e-05	1.34933e-05	0.305055
35161	CCDS8305.1	/MTMR2	AGTCGAGGTGAAAATTCTTA	8.60239e-06	2.6237e-06	0.304997
35162	CCDS3441.1	/ARAP2	AACTTGCTACGACTTCTCAC	1.72048e-05	5.2474e-06	0.304997
35163	CCDS58691.1	/COLEC11	CCTGGAAGAGTCGGCCCCAC	1.72048e-05	5.2474e-06	0.304997
35164	CCDS107.1	/LZIC/LZIC/LZIC	TTGCTCCAGAGTTTCCTTTT	1.22934e-05	3.74814e-06	0.304891
35165	CCDS2161.1	/PTPN18	AACAGGCGTCCTGTGCACCG	1.22934e-05	3.74814e-06	0.304891
35166	CCDS208.1	/MUL1	CCGCCCTGTACTCCGTGTAC	1.96754e-05	5.99703e-06	0.304799
35167	CCDS41280.1	/SH2D5	CAGCCGCCGAAAGGAGACCA	1.96754e-05	5.99703e-06	0.304799
35168	CCDS54010.1	/CAPNS2	TTTACCAAATGATTGTCCGC	2.33663e-05	7.12147e-06	0.304775
35169	CCDS12354.2	/ANKLE1	TCCGCGTGTCGAGATCCTGC	1.4764e-05	4.49777e-06	0.304645
35170	CCDS10724.1	/C16orf87	ATGCCCCGAGTGCGACCAAC	1.4764e-05	4.49777e-06	0.304645
35171	CCDS32476.1	/MTSS1L	TAGCCATGTCAGCCACTTTC	1.8455e-05	5.62222e-06	0.304645
35172	CCDS31683.1	/CEP164	CGCGCCAGCCACATCAGTTC	1.1073e-05	3.37333e-06	0.304645
35173	CCDS31355.1	/OR52I2	TATGGCTATGATAGCTCTGA	1.1073e-05	3.37333e-06	0.304645
35174	CCDS7305.1	/PRF1/PRF1/PRF1	CGCAGCCACAAGTTCGTGCC	1.72345e-05	5.2474e-06	0.30447
35175	CCDS32020.1	/OR4Q3	GCTGGGGGTTCATGACTGTA	9.85256e-06	2.99852e-06	0.304339
35176	CCDS33861.1	/MSL2	CCCTAATTTGCAGCCGAACT	2.58667e-05	7.8711e-06	0.304295
35177	CCDS30565.1	/NADK/NADK	CCAAAAGTGGTCACCGGGCA	1.60141e-05	4.87259e-06	0.304268
35178	CCDS59026.1	/ZNF451	TGTACTTACATCAGTATAAG	6.16157e-06	1.87407e-06	0.304155
35179	CCDS47862.1	/SDCBP/SDCBP	ATAAACCTACTTCCATCGTG	3.69694e-05	1.12444e-05	0.304155
35180	CCDS11447.1	/AARSD1	CTATGCCAAAGTGAACTCCA	4.56016e-05	1.38681e-05	0.304115
35181	CCDS14763.1	/FUNDC2	CACAGGTTTCATATTCCAGA	2.71169e-05	8.24592e-06	0.304088
35182	CCDS13714.1	/UBE2G2	TTACCTGCTACAATTCCTTC	2.34259e-05	7.12147e-06	0.304
35183	CCDS32602.1	/ABHD15	GCTCGCGCCCGTCGCTGAAC	8.63215e-06	2.6237e-06	0.303945
35184	CCDS330.1	/EPB41	CGCCAAAGAAATAAAAAAGC	8.63215e-06	2.6237e-06	0.303945
35185	CCDS5387.1	/NPY/NPY/NPY	CTGTGCTTTCTCTCATCAAG	8.63215e-06	2.6237e-06	0.303945
35186	CCDS9501.1	/FGF14	ACTACGTGTTGTTGCCATCC	1.72643e-05	5.2474e-06	0.303945
35187	CCDS2885.1	/FLNB	TGCACGAGAAGCCATGCAGC	4.19404e-05	1.27437e-05	0.303853
35188	CCDS3013.1	/KPNA1	GTGCTGATAACTTCATCAAT	1.11027e-05	3.37333e-06	0.303829
35189	CCDS31303.1	/FAM24B/FAM24B	GTGATTATGCCTGTCATCGC	1.35733e-05	4.12296e-06	0.303755
35190	CCDS58303.1	/SLC39A2	CCGGCTAGTCCTCAGACTCC	1.35733e-05	4.12296e-06	0.303755
35191	CCDS14423.1	/NAP1L2	CTCAATCGCAGTTCCCCTAT	2.96172e-05	8.99555e-06	0.303727
35192	CCDS34008.1	/CXCL2	TTTCTGCCCATTCTTGAGTG	1.60439e-05	4.87259e-06	0.303703
35193	CCDS33502.1	/LAMA5	CCCGCGAGCAATGCCATCGA	1.85145e-05	5.62222e-06	0.303666
35194	CCDS3648.1	/ADH1A	TCACCTTAATACGAACTTCA	2.09851e-05	6.37185e-06	0.303637
35195	CCDS2926.1	/DHFRL1/DHFRL1/DHFRL1	TAAGGCATCATCCAAACTTC	2.09851e-05	6.37185e-06	0.303637
35196	CCDS2964.1	/GCET2	AGAACACTCAAGAGATGCCT	2.59262e-05	7.8711e-06	0.303596
35197	CCDS14088.1	/HDAC10	CTGACTCCGCCAGTGACTCC	6.54555e-05	1.98652e-05	0.303491
35198	CCDS9254.1	/ATP6V0A2	CGACACTCACGTCTCGGAAC	4.94116e-06	1.49926e-06	0.303422
35199	CCDS3815.1	/GALNT7	TAGTCCATTGCCGCCTCGGT	7.41175e-06	2.24889e-06	0.303422
35200	CCDS3494.1	/GSX2	GTTCACTAGCACGCAACTCC	9.88233e-06	2.99852e-06	0.303422
35201	CCDS9087.1	/SYCP3/SYCP3/SYCP3	CAATCTAGTTGACATTAACA	1.23529e-05	3.74814e-06	0.303422
35202	CCDS41842.1	/NOS1	CGTCTCTTCAAGCGCAAAGT	1.48235e-05	4.49777e-06	0.303422
35203	CCDS41626.1	/PTPN5/PTPN5	AGGGCTGGCGGCTCACTGAC	1.72941e-05	5.2474e-06	0.303422
35204	CCDS14.1	/UBE2J2/UBE2J2	CTTAGGCACTATGTCGTCCG	1.72941e-05	5.2474e-06	0.303422
35205	CCDS41589.1	/TSPAN4/TSPAN4	CAACTACACTGACTGGTTCG	1.97647e-05	5.99703e-06	0.303422
35206	CCDS47067.1	/CSN1S1	TAGATACCCAGAACGCCTTC	2.22352e-05	6.74666e-06	0.303422
35207	CCDS13753.1	/DGCR6	CACCTCGATGCTCGTTCTGT	2.22352e-05	6.74666e-06	0.303422
35208	CCDS1892.1	/ANTXR1	CTATTACTTTGTGGAACAGT	3.45881e-05	1.04948e-05	0.303422
35209	CCDS30919.1	/KLHDC9	CTCCAATGCCCAGCTACTTC	4.44705e-05	1.34933e-05	0.303422
35210	CCDS44155.1	/FGGY	GGAAACCAAGTGCTACCTCC	3.33677e-05	1.012e-05	0.303287
35211	CCDS12692.1	/SLC1A5	CGACCATATCTCCTTGATCC	8.52797e-05	2.58622e-05	0.303263
35212	CCDS44736.1	/CLDN25	GCATCCCTGACATCATACCT	2.34854e-05	7.12147e-06	0.30323
35213	CCDS4342.1	/LSM11	ATTCGCGTGAGCACGTTGCG	1.85442e-05	5.62222e-06	0.303178
35214	CCDS5006.1	/HTR1E/HTR1E	CGCTGATGATCCTTACCGTC	4.8221e-05	1.46178e-05	0.303141
35215	CCDS13583.1	/USP16/USP16	GCATTACACTGCCTATGCCA	2.96768e-05	8.99555e-06	0.303118
35216	CCDS33107.1	/KIR2DL3	AAGGACACTTTGCACCTCAT	1.73238e-05	5.2474e-06	0.302901
35217	CCDS5947.1	/PTPRN2	TGCTTCAGGACGCCTCAGGT	3.83684e-05	1.16192e-05	0.302833
35218	CCDS46956.1	/TNIK	AACATACGGGCAAGTTTATA	3.83684e-05	1.16192e-05	0.302833
35219	CCDS10174.2	/BNIP2	TTCATAGGACATTGGCTCCC	2.10446e-05	6.37185e-06	0.302778
35220	CCDS11471.1	/MPP2	TTTTAGGCATGCCATGTCGA	2.10446e-05	6.37185e-06	0.302778
35221	CCDS10295.1	/HMG20A/HMG20A	TTCCAAGGAGAGTAATGATC	6.19134e-06	1.87407e-06	0.302693
35222	CCDS9424.1	/KCNRG	TTGTTCCGTTGGCCAATTTT	1.23827e-05	3.74814e-06	0.302693
35223	CCDS47910.1	/NUDCD1	GTCTACTATATTGATACCCT	2.84861e-05	8.62073e-06	0.302629
35224	CCDS47571.1	/LSM5/LSM5/LSM5/LSM5/LSM5	TTAGTAATCCTTCTTCCTTC	5.45016e-05	1.64918e-05	0.302593
35225	CCDS1974.1	/CAPG/CAPG/CAPG	TCTCCACCCGCCACACATGC	4.83103e-05	1.46178e-05	0.302581
35226	CCDS58147.1	/DPP3	CCAGGACTTTCTGGACTCAC	1.61034e-05	4.87259e-06	0.302581
35227	CCDS7723.1	/TOLLIP	ATGGCGCCAAGAATCCCCGC	1.61034e-05	4.87259e-06	0.302581
35228	CCDS13917.1	/MB/MB/MB/MB	CATGATGCCCCTTCTTCTTA	3.96484e-05	1.19941e-05	0.302511
35229	CCDS3771.1	/PRMT10	GTTTGCTGCCACGACATCAC	1.36329e-05	4.12296e-06	0.302428
35230	CCDS58019.1	/VTCN1	ATTGGAGACTTCCGAGAAGT	1.36329e-05	4.12296e-06	0.302428
35231	CCDS30799.1	/SLC6A17/SLC6A17	ACACTCTGCTTATAGTCCAC	2.72657e-05	8.24592e-06	0.302428
35232	CCDS34682.1	/COL1A2	ACTTACATTGGCATGTTGCT	1.73536e-05	5.2474e-06	0.302381
35233	CCDS5290.1	/T	GCCCCCTCCGTTGAGCTTGT	1.73536e-05	5.2474e-06	0.302381
35234	CCDS42567.1	/IL28A	GCCACTCCCGCCTCTTCCCC	2.85159e-05	8.62073e-06	0.302313
35235	CCDS58104.1	/TUBGCP2	CGCCATGCGCACCCTGGTGA	2.85159e-05	8.62073e-06	0.302313
35236	CCDS12160.1	/MLLT1	GGCGCCAGCCATGGACAATC	3.72076e-06	1.12444e-06	0.302208
35237	CCDS6499.1	/IFNA10	ACATGATTTCCGAATCCCCC	1.4883e-05	4.49777e-06	0.302208
35238	CCDS4321.1	/NMUR2	TGTGTTCAACCTCGTCCATG	1.4883e-05	4.49777e-06	0.302208
35239	CCDS12129.1	/UBXN6	CAAGCCGAAGCCACCGTCAG	1.4883e-05	4.49777e-06	0.302208
35240	CCDS7064.1	/AKR1C4/AKR1C4	ACCTCTACAGCTCTGTTCCT	1.11623e-05	3.37333e-06	0.302208
35241	CCDS12982.1	/ZNF446	ACTTGCAGCACAGTCCCCTG	1.86038e-05	5.62222e-06	0.302208
35242	CCDS31653.1	/PICALM	ACCAATTATTCAGAATCAGA	2.23245e-05	6.74666e-06	0.302208
35243	CCDS31055.1	/DISC1	TTTCTGAAGTTTTAATCTTA	3.72076e-05	1.12444e-05	0.302208
35244	CCDS2205.1	/ACVR1C	AGGGTCGACAGTGCTCCTAC	7.56653e-05	2.28637e-05	0.302169
35245	CCDS41672.1	/SCYL1	ATGTATTCGGCCCAGGGCAA	1.61332e-05	4.87259e-06	0.302022
35246	CCDS8164.1	/CORO1B/CORO1B	CATCATCGCCTGGCACCCCA	2.11041e-05	6.37185e-06	0.301924
35247	CCDS43389.1	/GPX3	ATACGTCCTCTTTGTCAACG	1.73834e-05	5.2474e-06	0.301863
35248	CCDS3816.1	/HMGB2/HMGB2/HMGB2	TTTCTTTGCAGTATCCCCAA	1.73834e-05	5.2474e-06	0.301863
35249	CCDS2196.1	/STAM2	ATGATTTACCCTTTTCATTA	1.73834e-05	5.2474e-06	0.301863
35250	CCDS583.1	/TMEM48	GGTTATCACTGCAGCACACC	2.60751e-05	7.8711e-06	0.301863
35251	CCDS2713.1	/ZNF445/ZNF445	GTACCCATCCAATGCACATC	2.23543e-05	6.74666e-06	0.301806
35252	CCDS5619.1	/CDK14	CACAAGTGTCAGCGTCTCCT	1.36626e-05	4.12296e-06	0.301769
35253	CCDS1439.1	/OPTC	TGCGGTTGAAGCGTGCATAC	1.36626e-05	4.12296e-06	0.301769
35254	CCDS34970.1	/C8orf82/C8orf82	CCACGTAGTAGAAATACTCG	1.86335e-05	5.62222e-06	0.301726
35255	CCDS34275.1	/ARSI	TGTGGCCCGGCGGAAGTACG	9.94186e-06	2.99852e-06	0.301605
35256	CCDS32760.1	/GAA/GAA	CAGCCCGGTGCGAACCTCTA	9.94186e-06	2.99852e-06	0.301605
35257	CCDS12883.1	/MBOAT7	CGGGACCTGGGCCCTCATTC	1.98837e-05	5.99703e-06	0.301605
35258	CCDS58289.1	/CDK2AP1/CDK2AP1/CDK2AP1/CDK2AP1	ACCGCGCTTCAGCCTCTCCA	2.48547e-05	7.49629e-06	0.301605
35259	CCDS10166.1	/LIPC/LIPC	TCTCACCATTGAAGCCGTGC	2.61048e-05	7.8711e-06	0.301519
35260	CCDS31733.1	/USP5	ACGTGTTCATACAGATGTAG	2.11339e-05	6.37185e-06	0.301499
35261	CCDS31392.1	/TRIM5/TRIM5	TCAGCATCTCCAGAGCTGCC	4.22678e-05	1.27437e-05	0.301499
35262	CCDS43785.2	/SPATA6L	TGCGTTCCCCATTATGATTC	1.6163e-05	4.87259e-06	0.301466
35263	CCDS11232.1	/FOXN1/FOXN1	TGCTCGTCATTTGTGTCCGA	1.1192e-05	3.37333e-06	0.301405
35264	CCDS11925.1	/SLC14A1	TATGCCCAGCAATGATCCTA	1.74131e-05	5.2474e-06	0.301347
35265	CCDS43776.1	/GPAA1	GCTGCGCTTGCCAAGCCTCA	6.2211e-06	1.87407e-06	0.301244
35266	CCDS34019.1	/BMP2K	ATTCAATTAGTGATAATGTA	1.86633e-05	5.62222e-06	0.301244
35267	CCDS1896.1	/MXD1	CGTAGTGTGTCGACTTGATT	1.86633e-05	5.62222e-06	0.301244
35268	CCDS41417.1	/CD1E	CAGCAGAAGCTTGCACTATC	3.85768e-05	1.16192e-05	0.301198
35269	CCDS13090.1	/GPCPD1	TGATGCCCTTCCTGGACATG	1.99135e-05	5.99703e-06	0.301154
35270	CCDS5381.1	/MALSU1	TACCCGACACTTACATGCCA	1.99135e-05	5.99703e-06	0.301154
35271	CCDS13749.1	/BID/BID	TCTGGCTAAGCTCCTCACGT	2.98851e-05	8.99555e-06	0.301004
35272	CCDS11045.1	/SPNS3	GAAGTGCCTCTGCCGTCCCC	1.61927e-05	4.87259e-06	0.300912
35273	CCDS14559.1	/ALG13	CAGTACTGAGTCGTTTACTC	8.72145e-06	2.6237e-06	0.300833
35274	CCDS13274.1	/DLGAP4/DLGAP4	GTCGCTGTCCTCGTCGCCCA	1.74429e-05	5.2474e-06	0.300833
35275	CCDS45145.1	/NRXN3	GTAGGATAATGTTCATTCAC	2.11934e-05	6.37185e-06	0.300652
35276	CCDS35147.1	/PTRH1/PTRH1	GGCGAGGCTCCAAAACACAT	1.12218e-05	3.37333e-06	0.300605
35277	CCDS8415.1	/ABCG4/ABCG4/ABCG4	CCTGCTTCTCACTCAGCTTC	2.24436e-05	6.74666e-06	0.300605
35278	CCDS14337.1	/MAGED1/MAGED1/MAGED1	AGTGCTGAGATTCATTGCAG	3.36654e-05	1.012e-05	0.300605
35279	CCDS13902.1	/SLC5A1	TCCCTCTTTGCTAGTAACAT	2.49439e-05	7.49629e-06	0.300525
35280	CCDS9820.1	/PTGR2/PTGR2/PTGR2	ATTCGGAAATTCTCTGCCAC	1.37221e-05	4.12296e-06	0.30046
35281	CCDS4614.1	/BTN1A1	GTGAACAAACCTTCTTCATC	1.62225e-05	4.87259e-06	0.30036
35282	CCDS13116.1	/TASP1	GCATCTTGTGCGCACCATAC	1.62225e-05	4.87259e-06	0.30036
35283	CCDS31900.1	/HVCN1/HVCN1	GAACTTGCTCATCCTCTCAG	1.87228e-05	5.62222e-06	0.300286
35284	CCDS11003.1	/MYO1C/MYO1C	CTCGATGAAGGCGGCCTCGC	1.87228e-05	5.62222e-06	0.300286
35285	CCDS7923.1	/ZNF408	TGTGCCTGTGAGCAGAGTTC	2.12232e-05	6.37185e-06	0.30023
35286	CCDS13769.1	/C22orf29/C22orf29/C22orf29	TTAGCTGACTCCGACAGTCT	2.24734e-05	6.74666e-06	0.300207
35287	CCDS2759.1	/DHX30	CCCCCTGGTCGAATACTCTC	2.37235e-05	7.12147e-06	0.300186
35288	CCDS47028.1	/FAM200B	CGCACCATATCCAAACATGC	2.37235e-05	7.12147e-06	0.300186
35289	CCDS13079.1	/ADRA1D	TGCGCGCGACCACGTACACG	1.00014e-05	2.99852e-06	0.29981
35290	CCDS32373.1	/SRRM2	CCTTGTATACCTGTAAGGTT	1.00014e-05	2.99852e-06	0.29981
35291	CCDS41581.1	/SCGB1C1	TCCCCTCATAGAGCTCCTCT	1.25017e-05	3.74814e-06	0.29981
35292	CCDS43488.1	/SOBP	TATCATAGCCATACCAGCCA	1.37519e-05	4.12296e-06	0.29981
35293	CCDS46038.1	/TDRD12	CGGCGCTCACCTTCAGCACC	1.37519e-05	4.12296e-06	0.29981
35294	CCDS2437.1	/GLB1L/GLB1L	CTGTGGCTCGTGGTAGTTCC	1.50021e-05	4.49777e-06	0.29981
35295	CCDS4327.1	/HAND1	CCTTTAATCCTCTTCTCGAC	1.50021e-05	4.49777e-06	0.29981
35296	CCDS53342.1	/TMED5	TAAAGGTGAAGTCGCTATCG	2.37533e-05	7.12147e-06	0.29981
35297	CCDS46501.1	/ZDBF2	TATTTGACGTCTACTCTGTC	2.37533e-05	7.12147e-06	0.29981
35298	CCDS33724.1	/RBMS3	TGGAAAAATTGTATCTACAA	2.50035e-05	7.49629e-06	0.29981
35299	CCDS32467.1	/LRRC36	GTTACCCTTCCTCAAAGAAC	8.75122e-06	2.6237e-06	0.29981
35300	CCDS33080.1	/SPIB	CGGGCCACACTTCAGCTGTC	1.62523e-05	4.87259e-06	0.29981
35301	CCDS33460.1	/HCK	CCGTGCGAGACTACGACCCT	5.37575e-05	1.6117e-05	0.29981
35302	CCDS33164.1	/EIF2B4	AGCCCATAATGTACCAGTGC	6.12883e-05	1.83659e-05	0.299664
35303	CCDS5477.1	/POLD2/POLD2	ACCACACAGCACTTCTCCTC	4.5036e-05	1.34933e-05	0.299612
35304	CCDS53334.1	/TYW3	CTTCTAAGCCATGTGTACTC	4.00353e-05	1.19941e-05	0.299587
35305	CCDS1289.1	/GORAB	TGAACGTTAACTCTCTGTTT	3.87852e-05	1.16192e-05	0.29958
35306	CCDS2394.1	/ERBB4	ATAATGCGTAAATTCTCCAG	2.50332e-05	7.49629e-06	0.299453
35307	CCDS44449.1	/SH2D4B	GCCCTACGAAGAGATCTCTG	2.12827e-05	6.37185e-06	0.29939
35308	CCDS4306.1	/TCOF1	TTCTGGACATCTATACACAC	0.000112694	3.37333e-05	0.299335
35309	CCDS43167.1	/LRRC31	CCTTTTTGCCCAGCTTCTGC	1.75322e-05	5.2474e-06	0.299301
35310	CCDS673.1	/ST6GALNAC5	GTCACGCCCATAGCCGCGTG	3.25641e-05	9.74517e-06	0.299262
35311	CCDS47194.1	/DROSHA/DROSHA	ACCGACTTCATGATGAACTT	1.50319e-05	4.49777e-06	0.299216
35312	CCDS13685.1	/TFF1	ACCATCGACGTCCCTCCAGA	1.50319e-05	4.49777e-06	0.299216
35313	CCDS34240.1	/DDX46	ACCGACTTCCAGAGCGACCC	1.37817e-05	4.12296e-06	0.299162
35314	CCDS44156.1	/NFIA	CCTCTGGGTCCTGTAATGAC	4.1345e-05	1.23689e-05	0.299162
35315	CCDS45875.1	/NEDD4L/NEDD4L	CAGTCATAAGTCTCGAGTTA	2.63132e-05	7.8711e-06	0.299131
35316	CCDS9665.1	/FOXA1	CATGTTGCCGCTCGTAGTCA	1.25315e-05	3.74814e-06	0.299098
35317	CCDS7511.1	/BTRC	AATCATACTGGAAGTGCCAT	1.12813e-05	3.37333e-06	0.299019
35318	CCDS10402.1	/ITFG3/ITFG3	GAAATTACCTTCGTCCACAC	1.12813e-05	3.37333e-06	0.299019
35319	CCDS55230.1	/RNF170	AAACATTCACCCAGAAAACC	1.12813e-05	3.37333e-06	0.299019
35320	CCDS671.1	/ASB17	GATATCACTGTTACGAACCA	1.00312e-05	2.99852e-06	0.29892
35321	CCDS8767.1	/ADCY6	GCAGTGTTGCCCGAGTGATG	1.7562e-05	5.2474e-06	0.298793
35322	CCDS54081.1	/CLDN7	CCCTGCCATCTTTATTGGCT	1.7562e-05	5.2474e-06	0.298793
35323	CCDS2865.1	/ITIH4	CGCATCCGATGCTGATCAGC	2.6343e-05	7.8711e-06	0.298793
35324	CCDS11647.1	/GH2	CGCCCGTCGCCTGTACCAGC	4.26547e-05	1.27437e-05	0.298764
35325	CCDS12436.1	/KIAA0355	TGTCGGCGATAGGAGTAGTG	1.63118e-05	4.87259e-06	0.298716
35326	CCDS4709.1	/BAG6/BAG6	AGCACCTCGACATACTCCGC	7.2778e-05	2.17392e-05	0.298706
35327	CCDS44845.1	/BCAT1	TAGTGCAAAGCTGATGAGCC	3.13734e-05	9.37036e-06	0.298672
35328	CCDS12327.1	/EPHX3/EPHX3	CCCAGACGTACCAGTTCTCA	1.50616e-05	4.49777e-06	0.298625
35329	CCDS2511.1	/SPP2/SPP2	TGACCAAGTTGTTCTCATCT	2.13423e-05	6.37185e-06	0.298555
35330	CCDS33768.1	/STAB1	CTTCTTGATGGCCGCGCACG	1.38114e-05	4.12296e-06	0.298518
35331	CCDS14576.1	/PGRMC1	TCCAGTCAAGTATCATCACG	2.00921e-05	5.99703e-06	0.298477
35332	CCDS1884.1	/WDR92	TTGGTGGAAACCTTCATATA	2.00921e-05	5.99703e-06	0.298477
35333	CCDS41721.1	/TMPRSS13	AGGAGCACGCACCCGATGAG	1.25613e-05	3.74814e-06	0.298389
35334	CCDS11103.1	/NLGN2/NLGN2	ACGCTCAATCCGCCAGACAC	1.13111e-05	3.37333e-06	0.298232
35335	CCDS11448.1	/RUNDC1	CTCGAAGACTTCGCCTTCCG	1.50914e-05	4.49777e-06	0.298036
35336	CCDS7358.1	/PPIF	CCTGTCTTACCAGCTGTCTT	2.51523e-05	7.49629e-06	0.298036
35337	CCDS56585.1	/ODF2	ACTCCGTTCTTCCCACACGA	5.03046e-05	1.49926e-05	0.298036
35338	CCDS3299.1	/OSTN	GGCAAGTGCACATTTCATCC	1.00609e-05	2.99852e-06	0.298036
35339	CCDS43443.1	/C6orf136	CGACTACAGTCTGTATTCCT	5.28347e-05	1.57422e-05	0.297952
35340	CCDS12254.1	/LDLR	AGACTCACCGCACTCTTTGA	9.05781e-05	2.69866e-05	0.297938
35341	CCDS10135.1	/GABPB1	ACAGAGGTACTGCTGCGAGC	2.2652e-05	6.74666e-06	0.29784
35342	CCDS44592.1	/SLC39A13	TACACGTGCAGCGCCAGCCC	2.2652e-05	6.74666e-06	0.29784
35343	CCDS10636.1	/SULT1A2/SULT1A2	TTCCTTGAGTTCAAAGTCCC	8.81075e-06	2.6237e-06	0.297784
35344	CCDS4851.1	/TREML1	GTCAGTACCTCTTCTCATCC	1.76215e-05	5.2474e-06	0.297784
35345	CCDS2590.1	/IL17RC	CTGCTCCTACCTGAATACAG	5.66448e-05	1.68666e-05	0.297762
35346	CCDS3043.1	/MCM2	AGTCCTCATAGTTCACCACC	2.89624e-05	8.62073e-06	0.297653
35347	CCDS31128.1	/PGBD2	TCATCATGGCTTCAACATCC	2.89624e-05	8.62073e-06	0.297653
35348	CCDS1224.1	/NDUFS2	ACGTTTGTTGAACCACATCA	1.63713e-05	4.87259e-06	0.297629
35349	CCDS58648.1	/CTD-3193O13.2	CACGCTGACGCAGCCTATCG	7.56058e-06	2.24889e-06	0.297449
35350	CCDS33862.1	/CLDN18	TGGTGCAGACTGTTCAGACC	1.51212e-05	4.49777e-06	0.297449
35351	CCDS3074.1	/ACAD11	TACTATACCTGATGTGCTTT	1.89014e-05	5.62222e-06	0.297449
35352	CCDS54163.1	/FADS6	CCAGATCTTGCTCCAGCGTT	2.26817e-05	6.74666e-06	0.297449
35353	CCDS14454.1	/CHM	AATCAACATGCAGAACTCTC	2.14316e-05	6.37185e-06	0.297311
35354	CCDS31585.1	/POLR2G	CTGCTGCACCCGCGCTACTT	1.3871e-05	4.12296e-06	0.297236
35355	CCDS10403.1	/RGS11	GTCATTCCCCACGCGGTGAC	2.7742e-05	8.24592e-06	0.297236
35356	CCDS55296.1	/TTC39B	CCTTAGAATTGCTTCGCCCC	5.17036e-05	1.53674e-05	0.297221
35357	CCDS4040.1	/TBCA	TCATCATCCTGGATTCTTGT	2.39617e-05	7.12147e-06	0.297203
35358	CCDS14623.1	/SLC25A14	GAACTCGCATGATGAACCAG	2.01814e-05	5.99703e-06	0.297157
35359	CCDS188.1	/ALDH4A1/ALDH4A1	TTTTGCAGGGCATCTCGCTC	1.64011e-05	4.87259e-06	0.297089
35360	CCDS8742.1	/PRICKLE1/PRICKLE1/PRICKLE1/PRICKLE1/PRICKLE1	GTTCCTTACGTTAACAGCCC	1.64011e-05	4.87259e-06	0.297089
35361	CCDS5561.1	/WBSCR27	GGGCGCACGGTACAGCAGGG	6.3104e-06	1.87407e-06	0.296981
35362	CCDS1587.1	/C1orf198	CCAACTTACCTTTGTTTCCC	3.78624e-05	1.12444e-05	0.296981
35363	CCDS3711.1	/MYOZ2	AATCCAGACAACATTGCTCC	1.51509e-05	4.49777e-06	0.296865
35364	CCDS2167.1	/CCDC74A	GCGGCACCTCAAGTCCCTCC	3.2832e-05	9.74517e-06	0.29682
35365	CCDS32593.1	/IFT20	AGTGTAGCCCTGCTTCACCC	4.04223e-05	1.19941e-05	0.296719
35366	CCDS2601.1	/ATP2B2/ATP2B2	TGCACCCGAACTCGCCCCCA	3.91721e-05	1.16192e-05	0.29662
35367	CCDS4732.1	/DOM3Z/DOM3Z/DOM3Z	TCCAAGGAGATGCACAGCCC	1.39007e-05	4.12296e-06	0.2966
35368	CCDS43883.1	/SWI5	TCACGAGTACAATGACATCA	1.64309e-05	4.87259e-06	0.296551
35369	CCDS1312.1	/ZBTB37/ZBTB37	GCCTAAGCAACCCAGCTCCC	4.1732e-05	1.23689e-05	0.296388
35370	CCDS14641.1	/HPRT1	GTTATGGCGACCCGCAGCCC	7.59034e-06	2.24889e-06	0.296283
35371	CCDS3222.1	/NLGN1/NLGN1/NLGN1	CTTCCATATATGAGCCACCA	2.02409e-05	5.99703e-06	0.296283
35372	CCDS424.1	/CDCA8/CDCA8	TTACTGTTGCCGCCTCTTCC	3.28915e-05	9.74517e-06	0.296283
35373	CCDS2890.1	/PDHB	CCTTGTATGCCCCATCATAC	4.93521e-05	1.46178e-05	0.296193
35374	CCDS35054.1	/GOLM1/GOLM1	CTCGTTCTTCTTCAGCTCCA	2.4051e-05	7.12147e-06	0.296099
35375	CCDS12203.1	/HNRNPM	CTTACCATCTTGACGTGCAT	2.4051e-05	7.12147e-06	0.296099
35376	CCDS11282.1	/CCL1	CGCAAATGAGAAGCAACATC	2.15209e-05	6.37185e-06	0.296078
35377	CCDS35100.1	/PALM2-AKAP2/AKAP2	AACTTGAAGATAACATTCAG	2.15209e-05	6.37185e-06	0.296078
35378	CCDS11966.2	/ALPK2	AATAATGCCACTCCCATCGA	1.89907e-05	5.62222e-06	0.29605
35379	CCDS35085.1	/CYLC2/CYLC2	CCATATGATAATTACATTCC	1.89907e-05	5.62222e-06	0.29605
35380	CCDS2849.1	/TWF2	CCCCACCCACCTCGTTAATG	1.89907e-05	5.62222e-06	0.29605
35381	CCDS33049.1	/ERCC2	TTATCGGCAGGCATATCCGC	4.93819e-05	1.46178e-05	0.296015
35382	CCDS1115.1	/YY1AP1	GCCACACGCTCCTCCTCTTC	0.000116534	3.44829e-05	0.295904
35383	CCDS2050.1	/C2orf29	CAACGTCCATCAGTGCAATC	2.28008e-05	6.74666e-06	0.295896
35384	CCDS32735.1	/RECQL5/RECQL5	GCACCCAGACGCAAGTAGTC	2.02707e-05	5.99703e-06	0.295848
35385	CCDS11007.1	/SCARF1	TCACACACACCTCGTCTTTC	6.71522e-05	1.98652e-05	0.295823
35386	CCDS45629.1	/C17orf51	CAGTCTCTGAAGCTTTGCCC	2.78908e-05	8.24592e-06	0.29565
35387	CCDS45360.1	/FAM169B/FAM169B	GCTAAAATCCTGTGGAGACG	6.34017e-06	1.87407e-06	0.295587
35388	CCDS43908.1	/LCNL1	TGTGGTCTTAGTGACCCCCT	1.26803e-05	3.74814e-06	0.295587
35389	CCDS35048.2	/IDNK	TACTAACCTCAGATGCCAGC	2.28306e-05	6.74666e-06	0.29551
35390	CCDS7796.1	/TMEM9B	ATGCCCAGAATTTTCTTTAT	1.01502e-05	2.99852e-06	0.295414
35391	CCDS2674.2	/MYD88	TCTACAGCGGCCACCTGTAA	2.03004e-05	5.99703e-06	0.295414
35392	CCDS31662.1	/CARD17	TCAAATAGTACTTCCTTCCT	2.41105e-05	7.12147e-06	0.295368
35393	CCDS10498.1	/MEFV	CCCCAATCAGCGCATCGAGC	4.18808e-05	1.23689e-05	0.295335
35394	CCDS53388.1	/CD1E	CTGTCCTGTGGCCCCAGTCC	5.58411e-05	1.64918e-05	0.295335
35395	CCDS34129.1	/SLC12A7	CCACCCCCACGATCCACGTC	2.15804e-05	6.37185e-06	0.295261
35396	CCDS41624.1	/UEVLD	CACTTACCCTGATACATCAC	9.01316e-05	2.66118e-05	0.295255
35397	CCDS5952.1	/FBXO25	CGCCACTCAATGAAGTTAAC	2.53904e-05	7.49629e-06	0.295241
35398	CCDS30770.1	/TGFBR3/TGFBR3	CCCCCAACTCTAACCCCTAC	2.92005e-05	8.62073e-06	0.295226
35399	CCDS26.1	/MRPL20	AGCAGCGATTTTTCCTTCCC	1.52402e-05	4.49777e-06	0.295125
35400	CCDS34932.1	/RRM2B	TTAACAGAAGCCTTGCCAGT	2.66704e-05	7.8711e-06	0.295125
35401	CCDS13985.1	/APOBEC3H	ACAGTCGAGCCATAAAGCGA	1.90503e-05	5.62222e-06	0.295125
35402	CCDS13497.1	/RPS21/RPS21	TCACCTCGGCCACGTTCATC	2.41403e-05	7.12147e-06	0.295004
35403	CCDS32315.1	/ZSCAN2	GAAACAGCTTCCTGCGTACA	2.41403e-05	7.12147e-06	0.295004
35404	CCDS45091.1	/SDR39U1	ATGGACTTACCCACGTGATC	1.65202e-05	4.87259e-06	0.294948
35405	CCDS4532.1	/CD83	CGCGAGCCCTACCGCAGCTC	1.27101e-05	3.74814e-06	0.294895
35406	CCDS34483.1	/DPPA5	GCCATGAATGCCCTCGAACT	1.27101e-05	3.74814e-06	0.294895
35407	CCDS7669.2	/INPP5A	CCCGAAGCCAGTTCTTCTGC	1.27101e-05	3.74814e-06	0.294895
35408	CCDS48075.1	/HDHD1	CGAGCTGGTGGCCAGTGCAA	2.16102e-05	6.37185e-06	0.294854
35409	CCDS9711.1	/STYX/STYX	ACCTGCATCTCTCGTCTCAT	2.16102e-05	6.37185e-06	0.294854
35410	CCDS8400.1	/ARCN1	ATAAGCCCTCAATCCGAGTT	8.90005e-06	2.6237e-06	0.294796
35411	CCDS3665.2	/CXXC4	CGCGCATCGGCATGTCCCCC	1.78001e-05	5.2474e-06	0.294796
35412	CCDS45000.1	/ANAPC5/ANAPC5	CCACCTCGCAGAGCTACACG	1.399e-05	4.12296e-06	0.294707
35413	CCDS44600.1	/CLP1	CGTATCCGTGAGTATTTTTA	1.399e-05	4.12296e-06	0.294707
35414	CCDS33372.1	/ABCA12	CCTCGAAACCTTCCTAGTAC	4.19701e-05	1.23689e-05	0.294707
35415	CCDS47605.1	/MLXIPL	TCCGCCTGAACAACGCCATC	7.888e-05	2.32385e-05	0.294606
35416	CCDS12613.1	/PSG6	TCTGACCATTCAGCAACCAC	5.34598e-05	1.57422e-05	0.294468
35417	CCDS1831.1	/C2orf61	CCATCCTTCTCTTTCAAAAG	1.65499e-05	4.87259e-06	0.294418
35418	CCDS5714.1	/MOGAT3	TGTGCTCACTTTCCTCTTCA	1.65499e-05	4.87259e-06	0.294418
35419	CCDS47885.1	/E2F5	ACCTCCAGTTGTGTACCAGA	2.41998e-05	7.12147e-06	0.294278
35420	CCDS2061.1	/IL18RAP	ATCTCGTGAAAAAAGCTCTC	6.36993e-06	1.87407e-06	0.294206
35421	CCDS31848.1	/METTL21B	GTTCGATCACCTTCTTGCCT	2.67597e-05	7.8711e-06	0.29414
35422	CCDS42496.1	/ZNF846	TTAGCACTTAGTGACCTTTG	2.16697e-05	6.37185e-06	0.294044
35423	CCDS53970.1	/ACAN/ACAN	CGCCCCTTCTACCGCCCCAC	4.46193e-05	1.31185e-05	0.29401
35424	CCDS34932.1	/RRM2B	AAATGCAATTCATTCCAATG	1.52997e-05	4.49777e-06	0.293977
35425	CCDS11044.1	/CYB5D2	GGTCGGATACGTCATCCACG	2.29496e-05	6.74666e-06	0.293977
35426	CCDS2922.1	/EPHA3	CCTGGCTTACCTTCATTGGA	1.91396e-05	5.62222e-06	0.293748
35427	CCDS11140.1	/ODF4	GTGTCCTGCAGCAGCAGTTT	1.91396e-05	5.62222e-06	0.293748
35428	CCDS2171.1	/MGAT5/MGAT5	GGAGTTGGTTGAGTTTGTTC	1.02098e-05	2.99852e-06	0.293691
35429	CCDS31714.1	/SLC37A2/SLC37A2	GAGACTGTGAGTATCATTGA	1.02098e-05	2.99852e-06	0.293691
35430	CCDS41535.1	/STOX1/STOX1	CCGCATAGTCTGCCATCACG	7.40282e-05	2.17392e-05	0.293662
35431	CCDS12779.1	/CPT1C/CPT1C	CACATAATTGGACGCCCACC	2.93791e-05	8.62073e-06	0.293431
35432	CCDS10842.1	/ACD	CTCACCAGTCCGAGGTGTCC	3.32189e-05	9.74517e-06	0.293362
35433	CCDS54586.1	/RBM6/RBM6	TTCGCCACTCACCTTCTCTT	4.60183e-05	1.34933e-05	0.293216
35434	CCDS12411.1	/ZNF493	CTCACCATGTCTAGGCTTTC	3.45286e-05	1.012e-05	0.29309
35435	CCDS702.1	/WDR63	CTGTGACATCTTCATCTATT	3.96484e-05	1.16192e-05	0.293057
35436	CCDS5076.1	/MICAL1	TGCGCTGGGTTGGTGGAGGT	3.83982e-06	1.12444e-06	0.292837
35437	CCDS31183.1	/ZNF37A/ZNF37A	TCCAGGGATCAGTGTCGTTT	5.11976e-06	1.49926e-06	0.292837
35438	CCDS4730.1	/RDBP	AGTCATCCAGACGTCCCCAG	6.3997e-06	1.87407e-06	0.292837
35439	CCDS9867.1	/SNW1	CGAAGAGAACCTCCCCCGTA	6.3997e-06	1.87407e-06	0.292837
35440	CCDS4912.1	/CDC5L	GACGTGCAATTTCACTCGCT	1.27994e-05	3.74814e-06	0.292837
35441	CCDS3711.1	/MYOZ2	TTTTATTGATACCATTTCCA	1.27994e-05	3.74814e-06	0.292837
35442	CCDS31275.1	/PCGF6	GGTATGAAGACATTCTGTGA	1.27994e-05	3.74814e-06	0.292837
35443	CCDS13765.1	/TBX1	GCGGCGCACGGGTCGTAGCG	1.40793e-05	4.12296e-06	0.292837
35444	CCDS6651.1	/OSTF1	TAATACCTTTGTGGCCCCCG	1.53593e-05	4.49777e-06	0.292837
35445	CCDS5100.1	/TUBE1	TCAGGCAGTCTTGATTGATA	1.79192e-05	5.2474e-06	0.292837
35446	CCDS3218.1	/GHSR	AGGACACGAGGTTGCAGTAC	1.91991e-05	5.62222e-06	0.292837
35447	CCDS1340.1	/XPR1	AAAATCAACACATTTTATTC	2.68787e-05	7.8711e-06	0.292837
35448	CCDS34041.1	/SLC9B1	ACATTCAATACTCCTCTTAG	5.50672e-05	1.6117e-05	0.292679
35449	CCDS5433.1	/ADCYAP1R1	CGAATCTTCAACCCAGACCA	3.46179e-05	1.012e-05	0.292334
35450	CCDS12859.1	/ZNF160/ZNF160	TGTGTCAAAGGCGTGGTCAC	3.46179e-05	1.012e-05	0.292334
35451	CCDS1961.1	/GCFC2	CTGATCATCCTTACTTTCTG	2.94982e-05	8.62073e-06	0.292246
35452	CCDS31026.1	/SLC30A10	TCTTTTTTCATCATGTCTTC	1.41091e-05	4.12296e-06	0.29222
35453	CCDS1290.1	/PRRX1	AGTTACCTGCACTCTCGCCT	3.97674e-05	1.16192e-05	0.29218
35454	CCDS5549.1	/BAZ1B/BAZ1B	GAGTTCTCTTTGTCACTTGA	1.15492e-05	3.37333e-06	0.292083
35455	CCDS576.1	/C1orf123	GGGCCGTGGCAGTGCTTCCA	1.15492e-05	3.37333e-06	0.292083
35456	CCDS8421.1	/MFRP/MFRP/MFRP	TGGTTACCATGCCAGGGAGC	2.30985e-05	6.74666e-06	0.292083
35457	CCDS2738.1	/CCR3/CCR3/CCR3/CCR3	CGTTCTCCCTCTGCTCGTTA	2.18185e-05	6.37185e-06	0.292038
35458	CCDS33564.1	/TMPRSS2/TMPRSS2	TCATAGTAAGGTCCAATAGC	2.05386e-05	5.99703e-06	0.291989
35459	CCDS9504.1	/KDELC1	CATCTTTTCGGTCTAAAACC	8.98935e-06	2.6237e-06	0.291868
35460	CCDS3649.1	/C4orf17	CTGGCGACATTCCTCTTACA	1.79787e-05	5.2474e-06	0.291868
35461	CCDS3963.1	/ESM1	ATTTAACCATTTCCTCATTA	2.56881e-05	7.49629e-06	0.291819
35462	CCDS42341.1	/MLX	ACGGGGCTTGCCTTGACCCA	1.66988e-05	4.87259e-06	0.291793
35463	CCDS32818.1	/CELF4	CCCGTCGACCATTCCCATGA	6.42351e-05	1.87407e-05	0.291752
35464	CCDS45911.1	/TLE2	CTGCATTTCCGTCTTCTCGC	3.47072e-05	1.012e-05	0.291582
35465	CCDS1244.1	/RGS5	TTATTGATGTAGAACCTCGC	3.98567e-05	1.16192e-05	0.291525
35466	CCDS12653.1	/ZNF296	CCGTTGACCCCGAACTATCC	1.28589e-05	3.74814e-06	0.291482
35467	CCDS58286.1	/ABCB9	GCAATTAGCTCATTTGCCGC	2.57179e-05	7.49629e-06	0.291482
35468	CCDS3517.1	/GNRHR	CCACTTCATTTACTGTCTGC	4.50063e-05	1.31185e-05	0.291482
35469	CCDS53448.1	/C1orf27	GTTGAAGTGTTCGTCACAAA	1.1579e-05	3.37333e-06	0.291332
35470	CCDS54616.1	/EPHA6	TACAATGCCCATTCTGTAAG	1.1579e-05	3.37333e-06	0.291332
35471	CCDS9759.1	/WDR89/WDR89	TAACCCTTGAAGAGCTGAAC	5.14953e-06	1.49926e-06	0.291145
35472	CCDS46421.1	/NXPH2	ACGTTGCCGACCAACGTCCC	1.02991e-05	2.99852e-06	0.291145
35473	CCDS14639.1	/PHF6/PHF6	GGCAGCGCACCATAAGTGCA	1.54486e-05	4.49777e-06	0.291145
35474	CCDS9822.2	/FAM161B	ACGGCTCCCCTCCGCGCCTC	2.05981e-05	5.99703e-06	0.291145
35475	CCDS33266.1	/NCK2/NCK2	TGACGCGCGACCCCTTCACC	2.96172e-05	8.62073e-06	0.291072
35476	CCDS41944.1	/FAM177A1/FAM177A1	AAACCTACCGGATCAACAGT	1.41686e-05	4.12296e-06	0.290992
35477	CCDS34175.1	/MARVELD2	TATCGTGATGCCCGACTATG	3.09269e-05	8.99555e-06	0.290865
35478	CCDS48043.1	/NCS1	CCACTGCTGGACCTCCTTCT	3.09269e-05	8.99555e-06	0.290865
35479	CCDS43913.1	/ENTPD8/ENTPD8	GTTTGGGATCGTGTTTGATG	2.19078e-05	6.37185e-06	0.290848
35480	CCDS10226.2	/CALML4	ACCTACCATTAATTTGGTCT	3.47965e-05	1.012e-05	0.290833
35481	CCDS3556.1	/AFP	AATTGATTCCACCCACTTCA	1.28887e-05	3.74814e-06	0.290809
35482	CCDS32948.1	/HAUS8	TCTTGCAGGAAGCCTGCAAC	1.67583e-05	4.87259e-06	0.290757
35483	CCDS41365.1	/SYPL2	GCAGGTGGACCGCCTACTCG	7.73917e-06	2.24889e-06	0.290585
35484	CCDS8180.1	/C11orf24	GGACAGCTCTTGTGCTCATT	1.93479e-05	5.62222e-06	0.290585
35485	CCDS13804.1	/GNAZ	CATCCAGTTTGTCTTCGACG	1.93479e-05	5.62222e-06	0.290585
35486	CCDS947.1	/CA14	TATCCGTGGGGCTGCAGAGC	1.16088e-05	3.37333e-06	0.290585
35487	CCDS41619.1	/USP47	TATAATGCATTCCTAAATTC	1.16088e-05	3.37333e-06	0.290585
35488	CCDS1385.1	/CFH	GTACCAAAAGGAGTATCTCC	2.19376e-05	6.37185e-06	0.290453
35489	CCDS32053.1	/THTPA/THTPA	TGGAGCTGTTCACTTCTAGC	2.19376e-05	6.37185e-06	0.290453
35490	CCDS258.1	/SYF2	ACATCCAATAGTCTTCTTCA	2.83968e-05	8.24592e-06	0.290382
35491	CCDS58338.1	/RD3L/RD3L	TTAATCTCTCTCGCTCCTTT	2.45272e-05	7.12147e-06	0.29035
35492	CCDS4207.1	/ETF1	AGTAAACCGCCTTTCAGTCC	1.29185e-05	3.74814e-06	0.290139
35493	CCDS12636.1	/ZNF227	TCTTCCCTTCCAACCAGATA	2.19673e-05	6.37185e-06	0.29006
35494	CCDS45043.1	/ELF1	ACATGTTCCACAATTACGGC	1.55081e-05	4.49777e-06	0.290027
35495	CCDS34041.1	/SLC9B1	GAGTTATACTGTTTGTGATA	9.04888e-06	2.6237e-06	0.289948
35496	CCDS13705.1	/DNMT3L	AACGGAGCTTGAGAGCTCAC	1.80978e-05	5.2474e-06	0.289948
35497	CCDS32435.1	/SETD1A	TATGTGCCGTAAGTACGGTG	1.80978e-05	5.2474e-06	0.289948
35498	CCDS55242.1	/SLCO5A1	CTGACTTCGCTGTCCCACGG	3.23259e-05	9.37036e-06	0.289871
35499	CCDS5990.1	/DLC1	ATGCCATTGAGGCTCTATGC	1.42282e-05	4.12296e-06	0.289774
35500	CCDS2146.1	/IWS1	TACACTTCCAGTGTCTGATC	1.42282e-05	4.12296e-06	0.289774
35501	CCDS6265.1	/TP53INP1	CCATTGTGCTTGACTTGCCG	1.42282e-05	4.12296e-06	0.289774
35502	CCDS3856.1	/TPPP	TCTCGTCGCCCACAGTGTCG	1.42282e-05	4.12296e-06	0.289774
35503	CCDS30662.1	/SERINC2	GGTGCCTTCTACATTCCTGA	3.1046e-05	8.99555e-06	0.289749
35504	CCDS43188.1	/XXYLT1	ATGCATCAGATCATGCCCAA	1.94075e-05	5.62222e-06	0.289694
35505	CCDS34574.1	/THBS2	CTGCACCACGTGTACCTGCA	2.19971e-05	6.37185e-06	0.289667
35506	CCDS33032.1	/ATP5SL	TTCTCTGCAGATCTTACACC	8.79884e-05	2.54874e-05	0.289667
35507	CCDS32966.1	/SLC25A42	CTCGGCCACCATGGTGCGCG	7.76894e-06	2.24889e-06	0.289472
35508	CCDS42495.1	/ZNF699	CATTCTTACCTAGTGAGGCC	1.55379e-05	4.49777e-06	0.289472
35509	CCDS2387.2	/UNC80	CTTTCAAACCGAAACAAGCT	1.81275e-05	5.2474e-06	0.289472
35510	CCDS31143.1	/GATA3	TACGTGCCCGAGTACAGCTC	2.07172e-05	5.99703e-06	0.289472
35511	CCDS2245.1	/HAT1	TACTCAGTTCTCAGTCCAAC	2.07172e-05	5.99703e-06	0.289472
35512	CCDS44619.1	/CPSF7	TCTATTACGCAGGCCACTGT	2.84861e-05	8.24592e-06	0.289472
35513	CCDS41711.1	/KDELC2	CCTCCGAGTTGACCGCCTGC	2.97958e-05	8.62073e-06	0.289327
35514	CCDS14034.1	/NFAM1	TCCATACACTCCCCAATTCA	2.46165e-05	7.12147e-06	0.289297
35515	CCDS33008.2	/DPF1	CCCACCGATCTTGTACTCGC	7.77489e-05	2.24889e-05	0.28925
35516	CCDS14353.1	/RIBC1	ACCCACTCACCCCCATGACT	5.05428e-05	1.46178e-05	0.289216
35517	CCDS2639.1	/UBE2E1	ACTTTAGAAATGGTTAGTGC	1.68476e-05	4.87259e-06	0.289216
35518	CCDS55623.1	/SLC16A4	GAAGGCACCTCAGAGCAAAT	4.27738e-05	1.23689e-05	0.289169
35519	CCDS12775.1	/IRF3/IRF3	TGTCCGGAGAGGTGTCTGGC	1.42579e-05	4.12296e-06	0.289169
35520	CCDS43595.1	/FKBP6	TTCTATCCTAGTGAAATACT	2.85159e-05	8.24592e-06	0.289169
35521	CCDS8546.1	/TAPBPL	GTGCCAGAGCGCCTCATTCT	1.16683e-05	3.37333e-06	0.289102
35522	CCDS11137.1	/RANGRF	TCACTCCAGCGACCTCCGAC	4.53932e-05	1.31185e-05	0.288997
35523	CCDS41662.1	/RARRES3	TGAGTACCAACCACGGCCCG	9.07864e-06	2.6237e-06	0.288997
35524	CCDS14290.1	/SSX1	AAAGGTGTCGTCTCCGTTCA	9.07864e-06	2.6237e-06	0.288997
35525	CCDS14545.1	/GUCY2F	TCCAGAAACATGCAGTTCCA	1.55676e-05	4.49777e-06	0.288918
35526	CCDS7492.1	/PKD2L1	TATATACCAACAGCTCCCTC	1.55676e-05	4.49777e-06	0.288918
35527	CCDS41590.1	/BRSK2	CCCCAGAGCGATGACATCGA	2.20566e-05	6.37185e-06	0.288886
35528	CCDS13259.1	/SPAG4	CGTGTGCTTGCGCGAGGACG	6.489e-06	1.87407e-06	0.288808
35529	CCDS34103.1	/MFAP3L	CGATGAGGCGTCCGAGTCAG	1.2978e-05	3.74814e-06	0.288808
35530	CCDS3498.1	/SRD5A3	CACGACGTGAATCATGACAT	2.98553e-05	8.62073e-06	0.28875
35531	CCDS33847.2	/PLXNA1	TGCCGGCGAATACCACAGTG	1.03884e-05	2.99852e-06	0.288642
35532	CCDS11526.1	/SNX11/SNX11	TGACATAGCATATCGAAGAA	1.03884e-05	2.99852e-06	0.288642
35533	CCDS46063.1	/WDR87	TGACGGTGATGTCTTCCCCC	1.03884e-05	2.99852e-06	0.288642
35534	CCDS3017.1	/HSPBAP1	CACTCGAAGAGTTTCTGACC	1.42877e-05	4.12296e-06	0.288567
35535	CCDS5713.1	/NAT16/NAT16	CACCACGCCTCCGTTGCGCT	1.42877e-05	4.12296e-06	0.288567
35536	CCDS35128.1	/OR1L3	CCTCTTTCTTATCATATACC	1.42877e-05	4.12296e-06	0.288567
35537	CCDS46780.1	/OXSM	ATAACTGCCCCTGATCCTGA	3.24748e-05	9.37036e-06	0.288543
35538	CCDS330.1	/EPB41	AGTTAACAGAAGACATAACA	4.02735e-05	1.16192e-05	0.288509
35539	CCDS6496.1	/IFNW1	CATTTGGTGCAGAAGCACCA	7.7987e-06	2.24889e-06	0.288367
35540	CCDS9984.1	/XRCC3/XRCC3/XRCC3/XRCC3/XRCC3	CTTAATTGCAGCAATAATTC	7.7987e-06	2.24889e-06	0.288367
35541	CCDS45174.1	/ZBTB42/ZBTB42	GCCCGCGGGCAGTCGCGACA	7.7987e-06	2.24889e-06	0.288367
35542	CCDS5960.1	/DEFA6	CATGACAGTGCAGGTCCCAT	1.55974e-05	4.49777e-06	0.288367
35543	CCDS13531.1	/RTEL1	AGCGTCTTCCCTGTACCCGT	1.16981e-05	3.37333e-06	0.288367
35544	CCDS13756.1	/DGCR14	CGATATACTCTTCCTCGTCC	2.08065e-05	5.99703e-06	0.288229
35545	CCDS304.1	/WASF2	CACTCAGGCTGCCCAGCTGT	2.08065e-05	5.99703e-06	0.288229
35546	CCDS2921.2	/C3orf38	TTCAGCATGCAAAAGATTAC	1.69071e-05	4.87259e-06	0.288197
35547	CCDS13890.1	/RNF185/RNF185	ACACACCTGTCTGTTAGGTC	1.69071e-05	4.87259e-06	0.288197
35548	CCDS3351.1	/TMEM129	CGGATTGACAAGTTTGCCAC	3.38142e-05	9.74517e-06	0.288197
35549	CCDS54768.1	/LPHN3/LPHN3	GTTTTTCCAGACCCGTGTCC	9.10841e-06	2.6237e-06	0.288053
35550	CCDS7028.2	/UAP1L1	GTCGGAGGCACGTAGCTGTG	2.34259e-05	6.74666e-06	0.288
35551	CCDS3258.1	/PSMD2	CAAGTACCTGTACTCCTCTG	1.43175e-05	4.12296e-06	0.287967
35552	CCDS30944.1	/RFWD2	AAGCTCCTTCTCCATCACAC	2.47356e-05	7.12147e-06	0.287904
35553	CCDS42833.1	/PTMA	CTCACAGCATTCCCGTTAGC	2.99446e-05	8.62073e-06	0.287889
35554	CCDS2866.1	/TMEM110	GAGCAAGGTCCGCTACCGGA	5.20906e-06	1.49926e-06	0.287817
35555	CCDS1692.1	/KCNS3/KCNS3	TCGGTAGGACTTCGGTCTCT	1.04181e-05	2.99852e-06	0.287817
35556	CCDS13268.1	/PHF20	AAGTCCCATTAAAACGTCCT	1.04181e-05	2.99852e-06	0.287817
35557	CCDS2913.1	/MITF	CGTGAATGTGTGTTCATGCC	1.56272e-05	4.49777e-06	0.287817
35558	CCDS956.1	/MCL1	GGGTAGTGACCCGTCCGTAC	2.08362e-05	5.99703e-06	0.287817
35559	CCDS53737.1	/TULP3	TACCAAACCCCGGCCCTTCA	1.69369e-05	4.87259e-06	0.287691
35560	CCDS1104.1	/FAM189B	CAGGCGGGACAAATTCCTCC	1.17278e-05	3.37333e-06	0.287635
35561	CCDS14180.2	/REPS2	CGGATAGAGAGTATTAAATG	1.17278e-05	3.37333e-06	0.287635
35562	CCDS13338.1	/RIMS4	GCTGTTCATGCTGTCCTCAA	1.82466e-05	5.2474e-06	0.287583
35563	CCDS46082.1	/TMEM91/TMEM91	CGGCCTCAGGGTTCACAGTG	1.82466e-05	5.2474e-06	0.287583
35564	CCDS44467.1	/RRP12	CAGGCCTCACCGTGATGATC	3.64932e-05	1.04948e-05	0.287583
35565	CCDS4402.1	/CLTB	AAACACATCTCCATTGACTG	2.47654e-05	7.12147e-06	0.287558
35566	CCDS11363.1	/RAPGEFL1/RAPGEFL1	GGGGGCCGGCCACATCATCA	6.51876e-06	1.87407e-06	0.287489
35567	CCDS6261.1	/GEM/GEM	CGTCCCCGACCTGCATGCAG	1.30375e-05	3.74814e-06	0.287489
35568	CCDS42513.1	/PKN1	TCATCCGCATGCAACTCCGC	4.69411e-05	1.34933e-05	0.287452
35569	CCDS41418.1	/CD1E	TTGGCTCCCATGAGAAAGAC	3.39035e-05	9.74517e-06	0.287438
35570	CCDS11247.1	/PHF12	CAAGTCGTACACGATCGTCT	2.0866e-05	5.99703e-06	0.287407
35571	CCDS6430.1	/GPT/GPT	TTGATGACACAGAGCGCACG	1.43472e-05	4.12296e-06	0.28737
35572	CCDS2301.1	/ORMDL1/ORMDL1/ORMDL1	AAGCAAGGCTCCTAACTCAT	1.43472e-05	4.12296e-06	0.28737
35573	CCDS9763.1	/MTHFD1	AAAGCTCACCTCAGATTCTG	7.82847e-06	2.24889e-06	0.28727
35574	CCDS324.1	/TRNAU1AP	AAACTGAACTATGCCACTTA	1.69666e-05	4.87259e-06	0.287186
35575	CCDS13686.1	/TMPRSS3	TATCAGCTCGATACACTTAA	2.61048e-05	7.49629e-06	0.287161
35576	CCDS11616.1	/GDPD1	ATCGAGAACACTTAACAGTG	5.35194e-05	1.53674e-05	0.287137
35577	CCDS7509.1	/KAZALD1	GCGGTAAGTGCCCTCATCAC	1.82764e-05	5.2474e-06	0.287114
35578	CCDS14526.1	/RBM41	TGATCGTCACTCCTTCCTTA	2.87242e-05	8.24592e-06	0.287072
35579	CCDS57978.1	/RP4-805N21.1	AGCTATAAGCCAGCCTTGTT	1.04479e-05	2.99852e-06	0.286997
35580	CCDS34082.1	/SFRP2	CTTCTGCCACCGCTTCACCG	1.04479e-05	2.99852e-06	0.286997
35581	CCDS13126.1	/BFSP1	CCTCATCCCACTCGTCACAA	2.35152e-05	6.74666e-06	0.286907
35582	CCDS11779.1	/C17orf56	TCGGACTCGGGCAGTCATTC	1.30673e-05	3.74814e-06	0.286834
35583	CCDS6968.1	/SURF4	AGTCGCGCTGCTCGCTCCAC	1.30673e-05	3.74814e-06	0.286834
35584	CCDS55138.1	/FBXO24	ACAGGGGACAAAATGGACCG	1.4377e-05	4.12296e-06	0.286775
35585	CCDS1181.1	/AIM2	TTCAGCATCTAACACACGTG	1.69964e-05	4.87259e-06	0.286683
35586	CCDS8027.1	/INTS5	TCCGCGCTGTGCGACCCTCC	1.69964e-05	4.87259e-06	0.286683
35587	CCDS58299.1	/IRG1	GTTCACAAAAGCAGCATATG	2.09255e-05	5.99703e-06	0.286589
35588	CCDS32137.1	/TTC8	TTTTGCAACAATCTCTGATA	3.79517e-05	1.08696e-05	0.286407
35589	CCDS3755.1	/IL15/IL15/IL15	TTCCTAAAACAGAAGCCAAC	1.30971e-05	3.74814e-06	0.286182
35590	CCDS1249.1	/MGST3/MGST3	AAGAACTCGTCCAACAATCC	1.44068e-05	4.12296e-06	0.286182
35591	CCDS8052.1	/RCOR2	GGCTCACCAGGCTTGCACTC	1.57165e-05	4.49777e-06	0.286182
35592	CCDS31382.1	/OR51I1	TATGCTCGCTCTCAATGATC	1.83359e-05	5.2474e-06	0.286182
35593	CCDS6746.1	/INVS	ATCAAGCATGATTCTAACAT	3.66718e-05	1.04948e-05	0.286182
35594	CCDS4815.1	/MAPK14	ATTCAGCTGACATAATTCAC	6.28659e-05	1.79911e-05	0.286182
35595	CCDS11066.1	/SLC52A1/SLC52A1	CACGCCATTGGTCACGGCAC	1.04776e-05	2.99852e-06	0.286182
35596	CCDS9339.1	/TEX26	TTTTAGCAGATGACCCCAAC	1.04776e-05	2.99852e-06	0.286182
35597	CCDS10047.2	/FAM98B	GCCGGGTCCCCAACCGACGA	1.17874e-05	3.37333e-06	0.286182
35598	CCDS10798.1	/SETD6	AATCCCAGCGCTCGTACACT	1.70262e-05	4.87259e-06	0.286182
35599	CCDS33313.1	/SCN2A/SCN2A	AAAATTAGCTATTAAGATTT	2.09553e-05	5.99703e-06	0.286182
35600	CCDS55335.1	/TRAF1	CCTTCGATGGCACTTTCCTG	2.09553e-05	5.99703e-06	0.286182
35601	CCDS42395.1	/CCDC40	ACACTTTTTGCGCTCCTCGT	4.58397e-05	1.31185e-05	0.286182
35602	CCDS1084.1	/ADAM15	CACAGCTTGCCCGCCAGCGC	7.33733e-05	2.09896e-05	0.286066
35603	CCDS58102.1	/ADAM8	AGGACGTAGCTCACCCTCTC	2.75336e-05	7.8711e-06	0.285873
35604	CCDS5163.1	/SLC18B1	TTTTGCTTTGTTCGAGTTGC	2.36045e-05	6.74666e-06	0.285821
35605	CCDS33145.1	/CYS1	AGCCATCTCCTACGACCACT	2.09851e-05	5.99703e-06	0.285776
35606	CCDS12974.1	/ZNF8	TTTGGTCACCTGCTCTCCAT	1.83657e-05	5.2474e-06	0.285718
35607	CCDS2316.1	/GTF3C3	GAGTTAATTCCTGATGATGA	1.70559e-05	4.87259e-06	0.285683
35608	CCDS13401.1	/TP53RK	CACATTCTTCTACCCAACCA	1.57462e-05	4.49777e-06	0.285641
35609	CCDS14084.1	/MOV10L1/MOV10L1	TCAGACCACCTACTTCTCTC	7.74215e-05	2.21141e-05	0.285632
35610	CCDS4718.1	/DDAH2/DDAH2/DDAH2	CGTCTCCTATTTCCACAATT	1.44365e-05	4.12296e-06	0.285592
35611	CCDS584.1	/YIPF1/YIPF1	CTTTCCTCATTAGCTGGACT	1.31268e-05	3.74814e-06	0.285533
35612	CCDS10613.2	/UBFD1	TCCGGCATGTACAATAAATC	2.49439e-05	7.12147e-06	0.285499
35613	CCDS9456.1	/CLN5	CCAAGAGTCTTGTTTCCTGT	1.18171e-05	3.37333e-06	0.285461
35614	CCDS35435.2	/PNMA3/PNMA3/PNMA3	CATGCCGTTGACCTTGTTAC	1.18171e-05	3.37333e-06	0.285461
35615	CCDS12551.2	/CNTD2	CTTGATTCCTACCTGAGCGC	2.23245e-05	6.37185e-06	0.285419
35616	CCDS33724.1	/RBMS3	AGATGCTACCGCTTTCTGTG	5.51565e-05	1.57422e-05	0.28541
35617	CCDS58628.1	/TCF4	CCTGCTGGTCATGTGGTCAT	1.83954e-05	5.2474e-06	0.285256
35618	CCDS35057.1	/ZCCHC6	GCCACGGAAGACTAGAAATG	1.70857e-05	4.87259e-06	0.285185
35619	CCDS33928.1	/TNK2/TNK2	GCCCCTGCGCACCACGCCAA	7.888e-06	2.24889e-06	0.285102
35620	CCDS11788.1	/ARHGDIA/ARHGDIA/ARHGDIA	CCCCAACGTCCCCAACGTCG	3.1552e-05	8.99555e-06	0.285102
35621	CCDS2730.1	/SLC6A20	ATTGCCGTGTGCTACGTGTA	1.97349e-05	5.62222e-06	0.284887
35622	CCDS45021.1	/SLC46A3	CATAGCCATTCCTGTCATCG	4.47384e-05	1.27437e-05	0.284849
35623	CCDS3743.1	/CCRN4L	CCGGCATGTTTCATAGTCCG	1.18469e-05	3.37333e-06	0.284744
35624	CCDS56112.1	/TP53I3/TP53I3	GAGGAATAGCTCCAGCCATC	1.18469e-05	3.37333e-06	0.284744
35625	CCDS43273.1	/ANAPC10/ANAPC10/ANAPC10	ATTTAGTGAACATCCAATTC	2.23841e-05	6.37185e-06	0.28466
35626	CCDS10964.1	/SLC7A5	CGTGCCGTCCCTCGTGTTCA	2.23841e-05	6.37185e-06	0.28466
35627	CCDS1078.1	/FLAD1	ACAGACCATTGAGACCTCCC	4.0839e-05	1.16192e-05	0.284513
35628	CCDS30902.1	/OR6K2	CACTACCTGAATCATGACGA	1.44961e-05	4.12296e-06	0.284419
35629	CCDS1539.1	/FBXO28	ATGTTCTCGATGGCTACGAT	2.89921e-05	8.24592e-06	0.284419
35630	CCDS33856.1	/ATP2C1	TGATGCCGTCAGTATCACTG	7.24803e-05	2.06148e-05	0.284419
35631	CCDS10673.1	/CORO1A/CORO1A	CGCATCATCGAGCCCCGCAA	9.22748e-06	2.6237e-06	0.284336
35632	CCDS32587.1	/LGALS9C	TTCTCAGCTGCAGTGGAACC	9.22748e-06	2.6237e-06	0.284336
35633	CCDS12173.1	/SH2D3A	CGGTCAAGAGAAGACCCCGC	9.22748e-06	2.6237e-06	0.284336
35634	CCDS33718.1	/NR1D2/NR1D2	ACCATTCTTGGGATTACCAT	3.16413e-05	8.99555e-06	0.284298
35635	CCDS11786.1	/SLC25A10	CTCACTTGCGCCGCTGACCC	3.16413e-05	8.99555e-06	0.284298
35636	CCDS10385.1	/LINS	GCCGCCAGACCATCATGTAG	1.31864e-05	3.74814e-06	0.284244
35637	CCDS42030.1	/TUBGCP4	TGTCAACTACTTCCTAGACC	1.31864e-05	3.74814e-06	0.284244
35638	CCDS14635.1	/USP26/USP26/USP26	AGCTCACTTAATGACGTATC	1.71452e-05	4.87259e-06	0.284195
35639	CCDS35497.1	/ING3	CACTTTCCAGATAGTCTTCT	2.11041e-05	5.99703e-06	0.284164
35640	CCDS10698.1	/HSD3B7	CCCCATACGAAGCAGTGCAC	6.86107e-05	1.94903e-05	0.284071
35641	CCDS47069.1	/GRSF1	ACGGGGCCAATTCATACTCA	7.91777e-06	2.24889e-06	0.28403
35642	CCDS47453.1	/TMEM30A	TAAAAACCAGAATCCCAGTA	1.97944e-05	5.62222e-06	0.28403
35643	CCDS12918.2	/DNAAF3	GCTGATCTTCAGCCTAGCCC	2.37533e-05	6.74666e-06	0.28403
35644	CCDS13480.1	/PHACTR3	TTCGAACTCCCCCTGTGAGG	2.77122e-05	7.8711e-06	0.28403
35645	CCDS22.1	/DVL1	ATGCCGCCTGTCCGCTCAAG	1.45258e-05	4.12296e-06	0.283836
35646	CCDS46502.1	/DYTN	TCCTACTGCGTCCAAGTTTC	1.45258e-05	4.12296e-06	0.283836
35647	CCDS46389.1	/ACOXL	TGACCTGCACGTTTTAACAG	2.11339e-05	5.99703e-06	0.283764
35648	CCDS2818.1	/HYAL2/HYAL2/HYAL2/HYAL2	AACAGTTTCCGCCTAGTGCC	2.11339e-05	5.99703e-06	0.283764
35649	CCDS13538.1	/ZBTB46/ZBTB46/ZBTB46	TCCGCCAACAGCGCATCCTC	2.11339e-05	5.99703e-06	0.283764
35650	CCDS31207.1	/FAM13C	CAGCGTATTGCGACCCAGCA	1.7175e-05	4.87259e-06	0.283702
35651	CCDS32536.1	/RPAIN	GCTCCTAAACAGGTACCGCC	1.7175e-05	4.87259e-06	0.283702
35652	CCDS12769.1	/RPS11	CCGCGGTACTACAAGAACAT	6.60806e-06	1.87407e-06	0.283604
35653	CCDS34887.1	/GOLGA7/GOLGA7/GOLGA7	CATAATGAGTTTCCATGCAT	3.30403e-05	9.37036e-06	0.283604
35654	CCDS965.1	/ENSA/ENSA/ENSA	AGTCTCTTACCCTCTTTCTT	1.58653e-05	4.49777e-06	0.283497
35655	CCDS11183.1	/COPS3	TCAGCTAACAAATGCACTTG	3.17306e-05	8.99555e-06	0.283497
35656	CCDS2558.1	/CNTN4/CNTN4	AAGAGTAACTCTTGTCAAAG	9.25724e-06	2.6237e-06	0.283421
35657	CCDS32308.1	/MESDC2/MESDC2	TTACCTCTGGACGTCATAGT	9.25724e-06	2.6237e-06	0.283421
35658	CCDS44037.2	/SCNN1D	GACCGTGTAGCAGCTGCCGT	9.25724e-06	2.6237e-06	0.283421
35659	CCDS5167.1	/TCF21/TCF21	CCCGCAGACGTGGCCCTTTA	9.25724e-06	2.6237e-06	0.283421
35660	CCDS32447.1	/RPGRIP1L	AGTGTCACGTGTCAGTCGTG	2.11637e-05	5.99703e-06	0.283365
35661	CCDS44560.1	/MPPED2	CATGGCAGACCTTGTTAAAC	1.72048e-05	4.87259e-06	0.283211
35662	CCDS3181.1	/RSRC1/RSRC1	ACTTCGACTTCGTTTCCTTC	1.72048e-05	4.87259e-06	0.283211
35663	CCDS11406.1	/HAP1	AAGACGCCAGCCGCCTACGT	1.9854e-05	5.62222e-06	0.283179
35664	CCDS32137.1	/TTC8	CGGCCAGCTTTTTAACAATC	4.23571e-05	1.19941e-05	0.283165
35665	CCDS41441.2	/ABL2	TCCCTCGTACCTGAGCGAGA	3.5749e-05	1.012e-05	0.283084
35666	CCDS42240.1	/SPAG7	ACTCTGCCGCAGACGCTTCT	5.29836e-06	1.49926e-06	0.282967
35667	CCDS34388.1	/MUC21	GAGTTCCATACAACCTCCAG	7.94754e-06	2.24889e-06	0.282967
35668	CCDS33316.1	/SCN1A	CTGAGCGTATTTGCTCTAAT	2.11934e-05	5.99703e-06	0.282967
35669	CCDS43562.1	/CREB5/CREB5	AGGACCATCTGATGATTCAT	1.32459e-05	3.74814e-06	0.282967
35670	CCDS3091.1	/SLC35G2/SLC35G2	TCTTCATATCCATCATCGCC	4.64053e-05	1.31185e-05	0.282694
35671	CCDS30983.1	/RBBP5	CCTTCTCACCCAGCAACTCG	2.65215e-05	7.49629e-06	0.282649
35672	CCDS45872.1	/NEDD4L	GAAACTTTCATTGTACGTAG	3.84577e-05	1.08696e-05	0.282638
35673	CCDS41583.1	/IFITM2	GCTCATCATCATCCCAGTGT	1.19362e-05	3.37333e-06	0.282614
35674	CCDS34526.1	/NKAIN2	CTTCTCTACAGTATGCTGTC	1.19362e-05	3.37333e-06	0.282614
35675	CCDS44161.1	/FPGT-TNNI3K/FPGT-TNNI3K	AAACGTGATATTGAACTCCA	6.23599e-05	1.76163e-05	0.282494
35676	CCDS10937.1	/MPHOSPH6	TTTCCCAATTGTCCCCACCA	1.59248e-05	4.49777e-06	0.282438
35677	CCDS6986.1	/OLFM1	TAAGCACTGACGTCAGATTC	1.59248e-05	4.49777e-06	0.282438
35678	CCDS7668.1	/C10orf91/C10orf91	CCATGTGTACTGAGTTATCC	1.99135e-05	5.62222e-06	0.282332
35679	CCDS43628.1	/DNAJC2	ACTTGGCCATGTGAGATACA	1.99135e-05	5.62222e-06	0.282332
35680	CCDS11415.1	/NKIRAS2/NKIRAS2/NKIRAS2/NKIRAS2	GCGGCGTGTAGACCCAGATG	1.72643e-05	4.87259e-06	0.282235
35681	CCDS53581.1	/PLEKHS1	GTCTGGGGTGCGTTACTCCC	1.72643e-05	4.87259e-06	0.282235
35682	CCDS33295.1	/CXCR4	TTGTCATCACGCTTCCCTTC	3.18794e-05	8.99555e-06	0.282174
35683	CCDS53872.1	/TDRD3	TTTAGCCTGAACACACCACC	3.18794e-05	8.99555e-06	0.282174
35684	CCDS7139.1	/SPAG6	GCGGGGGCGCCATGAGTCAG	1.06265e-05	2.99852e-06	0.282174
35685	CCDS32162.1	/TECPR2	CTTCGGAGATTTGATGTCAC	2.25924e-05	6.37185e-06	0.282035
35686	CCDS31059.1	/C1orf31	GATTTTGCAGTTGTTTCTGA	7.9773e-06	2.24889e-06	0.281911
35687	CCDS4727.1	/ZBTB12	TGAGCCGGTGTGCCACCTCC	7.9773e-06	2.24889e-06	0.281911
35688	CCDS9256.1	/CCDC92	GTGCAGCCCCTTGAGCGTGC	1.59546e-05	4.49777e-06	0.281911
35689	CCDS44717.1	/DYNC2H1	CGAATACTTGCCGTACTGCT	1.99433e-05	5.62222e-06	0.281911
35690	CCDS14354.1	/HSD17B10	CCCCACAAGTCGCTCCGCCG	2.79206e-05	7.8711e-06	0.281911
35691	CCDS53791.1	/SLC11A2	CTGATACTAACCTCCTCCTC	5.71806e-05	1.6117e-05	0.281862
35692	CCDS10177.1	/RORA	ATTTCTGTAATCGACAGTGT	3.85768e-05	1.08696e-05	0.281766
35693	CCDS53895.1	/DDHD1	AGTTTTGACCGCCACTCAAC	3.45881e-05	9.74517e-06	0.281749
35694	CCDS56285.1	/CLRN1	AGTACCTTGAGCCTGGTGCC	1.33054e-05	3.74814e-06	0.2817
35695	CCDS5310.1	/TCTE3	GATGACTCAATTGCTGATAT	1.33054e-05	3.74814e-06	0.2817
35696	CCDS6297.1	/BAALC	TCACAGTTCGTCTTCTTCTC	2.66108e-05	7.49629e-06	0.2817
35697	CCDS9836.1	/EIF2B2	TCTCCGCACCATGTTGCCCA	2.66108e-05	7.49629e-06	0.2817
35698	CCDS42037.1	/MYO5A	CGAAATCCTGACATACTTGT	2.26222e-05	6.37185e-06	0.281663
35699	CCDS1363.2	/EDEM3	TAAAATTAGGAATCAAGTAC	9.31677e-06	2.6237e-06	0.28161
35700	CCDS31961.1	/NHLRC3	ATGGATATTTCCTACGAGCC	9.31677e-06	2.6237e-06	0.28161
35701	CCDS41390.1	/APH1A	TCTTGGTCCATGTGACCGAC	1.86335e-05	5.2474e-06	0.28161
35702	CCDS54887.1	/TMED7-TICAM2/TICAM2	TTCCGTTTAAGAGAAGCTCA	1.86335e-05	5.2474e-06	0.28161
35703	CCDS14368.1	/PAGE5	TCATTTTTGATCTCCCCACT	2.92898e-05	8.24592e-06	0.281529
35704	CCDS45042.1	/COG6	AGATATGACAAGTCGCCTAC	3.46179e-05	9.74517e-06	0.281507
35705	CCDS41278.1	/NBL1	TCGCACCAGGCACTCTTATC	2.53011e-05	7.12147e-06	0.281468
35706	CCDS3664.1	/TACR3	TCCAAAACCAAAGTCATGCC	5.32812e-06	1.49926e-06	0.281386
35707	CCDS11527.1	/HOXB2	AGGAGACGTGGCGGATTGGC	1.06562e-05	2.99852e-06	0.281386
35708	CCDS8887.2	/METTL7B	TTACCGGTCTCAGTACTCTC	1.06562e-05	2.99852e-06	0.281386
35709	CCDS33647.1	/NPTXR	ACTACATGTACGCCCGCGTG	2.13125e-05	5.99703e-06	0.281386
35710	CCDS484.1	/CDC20/CDC20	TGCACTTACAATAGTCATTT	2.2652e-05	6.37185e-06	0.281293
35711	CCDS32466.1	/PLEKHG4/PLEKHG4/PLEKHG4	CGTGTACCAGGTGCTGCTAG	2.2652e-05	6.37185e-06	0.281293
35712	CCDS11881.1	/CABYR	TCCTTCAGGGAATACTACTA	1.73238e-05	4.87259e-06	0.281265
35713	CCDS7951.1	/TNKS1BP1/TNKS1BP1	CTTCAACGGGGACCTGGCTA	1.73238e-05	4.87259e-06	0.281265
35714	CCDS31792.1	/TUBA1B	GCGCTGGCAAGCACGTGCCC	1.73238e-05	4.87259e-06	0.281265
35715	CCDS11535.1	/PRAC	ATCTACTTTGAAACATCTAC	1.33352e-05	3.74814e-06	0.281072
35716	CCDS3614.1	/SLC10A6	ACCATTCCTTATCAGAACAT	1.33352e-05	3.74814e-06	0.281072
35717	CCDS34001.1	/RUFY3	TGCAGATCCTAATTATCTCA	4.66732e-05	1.31185e-05	0.281072
35718	CCDS13234.1	/ITCH	CGAAAATGTAATTTACTCAC	3.60169e-05	1.012e-05	0.280979
35719	CCDS14673.1	/SPANXC	TACCGTCTCATTCACCTCGT	1.46747e-05	4.12296e-06	0.280958
35720	CCDS3336.1	/PIGG	GGCAAACTTACCTTGATTCG	1.86931e-05	5.2474e-06	0.280714
35721	CCDS53448.1	/C1orf27	CAAGTTATCCAACTTAGCTT	3.73862e-05	1.04948e-05	0.280714
35722	CCDS34636.1	/SUN3/SUN3	TTTACCTACCCATTCGCATC	3.07186e-05	8.62073e-06	0.280636
35723	CCDS1931.1	/DGUOK	CGGGCCGCCTCTTTCTAAGT	1.0686e-05	2.99852e-06	0.280602
35724	CCDS11607.1	/RNF43/RNF43/RNF43	CACCATCTTTGTGATCATCC	3.33975e-05	9.37036e-06	0.280571
35725	CCDS46366.2	/FAM178B	CGGGCCTCGCTCCACAACTC	1.20255e-05	3.37333e-06	0.280515
35726	CCDS1863.1	/PAPOLG	TTTTATAGGCTGGTGGTTCT	1.20255e-05	3.37333e-06	0.280515
35727	CCDS13894.1	/PATZ1	GCCCCTCGCTGTGCTTCTTC	2.53904e-05	7.12147e-06	0.280479
35728	CCDS13035.1	/PCED1A	TGCGCACAAACACCCGCTCC	1.3365e-05	3.74814e-06	0.280446
35729	CCDS3196.1	/SI	GACATGACAACAACAAGTAT	1.47044e-05	4.12296e-06	0.280389
35730	CCDS32486.1	/RFWD3/RFWD3	ACCTGCAACTCTTCAGATAC	2.94089e-05	8.24592e-06	0.280389
35731	CCDS4418.1	/SLC34A1	AGGTCCCCGGGATCCTGTGT	1.60439e-05	4.49777e-06	0.280342
35732	CCDS2922.1	/EPHA3	ATTGAACTCACCCCATGTGA	1.73834e-05	4.87259e-06	0.280302
35733	CCDS3577.1	/SCARB2	GCCTCACCTTCTCGATACTC	3.47667e-05	9.74517e-06	0.280302
35734	CCDS42809.1	/C2orf80	ATCCCTCAGAAGACTTAACT	1.87228e-05	5.2474e-06	0.280267
35735	CCDS13620.1	/OLIG2/OLIG2	GTGCGTACGGCATGACCTCG	1.87228e-05	5.2474e-06	0.280267
35736	CCDS55294.1	/TTC39B/TTC39B	TGTCCTGACCTTCGAGCAAC	2.54202e-05	7.12147e-06	0.28015
35737	CCDS12561.1	/NUMBL	TCACGCTGGCCGCCGCGCTG	1.60737e-05	4.49777e-06	0.279822
35738	CCDS2865.1	/ITIH4	CAAGTGATAAATTCAGCGCT	1.07158e-05	2.99852e-06	0.279822
35739	CCDS1056.1	/CREB3L4/CREB3L4/CREB3L4	AAGACTCACCAGGGTTGTAC	1.74131e-05	4.87259e-06	0.279822
35740	CCDS14019.1	/CSDC2	TACTCACGCTGAATAGGTCC	1.87526e-05	5.2474e-06	0.279822
35741	CCDS43213.1	/DEFB131	TTGATGTTCACAGTTCCTCC	1.87526e-05	5.2474e-06	0.279822
35742	CCDS35154.1	/GLE1	AACCTGCAATGGTAGAGATT	2.14316e-05	5.99703e-06	0.279822
35743	CCDS5371.1	/ABCB5	GTCAGCTGTTCAAGCTGCAC	2.94684e-05	8.24592e-06	0.279822
35744	CCDS9898.1	/FBLN5	AGAACCCACCTTTTTATTCC	2.55095e-05	7.12147e-06	0.279169
35745	CCDS42419.1	/LAMA3	TTACGAGCAAAATATTGCCA	2.417e-05	6.74666e-06	0.279133
35746	CCDS10129.2	/SLC12A1/SLC12A1	CCCCAGTGCATTGTCTTAAC	2.28306e-05	6.37185e-06	0.279093
35747	CCDS42636.1	/ZNF17	TAAGAATTCCCCACTCCTCC	2.28306e-05	6.37185e-06	0.279093
35748	CCDS2494.1	/CHRND	AGACCCTCACTACCAATGTG	1.07455e-05	2.99852e-06	0.279047
35749	CCDS32480.1	/AP1G1/AP1G1	TGTGTGCTGTTCATGTCATC	4.29822e-05	1.19941e-05	0.279047
35750	CCDS8894.1	/DNAJC14/DNAJC14/DNAJC14	CGGATCTTTCAAGTACCCCC	2.01516e-05	5.62222e-06	0.278996
35751	CCDS47489.1	/GPR126	GATATCAACAGGTCCCCAGT	2.95577e-05	8.24592e-06	0.278977
35752	CCDS12992.1	/DEFB129	ACCATCAGCACTATGACCCC	1.88121e-05	5.2474e-06	0.278937
35753	CCDS41874.1	/MTUS2	AGTTGCCATCACAATCCTGC	2.55393e-05	7.12147e-06	0.278844
35754	CCDS34498.1	/C6orf165/C6orf165	CTTGCATCTTAATAGTGTCC	2.28603e-05	6.37185e-06	0.278729
35755	CCDS3402.2	/TRMT44	GCCTTACCCCCTCACTGCTC	1.47937e-05	4.12296e-06	0.278696
35756	CCDS10598.2	/METTL9	GAAATTATGCGAATCACTCC	2.15209e-05	5.99703e-06	0.278661
35757	CCDS42025.1	/ZFYVE19	CTAGGCGCTCAGCAATCATC	4.30417e-05	1.19941e-05	0.278661
35758	CCDS3079.1	/CDV3	AAATTACCAATTACTGGAGC	2.8248e-05	7.8711e-06	0.278643
35759	CCDS5657.1	/NPTX2	CGGTAGCCGCTTCGTGTGCA	6.72713e-06	1.87407e-06	0.278584
35760	CCDS6071.1	/HMBOX1/HMBOX1	TCCCGAATGCTGCGTCTGTG	1.21148e-05	3.37333e-06	0.278447
35761	CCDS12145.1	/HSD11B1L/HSD11B1L/HSD11B1L	GAGCGCGAGTGCTGCTGACA	1.21148e-05	3.37333e-06	0.278447
35762	CCDS42419.1	/LAMA3	ATCCCGAGCGGTCGCCCCGC	1.07753e-05	2.99852e-06	0.278276
35763	CCDS2065.1	/MRPS9	TTTTAAATCAGCAATCCAGT	2.15506e-05	5.99703e-06	0.278276
35764	CCDS1260.1	/CD247	TGGTACCCACCTTCACTCTC	3.77136e-05	1.04948e-05	0.278276
35765	CCDS13093.1	/TRMT6	ACTGCATTTGAAGTGACCAG	1.48235e-05	4.12296e-06	0.278137
35766	CCDS53827.1	/TRPV4	TGTCGTTGCGGCCATTGCTC	3.64039e-05	1.012e-05	0.277992
35767	CCDS13182.1	/HM13	GATGTCAAAGCGCAGCAGCA	1.61927e-05	4.49777e-06	0.277765
35768	CCDS9090.2	/PARPBP	CTGACCATTATGAGGACGTT	1.61927e-05	4.49777e-06	0.277765
35769	CCDS43054.1	/CHCHD4	CCTACCTTCCTGCCGGCAAT	2.42891e-05	6.74666e-06	0.277765
35770	CCDS14195.1	/MAP7D2	CAGTACCTGCTTTTCAATCA	3.64336e-05	1.012e-05	0.277765
35771	CCDS47462.1	/CD164	GCAGCTGTTTCGACCTTCAC	6.75689e-06	1.87407e-06	0.277357
35772	CCDS4864.1	/GUCA1A/GUCA1A/GUCA1A/GUCA1A	CCGACGGGCTCAGGTTCTTG	6.75689e-06	1.87407e-06	0.277357
35773	CCDS34293.1	/CREBRF	GGGGACTTAGTAATAGTTCC	1.35138e-05	3.74814e-06	0.277357
35774	CCDS11863.1	/PTPN2	CCACTCTATGAGGATAGTCA	4.05414e-05	1.12444e-05	0.277357
35775	CCDS1992.1	/CD8A/CD8A	CCAGTTCCGGGTGTCGCCGC	1.62225e-05	4.49777e-06	0.277255
35776	CCDS13941.1	/TMPRSS6	CAGGCCTTGAACATCCCCTC	1.62225e-05	4.49777e-06	0.277255
35777	CCDS56214.1	/UMODL1	CTGGTACAACGTCACCATAC	1.75917e-05	4.87259e-06	0.276982
35778	CCDS1415.1	/IPO9	GACGGATTGCCAGTGCCCCC	2.03004e-05	5.62222e-06	0.27695
35779	CCDS47428.1	/C6orf132	TCTACGCCACCAATCCGCCC	2.84266e-05	7.8711e-06	0.276892
35780	CCDS46862.1	/LMOD3/LMOD3/LMOD3	CCGGCATCCGAGATTTGCGC	5.41742e-06	1.49926e-06	0.276747
35781	CCDS4392.1	/MSX2	CACTTGGCGGCGGCGAATAT	5.41742e-06	1.49926e-06	0.276747
35782	CCDS11831.1	/MYL12B/MYL12B/MYL12B/MYL12B	CCTTGATGCCATGATGAATG	1.08348e-05	2.99852e-06	0.276747
35783	CCDS32068.1	/GEMIN2	TGCTTCCTTTTCAACTTCTT	4.33394e-05	1.19941e-05	0.276747
35784	CCDS47502.1	/MTRF1L	ATGCTGCCCCCCAGCTCCAC	2.57476e-05	7.12147e-06	0.276588
35785	CCDS7718.1	/PNPLA2	CATCCGCAGTTTCCTGCTGA	2.03302e-05	5.62222e-06	0.276545
35786	CCDS2294.1	/TFPI/TFPI	CAGTGCGAAGAATTTATATA	1.49128e-05	4.12296e-06	0.276471
35787	CCDS9433.1	/THSD1	TACCGGCCCGCTCCGCCTGT	1.49128e-05	4.12296e-06	0.276471
35788	CCDS35023.1	/ZNF658	ATATTGCATTACTAAACCTA	1.49128e-05	4.12296e-06	0.276471
35789	CCDS34449.1	/PRICKLE4/PRICKLE4/PRICKLE4	ACACCAACCAAGCCCCCAAC	9.49537e-06	2.6237e-06	0.276314
35790	CCDS55721.1	/CYP2C8	GTTTCTCCCTCACAACCTTG	1.89907e-05	5.2474e-06	0.276314
35791	CCDS916.1	/RBM8A	GACAGCCCATCAGCGTTGAC	1.89907e-05	5.2474e-06	0.276314
35792	CCDS2364.1	/NRP2	CGCTACGAGATCTTCAAGAC	6.24194e-05	1.72415e-05	0.27622
35793	CCDS442.1	/PPIE	CCGAAGGCCTAGATGTCTTG	2.98553e-05	8.24592e-06	0.276196
35794	CCDS3550.1	/GC	TGAAGTCCTCCTTTCCCAGA	1.35733e-05	3.74814e-06	0.276141
35795	CCDS58323.1	/DAAM1	ATCAACAATACCTCGATAGA	2.036e-05	5.62222e-06	0.276141
35796	CCDS45175.1	/KIAA0284	CGATAACCTGATGCTGAACC	2.036e-05	5.62222e-06	0.276141
35797	CCDS7450.1	/TM9SF3	TACTTACTGAATATGACATC	2.71466e-05	7.49629e-06	0.276141
35798	CCDS34167.1	/IPO11	CACCTGAAGAACAACAGTGC	3.12246e-05	8.62073e-06	0.276088
35799	CCDS53604.1	/SOX6	CTAAATACCAGTGAACTTCT	3.12246e-05	8.62073e-06	0.276088
35800	CCDS34311.1	/ADAMTS2	ACGTAGCTGCCGACACCACG	1.76513e-05	4.87259e-06	0.276047
35801	CCDS33986.1	/CEP135	ATCTTCGCTGTATTATATGT	1.76513e-05	4.87259e-06	0.276047
35802	CCDS31652.1	/SYTL2/SYTL2	CGCAGTATTTCGTTATACAC	3.53025e-05	9.74517e-06	0.276047
35803	CCDS1723.1	/CCDC164	TCGCTGCGCGCTTAGAAGCC	1.08646e-05	2.99852e-06	0.275989
35804	CCDS6233.1	/CHMP4C	CACGGCACGCAGAATAAGCG	1.08646e-05	2.99852e-06	0.275989
35805	CCDS45898.1	/C19orf25	GTGAACACTGGATCCTCTGC	1.49426e-05	4.12296e-06	0.275921
35806	CCDS33365.1	/MDH1B	ACAAGAATTCCCCTATCATC	1.49426e-05	4.12296e-06	0.275921
35807	CCDS8559.1	/MLF2/MLF2/MLF2/MLF2	CCTCCAGTCGGGTGGTTTCA	1.49426e-05	4.12296e-06	0.275921
35808	CCDS2244.1	/CYBRD1	AGTGATTGCAACAGCACTTA	2.98851e-05	8.24592e-06	0.275921
35809	CCDS33294.1	/RAB3GAP1	CACGGACTTCACCACTGCCT	3.53323e-05	9.74517e-06	0.275815
35810	CCDS34570.1	/RPS6KA2	GGCGTAGAGCTGCCCAGCGT	8.1559e-06	2.24889e-06	0.275737
35811	CCDS13537.1	/SLC2A4RG	CCTCAGGGTGACTCCGATCC	1.22338e-05	3.37333e-06	0.275737
35812	CCDS12779.1	/CPT1C/CPT1C	CTTCGACTGGACCGCGGTCC	2.03897e-05	5.62222e-06	0.275737
35813	CCDS272.1	/SLC30A2	GCAGCCCGACGTGATCAGCA	2.03897e-05	5.62222e-06	0.275737
35814	CCDS2764.1	/FBXW12	CTCTCCCATAGCATTGGAAT	3.39928e-05	9.37036e-06	0.275657
35815	CCDS2395.1	/IKZF2/IKZF2	TGATCTCATCTTCACGGCTC	3.39928e-05	9.37036e-06	0.275657
35816	CCDS44662.1	/MRPL21	CGACCCCGCAGACTGTCCTC	2.99149e-05	8.24592e-06	0.275646
35817	CCDS3253.1	/DVL3	ATGCCTCCCGTGCGCTCCAT	2.1759e-05	5.99703e-06	0.275612
35818	CCDS13072.1	/PANK2	AAATCCGTATCCTCTGCTTC	2.1759e-05	5.99703e-06	0.275612
35819	CCDS3662.1	/SLC9B2/SLC9B2	TGCACATTATCGTTGATGAC	2.1759e-05	5.99703e-06	0.275612
35820	CCDS44827.1	/A2M	GTACGTCATTCTCCGCCTCC	1.7681e-05	4.87259e-06	0.275583
35821	CCDS9313.1	/MTMR6	GCCCGACTACCTTGGTCGTC	1.7681e-05	4.87259e-06	0.275583
35822	CCDS11337.1	/CDK12	GGGGGAGACAGATCTCCACC	1.36031e-05	3.74814e-06	0.275536
35823	CCDS3423.1	/DCAF16/DCAF16	CGCCTCTTGAGAGTCTTGCC	1.36031e-05	3.74814e-06	0.275536
35824	CCDS14657.1	/HTATSF1/HTATSF1	CTGTAGTCCCATCCCATGCC	1.36031e-05	3.74814e-06	0.275536
35825	CCDS1049.1	/SNAPIN	CAAATTGACAACCTAGCCAC	1.36031e-05	3.74814e-06	0.275536
35826	CCDS81.1	/TAS1R1	CCAATCACTGCCAGCACCGT	2.72062e-05	7.49629e-06	0.275536
35827	CCDS31083.1	/SMYD3/SMYD3	ATACTGTAGTGCTAAGTGTC	2.31282e-05	6.37185e-06	0.275501
35828	CCDS43613.2	/C7orf63	TCACTTTATCAGTCTCTTCG	3.26534e-05	8.99555e-06	0.275486
35829	CCDS9848.1	/C14orf118	GTGATGACGAACAGAGTGAT	2.04195e-05	5.62222e-06	0.275336
35830	CCDS43386.1	/CAMK2A	ACACCTTCGCACCACCGAGA	2.58667e-05	7.12147e-06	0.275314
35831	CCDS35323.1	/TEX11/TEX11	TTCAGAAGTTGTTGAAAACC	1.63416e-05	4.49777e-06	0.275235
35832	CCDS43864.1	/HSDL2	ACTTTCTTGCTAACTGCTTC	2.72359e-05	7.49629e-06	0.275235
35833	CCDS31163.1	/C10orf114	CTCCGCCGTGCGCCACCCTG	5.44719e-06	1.49926e-06	0.275235
35834	CCDS33833.1	/POLQ	AGCTTGTCTCTTTCGTAGTC	5.44719e-06	1.49926e-06	0.275235
35835	CCDS44891.1	/SCN8A	CAGTCATCGGGAGGACGATG	1.08944e-05	2.99852e-06	0.275235
35836	CCDS7976.1	/MRPL16	GCACTCCTCCCCGCCAGTGC	2.17887e-05	5.99703e-06	0.275235
35837	CCDS42169.1	/CNGB1	TCGCACTCACCCTGAGGGCT	3.40524e-05	9.37036e-06	0.275175
35838	CCDS11146.1	/MFSD6L	CCACCGAGTACCCATAGAAG	6.81643e-06	1.87407e-06	0.274935
35839	CCDS45098.2	/MDGA2	AGGTCCCGTTGCGTACCCCC	1.36329e-05	3.74814e-06	0.274935
35840	CCDS56591.1	/CACFD1	CATCGAGTTTGCAAACACAG	1.50021e-05	4.12296e-06	0.274826
35841	CCDS47582.1	/NACAD	TGACATCGTCAACGCCATCA	3.00042e-05	8.24592e-06	0.274826
35842	CCDS2200.1	/KCNJ3	TCAACGAATAAGTTCAGTTC	2.31878e-05	6.37185e-06	0.274794
35843	CCDS1224.1	/NDUFS2	TCAATTCCATCACTAGTCGC	3.95591e-05	1.08696e-05	0.274769
35844	CCDS2311.1	/MYO1B	GCAGACATACATTGGAAGTG	1.63713e-05	4.49777e-06	0.274735
35845	CCDS46713.1	/TNRC6B	GATTAAACCTACCTTCTGAG	1.77406e-05	4.87259e-06	0.274658
35846	CCDS58266.1	/LTA4H	ATATCTCTTTAGTCAGTGCC	4.5036e-05	1.23689e-05	0.274644
35847	CCDS31758.1	/KIAA0528	CTCGGAGTGGTTTAAATTTG	9.5549e-06	2.6237e-06	0.274592
35848	CCDS5164.1	/RPS12	GGCTCACCCTTCCTCGGCCA	9.5549e-06	2.6237e-06	0.274592
35849	CCDS47003.1	/MSANTD1	CCAGCACGCGGCGCACCTCG	1.09241e-05	2.99852e-06	0.274485
35850	CCDS55117.1	/KCTD7	TCTCACTCCGCTCAAATCGC	2.73252e-05	7.49629e-06	0.274336
35851	CCDS10291.1	/RCN2	CCGCAGCGACTACGACCGCG	1.50319e-05	4.12296e-06	0.274281
35852	CCDS4108.1	/SRP19	AGATGGCTTGCGCTGCCGCG	1.91396e-05	5.2474e-06	0.274165
35853	CCDS30670.1	/DLGAP3/DLGAP3	CTCGCTGGTATGGTAGTGTG	2.1878e-05	5.99703e-06	0.274112
35854	CCDS13170.1	/ENTPD6	TAAACATCCGCAGTGCCGTC	2.59858e-05	7.12147e-06	0.274053
35855	CCDS44027.1	/MTCP1/MTCP1	CTACCCGGAGGAGCGCTACA	4.10771e-06	1.12444e-06	0.273739
35856	CCDS10620.1	/CACNG3	CTACAGTGGTGATCAACATC	6.84619e-06	1.87407e-06	0.273739
35857	CCDS31166.1	/GPR158	CTTGGCGCAGAAACTCGCCG	6.84619e-06	1.87407e-06	0.273739
35858	CCDS42590.1	/SLC6A16	TGTTGCACTCAGTCACCTCG	1.36924e-05	3.74814e-06	0.273739
35859	CCDS31904.1	/RPH3A	TGGACCGCCTAGAAAACATG	1.50616e-05	4.12296e-06	0.273739
35860	CCDS3066.1	/TRH	ATGAAGCCTCATCTTCTCGT	1.50616e-05	4.12296e-06	0.273739
35861	CCDS7653.1	/ADAM12	TGCTGAATATTCGACTACAA	1.91693e-05	5.2474e-06	0.273739
35862	CCDS33912.1	/CCDC50	GAACGTTCAGCGGAACCGTT	1.23231e-05	3.37333e-06	0.273739
35863	CCDS3599.1	/LIN54/LIN54	GGGGTTGTATTAACAACCAC	1.23231e-05	3.37333e-06	0.273739
35864	CCDS4216.1	/PSD2	ACGCCGTCTCTACCACCTCG	1.23231e-05	3.37333e-06	0.273739
35865	CCDS46090.1	/PSG8	CCATCAACAACTTAAAACCC	1.23231e-05	3.37333e-06	0.273739
35866	CCDS33603.2	/PI4KA	CTCTCCGTCTTTCATCTAAC	2.32771e-05	6.37185e-06	0.273739
35867	CCDS8926.1	/SDR9C7	TCCCAACGAATGGCTGACCA	2.8754e-05	7.8711e-06	0.273739
35868	CCDS14014.1	/TEF	CTAAACGGTCACGGGATGCC	2.87838e-05	7.8711e-06	0.273456
35869	CCDS7289.1	/HK1	TCATCTACTTGCTGAAAGTG	2.05683e-05	5.62222e-06	0.273343
35870	CCDS7433.1	/NOC3L	TTCCGTTTCTTCGCATGAAC	1.64606e-05	4.49777e-06	0.273244
35871	CCDS31582.1	/INCENP	AGGCCGAGCGCATGTTCACC	3.29213e-05	8.99555e-06	0.273244
35872	CCDS3986.1	/TRIM23	TACCTCTCCAGATATCCCAA	4.25357e-05	1.16192e-05	0.273165
35873	CCDS46880.1	/ABI3BP	CGCACAACTATCAGATATTT	1.37221e-05	3.74814e-06	0.273146
35874	CCDS55878.1	/CHST11	AGCAAGTGGCCAGCACCATC	2.74443e-05	7.49629e-06	0.273146
35875	CCDS41811.1	/RAB3IP	AAGAACTCGCAAAAGCTCAG	1.23529e-05	3.37333e-06	0.27308
35876	CCDS42982.1	/ZNF74/ZNF74	GTCAACTAGACTCCCCTCAG	2.05981e-05	5.62222e-06	0.272948
35877	CCDS10348.1	/ABHD2/ABHD2/ABHD2	TCGCCACGCATGTTCACCTA	1.92289e-05	5.2474e-06	0.272892
35878	CCDS32114.1	/PAPLN	GAAGCTGACACCCCCTCCAC	1.78596e-05	4.87259e-06	0.272827
35879	CCDS5638.1	/PON1	AGATAATGCCATGTACCTCC	1.78596e-05	4.87259e-06	0.272827
35880	CCDS47995.1	/PTCH1	AGCGAACCTCGAGACCAACG	2.61048e-05	7.12147e-06	0.272803
35881	CCDS42374.1	/HELZ	GCTGATGAAGATTGTAGACA	8.2452e-06	2.24889e-06	0.272751
35882	CCDS42546.1	/GRAMD1A	CGCTGAGTCCCCGCGAGCTC	1.64904e-05	4.49777e-06	0.272751
35883	CCDS9356.1	/SPG20/SPG20/SPG20/SPG20	TTCTTCTGCTCTGTTCCAGT	1.64904e-05	4.49777e-06	0.272751
35884	CCDS55803.1	/CLEC12A	TCCCCAAATTTGCCAATTTC	3.71183e-05	1.012e-05	0.272642
35885	CCDS43131.1	/CD200R1L	CCGGTGGACACCACTCATGA	2.19971e-05	5.99703e-06	0.272628
35886	CCDS3269.1	/MAGEF1	CCGCCACCGTCCGATTCAGC	6.87596e-06	1.87407e-06	0.272554
35887	CCDS9760.1	/SGPP1	GCCATATTGCGGATCCTCAT	1.37519e-05	3.74814e-06	0.272554
35888	CCDS14206.1	/PRDX4	ATACTTACTGTTTCACTACC	3.16413e-05	8.62073e-06	0.272452
35889	CCDS3749.1	/MGST2/MGST2	CTGAATATCCCCAGAAGTAT	4.26547e-05	1.16192e-05	0.272402
35890	CCDS8982.1	/IL22/IL22	GCGCTGCTATCTGATGAAGC	5.50672e-06	1.49926e-06	0.27226
35891	CCDS9011.1	/GLIPR1	TGTCTTCCGCCATCACAAAC	1.10134e-05	2.99852e-06	0.27226
35892	CCDS4611.1	/BTN3A3	TGACTTCTACGAAAAAGCCC	1.65202e-05	4.49777e-06	0.27226
35893	CCDS35295.1	/SPANXN5	TCGAGGACTAAGTCCCTGTT	2.61644e-05	7.12147e-06	0.272182
35894	CCDS41252.1	/AADACL3	GATCCACTCCATATGCATCC	3.58086e-05	9.74517e-06	0.272147
35895	CCDS9810.1	/DCAF4	AGGGATCCATGCTTCGAATC	1.51509e-05	4.12296e-06	0.272126
35896	CCDS6372.1	/WISP1	CGCATGGCCGCAAGTTGCAG	1.37817e-05	3.74814e-06	0.271966
35897	CCDS42797.1	/NIF3L1	CCCCCCTAGGACTGGTAATG	2.75634e-05	7.49629e-06	0.271966
35898	CCDS1446.1	/PIK3C2B	TGCCAGGCGTCGCATTCTTT	1.79192e-05	4.87259e-06	0.271921
35899	CCDS43769.1	/PLEC	GAGGTGCTTGTTGACCCACT	9.79005e-05	2.66118e-05	0.271825
35900	CCDS44600.1	/CLP1	TCGCTCTAGTTCAAATTTAG	4.13748e-06	1.12444e-06	0.27177
35901	CCDS32637.1	/SOCS7	CAGCGCGTCGCTCGTTTCCG	1.65499e-05	4.49777e-06	0.27177
35902	CCDS14429.1	/UPRT	ACTTTTCTCCGGTAAATGTC	1.65499e-05	4.49777e-06	0.27177
35903	CCDS6449.1	/RFX3	GCAAGTACCAGTACAACAAC	2.06874e-05	5.62222e-06	0.27177
35904	CCDS3113.1	/TRIM42	ACGAGGTATGGATGCTCCTG	2.06874e-05	5.62222e-06	0.27177
35905	CCDS5221.1	/RAET1E	TTGACGCAATGAACATGACC	6.75987e-05	1.83659e-05	0.27169
35906	CCDS55898.1	/DGKH	CTAAACAGCACCGATTCCGA	3.86363e-05	1.04948e-05	0.27163
35907	CCDS11669.1	/PSMD12	TCCCCAGAATATTAGAATAA	1.51807e-05	4.12296e-06	0.271592
35908	CCDS34403.1	/LY6G6F	CGTCGTACACCCTCCAGTTC	2.62239e-05	7.12147e-06	0.271564
35909	CCDS13191.1	/MYLK2/MYLK2	TCTCAGGTGTCGCAGTCTGC	1.79489e-05	4.87259e-06	0.27147
35910	CCDS46928.1	/U2SURP/U2SURP	TCATCAGATGTTCATTCATC	3.58979e-05	9.74517e-06	0.27147
35911	CCDS31411.1	/RRP8	CAACATCAGGGACTTCCTAG	6.90572e-06	1.87407e-06	0.27138
35912	CCDS5557.1	/WBSCR22	CCCCGCCTCGACATCCTTAA	2.76229e-05	7.49629e-06	0.27138
35913	CCDS32070.1	/FANCM	TCAAGTATCTCCCGATCATC	2.07172e-05	5.62222e-06	0.27138
35914	CCDS46173.1	/TARM1	TTGTCTTGCAGGACTGTGCG	2.07172e-05	5.62222e-06	0.27138
35915	CCDS11380.1	/KRT23	TGACTTCAATGTCAATGTGA	2.34854e-05	6.37185e-06	0.271311
35916	CCDS46478.1	/CCDC150	CCTGCAGATATCTTTCAACA	9.67397e-06	2.6237e-06	0.271213
35917	CCDS55946.1	/TRAF3	AGAGAGCATCGTTAAAGATA	2.21162e-05	5.99703e-06	0.27116
35918	CCDS46740.2	/ITPR1	CAACACAACGATCATCAACC	4.97688e-05	1.34933e-05	0.27112
35919	CCDS1925.2	/EGR4	AGCAAGGCATCGGACCCCGC	1.52105e-05	4.12296e-06	0.271061
35920	CCDS12238.1	/PDE4A	GTACATTTCCACAACATTCC	1.52105e-05	4.12296e-06	0.271061
35921	CCDS43843.1	/SPIN1/SPIN1	TCGAATCAGCGATGCACACT	1.52105e-05	4.12296e-06	0.271061
35922	CCDS13818.1	/SLC2A11	CAGTCCCGATGATCGCGTAC	3.59574e-05	9.74517e-06	0.27102
35923	CCDS2776.1	/NCKIPSD	AAACGAGTTCGAGTCTGTCC	2.35152e-05	6.37185e-06	0.270967
35924	CCDS1570.2	/OBSCN	TGCCGCGCGCGCAATGCCAT	3.04507e-05	8.24592e-06	0.270796
35925	CCDS45631.1	/C17orf108/C17orf108	ATAATCTGCTGGATTCTCTC	1.1073e-05	2.99852e-06	0.270796
35926	CCDS970.1	/ARNT	GTCGCCGCTTAATAGCCCTC	1.38412e-05	3.74814e-06	0.270796
35927	CCDS33893.1	/NCEH1	AATAGGCGGCCAGCGCCACC	2.21459e-05	5.99703e-06	0.270796
35928	CCDS35453.1	/FAM3A/FAM3A/FAM3A	CGACAAACACCCAGCTGTCC	4.70601e-05	1.27437e-05	0.270796
35929	CCDS4465.1	/TRIM41	TTCCACGTGCCCCTGCAGTT	3.18794e-05	8.62073e-06	0.270417
35930	CCDS3223.1	/KCNMB2/KCNMB2/KCNMB2/KCNMB2	CTTGCTGAATGCGTCCATCA	9.70373e-06	2.6237e-06	0.270381
35931	CCDS44867.1	/TMEM106C/TMEM106C/TMEM106C	CAGGTAACTCACGTTCGCTG	2.35747e-05	6.37185e-06	0.270283
35932	CCDS200.1	/PLA2G2E	GACGCCCGTAGCAGCAGTCG	6.93549e-06	1.87407e-06	0.270215
35933	CCDS34340.1	/NEDD9	AGGACACTTGCCCATCTCTC	1.3871e-05	3.74814e-06	0.270215
35934	CCDS47670.1	/RABL5	ACTGAATACAGCCCAACCCA	2.08065e-05	5.62222e-06	0.270215
35935	CCDS3286.1	/RPL39L/RPL39L/RPL39L	TTTCACCATTAAGCGATTCC	1.80382e-05	4.87259e-06	0.270126
35936	CCDS11192.1	/FLII	CGAGGTTGCTCAGACCCTCC	5.41147e-05	1.46178e-05	0.270126
35937	CCDS3179.1	/VEPH1/VEPH1	CAGAACAGTACCATCTACTA	2.63727e-05	7.12147e-06	0.270032
35938	CCDS2678.1	/XYLB	TCAAGTACATACCCAAATTC	1.527e-05	4.12296e-06	0.270004
35939	CCDS8073.1	/RPS6KA4	AAGCGTAGTGCAGCGTGACC	8.33449e-06	2.24889e-06	0.269829
35940	CCDS10449.2	/C16orf73	TTTGTTTTTCAGAAAGTTAT	1.6669e-05	4.49777e-06	0.269829
35941	CCDS4.1	/PLEKHN1	TCACCGTGCCCGGGATGTAG	2.08362e-05	5.62222e-06	0.269829
35942	CCDS8363.1	/ZW10	ACATTGACCTGCTGAAATCC	0.000169488	4.57274e-05	0.269797
35943	CCDS53671.1	/PPP6R3	CTCCCAGTCTATCATTCATC	0.000151479	4.08548e-05	0.269705
35944	CCDS3281.1	/KNG1	CAGAACTGTGACATTTATCC	4.31012e-05	1.16192e-05	0.26958
35945	CCDS46482.1	/C2orf69	CGGCGCGCGATGCTCCCTCT	9.7335e-06	2.6237e-06	0.269554
35946	CCDS42518.1	/CHERP	GCCCTGTCGCCGCATGTGTG	9.7335e-06	2.6237e-06	0.269554
35947	CCDS9729.1	/AP5M1	TCTCTCGAAATACTTCAAGC	1.9467e-05	5.2474e-06	0.269554
35948	CCDS279.2	/ZNF683/ZNF683	TGCACTGCTGGCCTGCCTAC	1.9467e-05	5.2474e-06	0.269554
35949	CCDS12205.1	/ZNF414	GGCCTGACCAGCATAGTCTC	2.50332e-05	6.74666e-06	0.269508
35950	CCDS5550.1	/BCL7B	CTGTGGGTGACACGTCCCTG	1.52997e-05	4.12296e-06	0.269479
35951	CCDS56511.1	/ATP6V1F	GAACCGCCATCCCAATTTCC	2.0866e-05	5.62222e-06	0.269444
35952	CCDS9468.1	/GPC5	TTACCTGCCCGCGGCGAATC	2.0866e-05	5.62222e-06	0.269444
35953	CCDS12695.1	/TMEM160	TCCCTCCAGCCTTCCTCTCC	3.89638e-05	1.04948e-05	0.269348
35954	CCDS4058.1	/XRCC4/XRCC4	TTTGTTATTACACTTACTGA	3.89638e-05	1.04948e-05	0.269348
35955	CCDS5106.1	/TSPYL4	GACTAAAAAACGCGCCATCT	5.56625e-06	1.49926e-06	0.269348
35956	CCDS42177.1	/KIAA0895L/KIAA0895L	TGCGCACAATCGACCATATC	1.80978e-05	4.87259e-06	0.269237
35957	CCDS35198.1	/ARSH	ACCTGAACCGTGCCTTCACG	1.25315e-05	3.37333e-06	0.269188
35958	CCDS13403.1	/EYA2	TCCACACAGCAGCGTCAGCA	1.25315e-05	3.37333e-06	0.269188
35959	CCDS2058.1	/IL1RL1	TTGTGAGTAATACCAATCCA	1.25315e-05	3.37333e-06	0.269188
35960	CCDS41748.1	/RIMKLB/RIMKLB/RIMKLB	ATTTCAGGTCTGCGGATCAA	1.25315e-05	3.37333e-06	0.269188
35961	CCDS33500.1	/TAF4	GTCCTCGTCCGAAGTGAGAA	1.25315e-05	3.37333e-06	0.269188
35962	CCDS35347.1	/TAF7L	GAGGCAGACGCAATATAAAC	1.25315e-05	3.37333e-06	0.269188
35963	CCDS34219.1	/ZNF608	GTCTAACGCAGCCGTCATGT	1.25315e-05	3.37333e-06	0.269188
35964	CCDS14429.1	/UPRT	TGCTGTCGATCCATACGAAT	1.94968e-05	5.2474e-06	0.269142
35965	CCDS55342.1	/LMX1B	GACGGACTGCGCCAAGATGT	2.6462e-05	7.12147e-06	0.269121
35966	CCDS43148.1	/MGLL/MGLL	CAGTGGCCGCTATGAAGAGC	2.08958e-05	5.62222e-06	0.26906
35967	CCDS3473.1	/GABRA4	ATGTGTTCTTCAGGCAGACA	1.53295e-05	4.12296e-06	0.268956
35968	CCDS53713.1	/PAFAH1B2	AGAGCCTGATGTACTGTTCG	4.18213e-05	1.12444e-05	0.268869
35969	CCDS44125.1	/CLDN19	CGACGCCATCATCACTGCCG	4.60183e-05	1.23689e-05	0.268782
35970	CCDS6586.1	/TPM2	CACATCAGTGGCCTTCTTCT	4.74173e-05	1.27437e-05	0.268756
35971	CCDS11708.1	/OTOP2/OTOP2	TCTTGAAGACATCCATGATG	9.76326e-06	2.6237e-06	0.268732
35972	CCDS30608.1	/TMEM82	GACCCGAAAAGGAGCGGCTT	9.76326e-06	2.6237e-06	0.268732
35973	CCDS9187.1	/PEBP1	CCTTTACTAACCTGTGCCCT	1.95265e-05	5.2474e-06	0.268732
35974	CCDS46934.1	/PFN2	TCCAGCATTGGTTATAGTCA	1.95265e-05	5.2474e-06	0.268732
35975	CCDS3271.1	/TMEM41A	TCGCGTCGACAGCAAGTACA	1.95265e-05	5.2474e-06	0.268732
35976	CCDS14668.1	/ATP11C	TGTTGGCAATCATCCAGTTT	2.92898e-05	7.8711e-06	0.268732
35977	CCDS42667.1	/SUPT7L	TACCGATAAAAGTCACTCTC	2.09255e-05	5.62222e-06	0.268677
35978	CCDS7832.1	/SAA4	TTAGCAGCCCAGACACCCCC	2.51225e-05	6.74666e-06	0.26855
35979	CCDS2464.1	/RHBDD1/RHBDD1	CTTAACAACCATTATTGCCC	1.81573e-05	4.87259e-06	0.268354
35980	CCDS8593.1	/CLEC4D	TGATGCATTTGAGCTTTGCA	1.95563e-05	5.2474e-06	0.268323
35981	CCDS5307.1	/SMOC2	CTTCCGTCAGATGCGCAGAG	2.09553e-05	5.62222e-06	0.268296
35982	CCDS2445.1	/SLC4A3/SLC4A3/SLC4A3	CAGCCATCCCAACGATGACA	2.23543e-05	5.99703e-06	0.268272
35983	CCDS14644.1	/FAM122C	ATTTAGGAATCGACGCTCTC	2.93493e-05	7.8711e-06	0.268187
35984	CCDS34298.1	/TSPAN17	CTGCCTTACCTTCTCACCCC	0.000157998	4.2354e-05	0.268067
35985	CCDS12661.1	/CD3EAP	GGCGCTGACGGGTCCAGATA	8.39403e-06	2.24889e-06	0.267915
35986	CCDS3816.1	/HMGB2/HMGB2/HMGB2	TTAGCTGCTTTCTGTTCATA	8.39403e-06	2.24889e-06	0.267915
35987	CCDS10084.1	/GANC	GACATCCGGAACTTCAAATC	1.1192e-05	2.99852e-06	0.267915
35988	CCDS2549.1	/STK25/STK25/STK25	AGCTGCCAACGTGCTACTCT	1.1192e-05	2.99852e-06	0.267915
35989	CCDS8679.1	/RERGL	TTTCTTACTAAGCGATTCAT	1.2591e-05	3.37333e-06	0.267915
35990	CCDS14389.1	/YIPF6	TCCCGGATGCGAGATCTCAT	1.5389e-05	4.12296e-06	0.267915
35991	CCDS35353.1	/RAB40AL	TCTTGTAGTCGATTCCCCCC	2.23841e-05	5.99703e-06	0.267915
35992	CCDS47967.1	/TOMM5	CCGATGACCCCTTAGAGTTA	2.37831e-05	6.37185e-06	0.267915
35993	CCDS12517.1	/EIF3K	GGTCGATCATGCACTTGCAC	2.65811e-05	7.12147e-06	0.267915
35994	CCDS5274.1	/SLC22A1	CGTTGACCAGCACAGTTCCC	4.33989e-05	1.16192e-05	0.267731
35995	CCDS11909.1	/DTNA/DTNA	GCCTGAGAAGCCACTCAACT	4.06009e-05	1.08696e-05	0.267719
35996	CCDS2194.1	/RIF1/RIF1	ACGCTTACCTGACTCTGACC	2.66108e-05	7.12147e-06	0.267615
35997	CCDS42001.1	/BRF1	CAGCCAGAATGCATGACTTC	2.38128e-05	6.37185e-06	0.26758
35998	CCDS32720.1	/CD300A	AAGGGACCATGTGGCTGCCT	2.38128e-05	6.37185e-06	0.26758
35999	CCDS34943.1	/KCNQ3	CAGCCAGAATCAAGCACCCC	4.34287e-05	1.16192e-05	0.267548
36000	CCDS14474.1	/NOX1	ACCTCTTGACAATGGGAAAC	1.68178e-05	4.49777e-06	0.267441
36001	CCDS11468.1	/SOST	TTCACCCGCTACGTGACCGA	1.68178e-05	4.49777e-06	0.267441
36002	CCDS41932.1	/REC8/REC8	AACGTGCTTCAGCGCCACAC	1.54188e-05	4.12296e-06	0.267398
36003	CCDS863.1	/PTPN22	TTATCAGGGATAGTTCTACC	2.94386e-05	7.8711e-06	0.267373
36004	CCDS3822.1	/GLRA3	TAGTTTCGGGATTTTACTTC	1.40198e-05	3.74814e-06	0.267346
36005	CCDS6657.1	/GNA14	CGTCGCTGTAACCAGACCCA	1.40198e-05	3.74814e-06	0.267346
36006	CCDS11330.1	/RPL23/RPL23	AATCCGGAATTTCGCACCAG	1.12218e-05	2.99852e-06	0.267204
36007	CCDS46102.1	/ZNF226/ZNF226	CCCCAATTCCTCCTCCGTGA	2.24436e-05	5.99703e-06	0.267204
36008	CCDS14622.1	/ZNF280C	AAGAGTGAGCCACACAGTCC	2.24436e-05	5.99703e-06	0.267204
36009	CCDS53728.1	/IQSEC3/IQSEC3	CGCCGACGCCTGCTCCGACC	2.10446e-05	5.62222e-06	0.267157
36010	CCDS34579.1	/PRKAR1B/PRKAR1B/PRKAR1B/PRKAR1B/PRKAR1B	GAACGTGCTCTTCGCTCACC	2.10446e-05	5.62222e-06	0.267157
36011	CCDS33886.1	/PPM1L	TCGATCGTTCTGCATGATCT	1.96456e-05	5.2474e-06	0.267103
36012	CCDS31003.1	/PFKFB2	TGCTGAACAGAATTCCTTCA	4.9114e-05	1.31185e-05	0.267103
36013	CCDS45233.1	/CHAC1	GGCGTGGCATACCAAGTGCA	1.82466e-05	4.87259e-06	0.267041
36014	CCDS45232.1	/DLL4	TCTCGCTCATCATCGAAGCT	1.82466e-05	4.87259e-06	0.267041
36015	CCDS4060.1	/VCAN	GCTCCCAGAGTAGGCTGTTA	1.68476e-05	4.49777e-06	0.266968
36016	CCDS12924.1	/RPL28/RPL28	CGCAATTCCTTCCGCTACAA	5.05428e-05	1.34933e-05	0.266968
36017	CCDS47509.1	/IPCEF1/IPCEF1	TACTAAGATGACATCATACA	1.54486e-05	4.12296e-06	0.266883
36018	CCDS7468.1	/MORN4/MORN4	CGACGCCATTAAACTTGCCC	1.54486e-05	4.12296e-06	0.266883
36019	CCDS31095.1	/OR6F1	GGCCACGAAACCACACACCC	1.40496e-05	3.74814e-06	0.26678
36020	CCDS34913.1	/ZNF704	AGTCCTCCCGTGCGGCCGAA	1.40496e-05	3.74814e-06	0.26678
36021	CCDS11617.1	/DHX40	CAAAATAATGACACTGAATT	2.80992e-05	7.49629e-06	0.26678
36022	CCDS33817.1	/SLC9C1	ATTAAGCTTTACATCTTCAC	1.82764e-05	4.87259e-06	0.266606
36023	CCDS53599.1	/SCUBE2	CATGACGGTCATAATTGTCT	3.65527e-05	9.74517e-06	0.266606
36024	CCDS14323.1	/FOXP3	TGCCCCCCAGCTCTCAACGG	1.12516e-05	2.99852e-06	0.266498
36025	CCDS34167.1	/IPO11	GTTAACACAGGCCACCAGTC	1.12516e-05	2.99852e-06	0.266498
36026	CCDS44988.1	/FBXW8/FBXW8	GTTGGCAGTAGCAGCTTATG	2.25031e-05	5.99703e-06	0.266498
36027	CCDS9755.1	/SNAPC1	TTAAAGTCAAAAACTAATGA	0.000206755	5.50977e-05	0.266488
36028	CCDS12323.1	/CASP14/CASP14	TCCCGTCAGTTGTGCCTTCG	2.11041e-05	5.62222e-06	0.266404
36029	CCDS47891.1	/RUNX1T1/RUNX1T1	AAGAGTTCGCACCCTCGTTC	6.61402e-05	1.76163e-05	0.266348
36030	CCDS58084.1	/KAT6B/KAT6B/KAT6B	TGCCACAATCTGCACAAGAG	1.97051e-05	5.2474e-06	0.266296
36031	CCDS13056.1	/GFRA4	CGCCGTCACCCCTAACTACG	2.39319e-05	6.37185e-06	0.266249
36032	CCDS45921.1	/ZFR2	CGGCTGTCATGCGCCCAGAC	1.40793e-05	3.74814e-06	0.266216
36033	CCDS30966.1	/PKP1/PKP1	ACCCTGAGCCACTCCAATCG	2.11339e-05	5.62222e-06	0.266028
36034	CCDS33084.1	/CD33	TGGCCGGGTTCTAGAGTGCC	1.97349e-05	5.2474e-06	0.265895
36035	CCDS2337.1	/CFLAR/CFLAR	TGCCTGATAATCGATTGCAT	7.47425e-05	1.98652e-05	0.265781
36036	CCDS42804.1	/PARD3B	TGAATCTTCACCCAGTAACC	3.94995e-05	1.04948e-05	0.265694
36037	CCDS3988.1	/SGTB	ATGCAGTTATTCGTTTCTTA	7.05455e-06	1.87407e-06	0.265654
36038	CCDS31592.1	/SLC22A25	AGTTCCTTTAAGCCCTCTTC	2.11637e-05	5.62222e-06	0.265654
36039	CCDS123.1	/MASP2	TGACGAAGTCGTACTCGCAG	2.25924e-05	5.99703e-06	0.265444
36040	CCDS10220.1	/LCTL	ACTACCGATTCTCCCTGTCT	3.39035e-05	8.99555e-06	0.265328
36041	CCDS30938.1	/CENPL/CENPL	TTCTTTCGCAATACATCCAG	2.11934e-05	5.62222e-06	0.265281
36042	CCDS44104.1	/ZBTB8B	CGGCACATCCGTTCACACAC	2.6849e-05	7.12147e-06	0.265242
36043	CCDS46025.1	/MEF2BNB-MEF2B/MEF2BNB	GCGTCGCTCCCTCCCCGAGC	1.41389e-05	3.74814e-06	0.265095
36044	CCDS31455.1	/CD44	TGAAGCAATATGTGTCATAC	9.90019e-05	2.6237e-05	0.265015
36045	CCDS48010.2	/MEGF9	TGTTCAGCAGTGACATCTAC	2.4051e-05	6.37185e-06	0.264931
36046	CCDS34485.1	/MTO1	CTAGTACTTATAGAAGCCTC	2.4051e-05	6.37185e-06	0.264931
36047	CCDS11324.1	/HNF1B	TCTTTTGCCGATCGTAGGCC	2.12232e-05	5.62222e-06	0.264909
36048	CCDS11699.1	/GPRC5C	TTACCGGAACTTTGTGCATC	2.2652e-05	5.99703e-06	0.264747
36049	CCDS12513.1	/KCNK6	CCTGGGCGACTACGTGCCCG	9.91209e-06	2.6237e-06	0.264697
36050	CCDS1322.1	/RASAL2	TTGACAGAAACACGAGCTTT	1.98242e-05	5.2474e-06	0.264697
36051	CCDS5069.2	/ARMC2	CCCTCGCATGTCTCTTCCCC	3.82494e-05	1.012e-05	0.264579
36052	CCDS8470.1	/FAM118B	CGAGAACTTGTGCTAGTGAT	7.08432e-06	1.87407e-06	0.264538
36053	CCDS4880.1	/KLHDC3/KLHDC3	GTCCAGCCAAGCCTCAGTTC	1.41686e-05	3.74814e-06	0.264538
36054	CCDS13122.1	/KIF16B	GTATTGCAGGGAAAAGGACT	2.83373e-05	7.49629e-06	0.264538
36055	CCDS33713.1	/PLCL2/PLCL2	CAATCTCATGCAGTGCATGT	1.84252e-05	4.87259e-06	0.264453
36056	CCDS2884.1	/ARF4	TCCCTCTTCTCCCGACTATT	2.26817e-05	5.99703e-06	0.264399
36057	CCDS12644.1	/BCAM	TGTGATGGAGGACTCTGCCC	2.26817e-05	5.99703e-06	0.264399
36058	CCDS30672.1	/NCDN	ACTCACCGGAGAGCGTCTCC	1.55974e-05	4.12296e-06	0.264336
36059	CCDS3874.1	/MTRR	TCGTACAAAGCGGCTATAAT	2.41105e-05	6.37185e-06	0.264277
36060	CCDS35139.1	/MAPKAP1	TCAAATGCAAAAATATTCAG	3.26236e-05	8.62073e-06	0.264248
36061	CCDS47909.1	/OXR1/OXR1	GAGCATTAATATCCACCGAC	3.26236e-05	8.62073e-06	0.264248
36062	CCDS58501.1	/CYB5D2/CYB5D2	AGGTCCCCACGATTTCTGTG	4.25655e-06	1.12444e-06	0.264168
36063	CCDS24.1	/MXRA8	CTCCGTGGTGTCCGAGTCCG	8.51309e-06	2.24889e-06	0.264168
36064	CCDS14187.1	/RS1	ATTGGGATTATCGTCTACCG	8.51309e-06	2.24889e-06	0.264168
36065	CCDS8697.1	/ST8SIA1	GACTAAAATGAATTCCCCTA	8.51309e-06	2.24889e-06	0.264168
36066	CCDS34987.1	/GLDC	CTTTTCAAACGGATGTTGGC	1.27696e-05	3.37333e-06	0.264168
36067	CCDS9502.1	/TPP2	CCTTAAGCACTCTTCCTGAA	1.27696e-05	3.37333e-06	0.264168
36068	CCDS35427.1	/CD99L2	AGAGCTCCGGCAAAACCTCC	1.70262e-05	4.49777e-06	0.264168
36069	CCDS4081.1	/PCSK1	CACTCCTTCGAGACCTTCTG	3.12246e-05	8.24592e-06	0.264084
36070	CCDS483.1	/MPL	TGGCGGAGAAGATGCCCTCC	1.8455e-05	4.87259e-06	0.264026
36071	CCDS47487.1	/NHSL1	TACCCCTCAGTACTGATTTG	4.68518e-05	1.23689e-05	0.264
36072	CCDS10952.1	/KIAA0182	GTCGTCCCCCGTGTCCTCTC	1.41984e-05	3.74814e-06	0.263983
36073	CCDS47457.1	/ZNF292	TGTTTATCTGATAACTCAAC	1.41984e-05	3.74814e-06	0.263983
36074	CCDS47278.1	/SLC4A9	GGCCACAAACCTGTTCCCTC	5.67936e-05	1.49926e-05	0.263983
36075	CCDS31684.1	/TMPRSS4	CCTCCCAGTCCGCCTCTCCA	6.39077e-05	1.68666e-05	0.263922
36076	CCDS56536.1	/CHRNA6	AAACGTTTCCGACCCTGTCA	2.5569e-05	6.74666e-06	0.263861
36077	CCDS12805.1	/KLK15	CTTCATACCGGCTTTGGCAG	1.70559e-05	4.49777e-06	0.263707
36078	CCDS4347.1	/ADRA1B	GTACTGCCGTGTCTATATAG	5.68532e-06	1.49926e-06	0.263707
36079	CCDS2315.1	/STK17B/STK17B	ATACTTACATCTAAAGAGCT	5.68532e-06	1.49926e-06	0.263707
36080	CCDS5113.1	/RFX6	AACCATCACGCAGATTGTGA	1.13706e-05	2.99852e-06	0.263707
36081	CCDS2227.1	/B3GALT1/B3GALT1	GTCCCACATATACGTCTTCA	1.84847e-05	4.87259e-06	0.263601
36082	CCDS44538.2	/MRVI1	ATCCCCAGTCAGGACAATCG	2.55988e-05	6.74666e-06	0.263554
36083	CCDS7523.1	/KCNIP2	AGACTCAATGAATTCCTCAA	1.99135e-05	5.2474e-06	0.26351
36084	CCDS10104.1	/C15orf63/C15orf63	TTTTTGCAGGGAGAAAGAAC	7.11409e-06	1.87407e-06	0.263431
36085	CCDS14738.2	/RENBP	ACGCCGAGTACCCGTGCTCC	2.13423e-05	5.62222e-06	0.263431
36086	CCDS2807.1	/MST1R	CGCAATCGCCTGCATGTGCT	2.2771e-05	5.99703e-06	0.263362
36087	CCDS44131.2	/CCDC17	GGACATCCCGCCCCGCGTAC	1.56569e-05	4.12296e-06	0.263331
36088	CCDS8836.1	/KRT1	CATTCATCAACAATCTCCGA	1.56569e-05	4.12296e-06	0.263331
36089	CCDS45704.1	/CCDC43	TTCCCTCCTTAATATCTGCA	3.13139e-05	8.24592e-06	0.263331
36090	CCDS2624.1	/CAPN7	AACTGATGTTTTGACTTCAA	1.85145e-05	4.87259e-06	0.263177
36091	CCDS35324.1	/CXorf65	CAACACGACGACAGCACAGT	1.85145e-05	4.87259e-06	0.263177
36092	CCDS4517.1	/GCM2	TATCCGCTGTGCCCTCGACA	4.70006e-05	1.23689e-05	0.263164
36093	CCDS41943.1	/BAZ1A	TTGTTAAAGCAACACAAATC	2.1372e-05	5.62222e-06	0.263064
36094	CCDS3219.1	/TNFSF10	CCAAACATACTTTCGATTTC	2.1372e-05	5.62222e-06	0.263064
36095	CCDS1942.2	/INO80B	TCAAGGGGGACTCCTTCCAT	1.28292e-05	3.37333e-06	0.262942
36096	CCDS5780.1	/WNT16	CGCCGCCACTACCGCCCCGA	1.42579e-05	3.74814e-06	0.262881
36097	CCDS12173.1	/SH2D3A	ACCCCGTGATCTCCTGCCGC	1.71155e-05	4.49777e-06	0.26279
36098	CCDS10721.1	/VPS35	TTCTGATGAACTGCACTACT	1.71155e-05	4.49777e-06	0.26279
36099	CCDS53349.1	/AMPD1	ACTGTGCTATCCTAGAATCA	2.14018e-05	5.62222e-06	0.262698
36100	CCDS2931.1	/GPR15	TTGTGTGGCCAGTCGTATCC	1.28589e-05	3.37333e-06	0.262334
36101	CCDS476.1	/ZNF691/ZNF691/ZNF691	GCGGTGATGCACGCCAAAGC	1.28589e-05	3.37333e-06	0.262334
36102	CCDS2548.1	/SEPT2/SEPT2/SEPT2/SEPT2	TACCCAGAAAGAGTCATACC	1.42877e-05	3.74814e-06	0.262334
36103	CCDS46547.1	/USP40	AATAAAAATACCTTTGCATC	1.42877e-05	3.74814e-06	0.262334
36104	CCDS30703.1	/LURAP1	TGTCAGGCTATATTGACTGC	1.57165e-05	4.12296e-06	0.262334
36105	CCDS10126.1	/PLDN	TATTAGCTTACGTGAGTTCC	3.00042e-05	7.8711e-06	0.262334
36106	CCDS3182.1	/MLF1	TTCTCATATTTGACACCATT	0.000170083	4.46029e-05	0.262242
36107	CCDS31455.1	/CD44	TCGCTACAGCATCTCTCGGA	7.86121e-05	2.06148e-05	0.262234
36108	CCDS58327.1	/SLC39A9	TCGAATCAGAAAGCACTTGC	2.57476e-05	6.74666e-06	0.26203
36109	CCDS55741.1	/RIC3	ACCTATGATGCATCATCACC	5.14953e-05	1.34933e-05	0.26203
36110	CCDS1831.1	/C2orf61	CCACAGGATACTCCTATACC	1.86038e-05	4.87259e-06	0.261914
36111	CCDS12970.2	/ZNF135	GCCGAATGTCATCTCCCTGC	4.00949e-05	1.04948e-05	0.261749
36112	CCDS965.1	/ENSA/ENSA/ENSA	CTTCACCTGCTTCTCCTCGC	3.58086e-05	9.37036e-06	0.261679
36113	CCDS13676.1	/PRDM15/PRDM15	CAGTCGTCTGATCTCCAAGT	1.14599e-05	2.99852e-06	0.261652
36114	CCDS31556.1	/GLYATL1	TTTTCAGAGTTTCTTCTTCA	1.00312e-05	2.6237e-06	0.261555
36115	CCDS32743.1	/RHBDF2	GCCTGGGTCTCTTTCTCGGG	1.00312e-05	2.6237e-06	0.261555
36116	CCDS45520.1	/PDPR/PDPR	TGCATCCTCGGGAACATGCA	1.72048e-05	4.49777e-06	0.261426
36117	CCDS8587.1	/FOXJ2	CTCCCTGCAACGCCTCCCCG	2.43784e-05	6.37185e-06	0.261373
36118	CCDS32810.1	/DSC3	TAATGTACCTTCTAAACTAG	1.5776e-05	4.12296e-06	0.261344
36119	CCDS44668.1	/LRTOMT/LRTOMT	CTGCGAGTACTTGAGCCACA	1.5776e-05	4.12296e-06	0.261344
36120	CCDS45064.1	/UBAC2	TCTGTCGAAGAGCCTTCTGC	1.5776e-05	4.12296e-06	0.261344
36121	CCDS32433.1	/ITGAL	GAACCCAGACAGCAGCGCCA	2.29496e-05	5.99703e-06	0.261313
36122	CCDS33261.1	/PDCL3	ATTCCATTCAGTGTCTGCGT	2.29496e-05	5.99703e-06	0.261313
36123	CCDS12688.2	/DACT3	TACGCCCGCTCTCCTGTTCC	5.30729e-05	1.38681e-05	0.261304
36124	CCDS33963.1	/MED28	GGTTCGAATTTCTTCCTGAT	7.17362e-06	1.87407e-06	0.261245
36125	CCDS9266.1	/TMEM132D	CAGGATGTGCCCGTCTGAGA	1.43472e-05	3.74814e-06	0.261245
36126	CCDS10994.1	/RPH3AL	GAGGTACTCACTTGGCTCGA	2.00921e-05	5.2474e-06	0.261168
36127	CCDS30722.1	/DIO1	TGTAGAGGATCCTGCCCTCC	3.0153e-05	7.8711e-06	0.261039
36128	CCDS9591.1	/BCL2L2	TACCAGGGCCCCCAGTGCCA	1.14897e-05	2.99852e-06	0.260974
36129	CCDS3344.1	/FGFRL1/FGFRL1/FGFRL1/FGFRL1	CAACTACACCCTCGTCGTGC	2.29794e-05	5.99703e-06	0.260974
36130	CCDS43117.1	/FILIP1L	TGTAATACTTCCGTGTCCCA	5.45909e-05	1.42429e-05	0.260903
36131	CCDS44196.1	/MAGI3	CGTTGAACAGTTCAAAGCAC	2.15506e-05	5.62222e-06	0.260884
36132	CCDS44812.1	/ING4	TGCCCGCAGCCTGAGCTCCG	8.19162e-05	2.13644e-05	0.260808
36133	CCDS5837.1	/TMEM140	GGACCCGTACACGCCAAGCC	1.00609e-05	2.6237e-06	0.260781
36134	CCDS6919.1	/CRAT	CAACACACCCTCAATGAGTT	1.29482e-05	3.37333e-06	0.260524
36135	CCDS41753.1	/CLEC7A/CLEC7A	CGCCTCATTGCTGTAATTTT	4.60481e-05	1.19941e-05	0.260468
36136	CCDS47835.1	/MBOAT4	TCGAGTGCATCTATGTCGTG	1.58355e-05	4.12296e-06	0.260361
36137	CCDS32605.1	/TMIGD1	GGATCAGTCCGTGTCCGTTT	1.58355e-05	4.12296e-06	0.260361
36138	CCDS31711.1	/OR8B12	ATTGTGGTGGCTGTTGACGT	1.15195e-05	2.99852e-06	0.2603
36139	CCDS34972.1	/ZNF250	CACCTGAGTAGTCACTCCAC	4.46491e-05	1.16192e-05	0.260235
36140	CCDS13126.1	/BFSP1	GTTCAAGCATTTCTTTTAGC	2.59262e-05	6.74666e-06	0.260225
36141	CCDS47905.1	/KLF10	TATGCCGGTCATCTGCCAGA	1.44068e-05	3.74814e-06	0.260166
36142	CCDS13688.1	/RSPH1	GTTCCGCTATGACATGGATG	1.44068e-05	3.74814e-06	0.260166
36143	CCDS9453.1	/UCHL3	AATCAGTCCAATTGTTCCAC	2.16102e-05	5.62222e-06	0.260166
36144	CCDS41765.1	/ERGIC2	GTACTTACATTGACACTTCA	2.44975e-05	6.37185e-06	0.260102
36145	CCDS4217.1	/NRG2	AGCCACGCAGATGCCCGTGA	1.72941e-05	4.49777e-06	0.260076
36146	CCDS227.1	/C1QC/C1QC/C1QC	CCGTCGTACCCATCCTTCCC	2.30687e-05	5.99703e-06	0.259964
36147	CCDS11195.2	/SMCR8	TCTGTGTCGGCAGACTCATC	1.2978e-05	3.37333e-06	0.259927
36148	CCDS11041.1	/ATP2A3	GTCCGTGACCAAGCACACAG	5.76866e-05	1.49926e-05	0.259897
36149	CCDS9602.1	/AP1G2/AP1G2	TTGCATCATGGCTCGCACAT	1.58653e-05	4.12296e-06	0.259873
36150	CCDS35066.1	/ZNF484	ACGTAACTGTAGACTTCAGT	1.87526e-05	4.87259e-06	0.259835
36151	CCDS839.1	/ADORA3	CGTGGGTAAAGATAAGCAGT	5.77461e-06	1.49926e-06	0.259629
36152	CCDS11568.1	/CHAD/CHAD	CGTCCGTGTCACGGATGTGC	8.66192e-06	2.24889e-06	0.259629
36153	CCDS55977.1	/C15orf38-AP3S2	TTAGGTGCACTACATCCTCC	2.30985e-05	5.99703e-06	0.259629
36154	CCDS12000.1	/NETO1/NETO1	AAACACACCTGTTCCTTTCT	4.18808e-05	1.08696e-05	0.259537
36155	CCDS34859.1	/PPP3CC	ATGTAACTTACCCAGCATCT	5.63471e-05	1.46178e-05	0.259423
36156	CCDS4976.1	/KCNQ5	TTTCCTACAGATCCTCCGCA	7.37007e-05	1.91155e-05	0.259367
36157	CCDS824.1	/HBXIP	TCTGATTCTAGACACACCAC	2.60155e-05	6.74666e-06	0.259332
36158	CCDS35137.1	/NR6A1	GAATTGGCAGAGCTTGACCC	2.60155e-05	6.74666e-06	0.259332
36159	CCDS30904.1	/OR6K6	AGGCTACAATTTCCGCTGCA	1.01205e-05	2.6237e-06	0.259247
36160	CCDS10385.1	/LINS	GCATGTCCACCGCTACATGA	1.73536e-05	4.49777e-06	0.259184
36161	CCDS31562.1	/OR4D6	CACGTGCACGTCCCACATGC	1.73536e-05	4.49777e-06	0.259184
36162	CCDS13308.1	/ACTR5	ATGTAGGACTGCAGCTCTTC	7.23315e-06	1.87407e-06	0.259095
36163	CCDS43863.1	/C9orf84	TTTAGTCTACTCAAGAGAGT	1.44663e-05	3.74814e-06	0.259095
36164	CCDS2239.1	/GAD1	AGAAGTCAGTCTCTGTGCGC	2.16994e-05	5.62222e-06	0.259095
36165	CCDS34149.1	/DAB2	TGTTTCTACTTCGTTAGACA	2.60453e-05	6.74666e-06	0.259036
36166	CCDS7029.1	/MAN1B1	ACTCCTCTTCTACATCAACT	1.88121e-05	4.87259e-06	0.259013
36167	CCDS33763.1	/CACNA2D2	AGGCGTCCAGCAGCTCCGTG	1.59248e-05	4.12296e-06	0.258901
36168	CCDS623.1	/ATG4C/ATG4C	ATTGTACATCCCGACTCTGC	2.89624e-05	7.49629e-06	0.258829
36169	CCDS12486.1	/CLIP3	GGTGCCGAGGGGTGCACAAC	4.34584e-06	1.12444e-06	0.25874
36170	CCDS46769.1	/ANKRD28/ANKRD28	ATTAGTGCTCGAACTTCATC	1.30375e-05	3.37333e-06	0.25874
36171	CCDS4970.1	/COL19A1	GCTGATGTCCCTCTATTCTC	1.44961e-05	3.74814e-06	0.258563
36172	CCDS12712.2	/CARD8/CARD8/CARD8	GTTCCTGAGTGTCAACTATC	3.91424e-05	1.012e-05	0.258543
36173	CCDS4088.1	/LIX1	GAGGGTCACGTAACTCACAA	1.01502e-05	2.6237e-06	0.258487
36174	CCDS2496.1	/EIF4E2	CCAAGAACTCACAGAGGCAA	5.80438e-06	1.49926e-06	0.258298
36175	CCDS3350.1	/SLBP	GGACGGAAGCGCAGAGCCGA	5.80438e-06	1.49926e-06	0.258298
36176	CCDS10299.2	/DNAJA4	GCTGGCGCTCAAGTACCACC	1.74131e-05	4.49777e-06	0.258298
36177	CCDS14032.1	/TCF20	CGGCCCATACCTTTTTTGAC	2.75931e-05	7.12147e-06	0.258089
36178	CCDS12786.1	/IL4I1	CAGGGTCCGATTGAGCCCCC	1.45258e-05	3.74814e-06	0.258033
36179	CCDS314.1	/RPA2	TGACATGACAGCTGCACCCA	1.45258e-05	3.74814e-06	0.258033
36180	CCDS58300.1	/PROZ	GCAGTTGCTGCCCTCATAGC	2.17887e-05	5.62222e-06	0.258033
36181	CCDS47942.1	/FBXL6	TCCCCTTCAGCTGCCTGTCG	3.77731e-05	9.74517e-06	0.257992
36182	CCDS41.1	/PEX10	CACCCAACAGCCACGCCCTG	3.05102e-05	7.8711e-06	0.257983
36183	CCDS3888.1	/BASP1	ACTAGGCGCTTCCGTGGCTG	1.89014e-05	4.87259e-06	0.257789
36184	CCDS7588.1	/TDRD1	ACTTACAATATTCACTTCTT	1.89014e-05	4.87259e-06	0.257789
36185	CCDS34760.1	/CREB3L2	GTTACAGACGAACCACCCCC	2.18185e-05	5.62222e-06	0.257681
36186	CCDS34961.1	/GRINA/GRINA	CCTACCCACCTTGCGGATGA	2.32771e-05	5.99703e-06	0.257637
36187	CCDS4823.1	/SRSF3	GGAGTCCTCCACCTCGTCGC	1.30971e-05	3.37333e-06	0.257564
36188	CCDS5867.1	/TAS2R3	TCAGATGACCAGACTCACAC	2.91112e-05	7.49629e-06	0.257505
36189	CCDS46351.1	/TGOLN2	GGCCAGTGACTACCAACGTT	2.91112e-05	7.49629e-06	0.257505
36190	CCDS4199.1	/KIF20A	CCCCTGCCGTCATGTCGCAA	1.60141e-05	4.12296e-06	0.257457
36191	CCDS4652.1	/GPX5	GCACATCCTCTTCGTCAACG	2.47654e-05	6.37185e-06	0.257289
36192	CCDS31392.1	/TRIM5/TRIM5	GTATGACAAAACCAACGTCT	3.35166e-05	8.62073e-06	0.257208
36193	CCDS31307.1	/METTL10	CTGCAAACTTTCCGAGAATA	8.75122e-06	2.24889e-06	0.25698
36194	CCDS43626.1	/FIS1	GCGGGATTACGTCTTCTACC	1.31268e-05	3.37333e-06	0.25698
36195	CCDS7901.1	/TRAF6/TRAF6	TCACAAGAAACCTGTCTCCT	1.45854e-05	3.74814e-06	0.25698
36196	CCDS35154.1	/GLE1	GCACGTCCTACCCCATATGC	3.35761e-05	8.62073e-06	0.256752
36197	CCDS12740.1	/NUCB1/NUCB1/NUCB1	TGCCAATGCGGAGGACATCA	2.19078e-05	5.62222e-06	0.256631
36198	CCDS5765.1	/CAV2	CGTCCTACGCTCGTACACAA	1.89907e-05	4.87259e-06	0.256577
36199	CCDS54937.1	/SYNPO/SYNPO	GGACGCCCCTTGTTCCTCTC	1.75322e-05	4.49777e-06	0.256544
36200	CCDS32866.1	/REXO1	GGAGATCCTCCTCTTCTGCC	1.46151e-05	3.74814e-06	0.256456
36201	CCDS31328.1	/EPS8L2/EPS8L2/EPS8L2	CTCGTCCGGACCCGACTCGT	2.92303e-05	7.49629e-06	0.256456
36202	CCDS33337.1	/TTN	GTGCAGATCTCCTTTAGCGA	4.23869e-05	1.08696e-05	0.256438
36203	CCDS3052.1	/RAB7A	GTCATCCACCATCACCTCCT	2.63132e-05	6.74666e-06	0.256398
36204	CCDS44133.1	/KNCN	GCAGCCTGTCCACCGTGAGC	1.16981e-05	2.99852e-06	0.256326
36205	CCDS43952.1	/NUDT11	ACGTTCTGTGCTTGCGATCC	1.16981e-05	2.99852e-06	0.256326
36206	CCDS44086.1	/TCEA3	CTCTCTCACCGTCCGCCTTC	2.19376e-05	5.62222e-06	0.256282
36207	CCDS42981.1	/TXNRD2	CCAGCCACCGTGAACTCCAG	1.02395e-05	2.6237e-06	0.256233
36208	CCDS41314.1	/DPH2	TGTGGCTGTGGCTGCACGAC	1.90205e-05	4.87259e-06	0.256176
36209	CCDS33907.1	/MASP1	CACGTCATTCTCGAATGTGT	2.78015e-05	7.12147e-06	0.256154
36210	CCDS10936.1	/HSD17B2	GATCCACAGGTAACAATTCT	8.78098e-06	2.24889e-06	0.256109
36211	CCDS35217.1	/KLHL15	AAGTTTATTTACGCCGTAGC	8.78098e-06	2.24889e-06	0.256109
36212	CCDS2236.1	/KLHL23/KLHL23	AACACACCCATGAGACCGCA	1.7562e-05	4.49777e-06	0.256109
36213	CCDS10513.1	/CORO7	CGCGTCGCTTGTCCTCTCCT	2.48844e-05	6.37185e-06	0.256058
36214	CCDS2920.1	/HTR1F	ATGCACCCAAGATTAATCCC	1.46449e-05	3.74814e-06	0.255935
36215	CCDS12637.1	/ZNF285	GCCAGACCTAATATCCCAGC	2.05088e-05	5.2474e-06	0.255861
36216	CCDS4255.1	/PCDHB13	TGTCTGTAGCGCTGACGCTG	1.31864e-05	3.37333e-06	0.25582
36217	CCDS33932.1	/PDE6B	ACTCACATCTTCGTCTTCGC	5.27454e-05	1.34933e-05	0.25582
36218	CCDS992.1	/ZNF687/ZNF687	GCCACGTATTCATCACGCTC	3.07781e-05	7.8711e-06	0.255737
36219	CCDS8454.1	/MSANTD2	CGGTTACCTTGATGCGCTCC	1.75917e-05	4.49777e-06	0.255675
36220	CCDS46840.1	/PPM1M	ATCCGCTGCCGCTCAGTCTC	1.17278e-05	2.99852e-06	0.255675
36221	CCDS8146.1	/CCS	CTTCTCCCTCATCAATAATC	2.34556e-05	5.99703e-06	0.255675
36222	CCDS12647.1	/APOE	CTCCACCGCTTGCTCCACCT	1.61332e-05	4.12296e-06	0.255557
36223	CCDS2058.1	/IL1RL1	ATATCCAGTCCTATTGAATG	1.61332e-05	4.12296e-06	0.255557
36224	CCDS42491.1	/MAP2K7	CCTGTTCACACCCCGCAGCA	1.46747e-05	3.74814e-06	0.255416
36225	CCDS46002.2	/CLEC17A	GGCCCTACTCACACTTAATC	1.908e-05	4.87259e-06	0.255376
36226	CCDS10400.1	/HBQ1	TAGGTCGTCCAGGCGCTCCA	1.908e-05	4.87259e-06	0.255376
36227	CCDS32718.2	/KIF19	ATACCTGCTCATCCACTTTA	1.908e-05	4.87259e-06	0.255376
36228	CCDS53787.1	/ZNF641	TTCAGAACAGACAGCAGCGC	4.11069e-05	1.04948e-05	0.255305
36229	CCDS12475.1	/HSPB6	GCTCAGGTGCCGACGGACCC	4.40538e-06	1.12444e-06	0.255243
36230	CCDS11839.2	/L3MBTL4/L3MBTL4	GTCCTGATCCAAACGCTCTT	8.81075e-06	2.24889e-06	0.255243
36231	CCDS11242.1	/TLCD1	TCATCACGTCCAGCATGAGC	1.76215e-05	4.49777e-06	0.255243
36232	CCDS8444.1	/VWA5A/VWA5A	CTCACAGAGATACTCTTCAG	1.32161e-05	3.37333e-06	0.255243
36233	CCDS13690.1	/PDE9A	ATCCAAAAAACTGTACTTAC	0.000132191	3.37333e-05	0.255186
36234	CCDS47601.1	/AUTS2	GAAGCCCTTGGATTCTCCAC	2.93791e-05	7.49629e-06	0.255157
36235	CCDS3788.1	/FGG	TAAGATGCAGCAGTTGTCTC	2.49737e-05	6.37185e-06	0.255142
36236	CCDS2145.1	/PROC/PROC	TCTCTCCGCAGCTGGCCTTC	2.05683e-05	5.2474e-06	0.25512
36237	CCDS9159.1	/NAA25	AGAGTGATACTCCTCACTAT	1.6163e-05	4.12296e-06	0.255087
36238	CCDS45319.1	/PSMA4	AGAGAGTTTACTAACATCCA	7.35221e-06	1.87407e-06	0.254899
36239	CCDS7901.1	/TRAF6/TRAF6	TCAGAATGTGAATATTAATA	7.35221e-06	1.87407e-06	0.254899
36240	CCDS3617.1	/KLHL8/KLHL8	AACAGATCCTCAATTAGTGA	1.47044e-05	3.74814e-06	0.254899
36241	CCDS41805.1	/TMBIM4	CTTAACCTGTACCTACTTTT	2.20566e-05	5.62222e-06	0.254899
36242	CCDS11581.2	/MBTD1/MBTD1	TTAGCTACCTGTGAGATGTG	1.02991e-05	2.6237e-06	0.254752
36243	CCDS13637.1	/RCAN1	TCCACTTGTTTCCATCCCAC	7.65285e-05	1.94903e-05	0.254681
36244	CCDS47469.1	/ASF1A	ACGCCTACTGCATCTGCATC	1.61927e-05	4.12296e-06	0.254618
36245	CCDS5706.1	/EPHB4	AGCGCAGCGTGGCGTACACG	5.89368e-06	1.49926e-06	0.254384
36246	CCDS2734.1	/FYCO1	AGAATCATCCGAGACTTGCA	5.89368e-06	1.49926e-06	0.254384
36247	CCDS12582.1	/B3GNT8	ACTGTAGCGACGGCTCTCCC	1.47342e-05	3.74814e-06	0.254384
36248	CCDS14004.1	/MCHR1	TCGGGCGGCTGATGGACAAC	1.47342e-05	3.74814e-06	0.254384
36249	CCDS42421.1	/TAF4B	CCACAAGTAACATAACCTCA	2.35747e-05	5.99703e-06	0.254384
36250	CCDS484.1	/CDC20/CDC20	TTCCCTGCCAGACCGTATCC	2.65215e-05	6.74666e-06	0.254384
36251	CCDS31797.1	/TMBIM6/TMBIM6/TMBIM6/TMBIM6	CTTTCGATCAAATATGTTCA	3.09567e-05	7.8711e-06	0.254262
36252	CCDS11122.1	/LSMD1	ACACCACATCGTTTCCATTG	2.80099e-05	7.12147e-06	0.254249
36253	CCDS12236.1	/TYK2/TYK2	CGCAAGCTCTGCATGCCGTC	1.91693e-05	4.87259e-06	0.254187
36254	CCDS44153.1	/C1orf177	GCGGTTCCAGCCATGAGCTC	1.62225e-05	4.12296e-06	0.254151
36255	CCDS31035.1	/CAPN2	CCACTTCTTGTAGGTATCGC	1.62225e-05	4.12296e-06	0.254151
36256	CCDS13932.1	/IFT27	GTACCTGGGAGAGAGATGCC	1.62225e-05	4.12296e-06	0.254151
36257	CCDS8181.1	/LRP5	CGTCCACCAGCCGTACGTCC	1.62225e-05	4.12296e-06	0.254151
36258	CCDS5839.1	/STRA8	TCAGCTTCAGCAAATTATCC	1.32757e-05	3.37333e-06	0.254099
36259	CCDS8629.1	/STYK1	TCACTTCATACTGCTTCTCC	2.65513e-05	6.74666e-06	0.254099
36260	CCDS13512.1	/BIRC7	CCCCGCGCTTCCAGCTCTGC	2.80396e-05	7.12147e-06	0.253979
36261	CCDS3163.1	/MBNL1	GTATGTCGAGAGTACCAACG	5.60792e-05	1.42429e-05	0.253979
36262	CCDS10761.2	/OGFOD1	CGCAGGACGCCGTTCAGTCA	1.77108e-05	4.49777e-06	0.253957
36263	CCDS43373.1	/DIAPH1	CCAATACTTGTACACCTCCA	4.28036e-05	1.08696e-05	0.253942
36264	CCDS5429.1	/CRHR2	GGGGCCAGCACGTTCCGATC	1.4764e-05	3.74814e-06	0.253871
36265	CCDS11601.1	/DYNLL2	CGTTCTTGATCACTGCCTTC	2.21459e-05	5.62222e-06	0.253871
36266	CCDS2606.1	/VGLL4	GTTGAAGATGCGACTCATTT	1.91991e-05	4.87259e-06	0.253792
36267	CCDS35147.1	/PTRH1/PTRH1	TGTCCAGCTCATCATGCACC	2.36342e-05	5.99703e-06	0.253743
36268	CCDS42431.1	/C18orf25	ACGCCTGCTATCCTCATCCA	2.06874e-05	5.2474e-06	0.253652
36269	CCDS44119.1	/PPT1	GCCAGTATTCGGCTTGCACG	3.69694e-05	9.37036e-06	0.253462
36270	CCDS1791.1	/CDC42EP3	GCCATCTCCCTCCCGACCAT	2.3664e-05	5.99703e-06	0.253424
36271	CCDS12276.1	/DHPS	AAACTTGCAGTAATTCTCAT	3.9946e-05	1.012e-05	0.253342
36272	CCDS3667.1	/PPA2	AGCACGAAATGATGAATATG	2.51523e-05	6.37185e-06	0.25333
36273	CCDS30777.1	/DPYD	GAGCTCTCCGAGAAGCAATG	1.03586e-05	2.6237e-06	0.253288
36274	CCDS10172.1	/GCNT3/GCNT3	CATAAACGCAGATAGCCCGC	1.03586e-05	2.6237e-06	0.253288
36275	CCDS11791.1	/PCYT2	TGCGGGGCCATGATCCGGAA	1.6282e-05	4.12296e-06	0.253221
36276	CCDS34485.1	/MTO1	GACTCACACCAACCCTAGAG	2.22055e-05	5.62222e-06	0.253191
36277	CCDS33830.1	/GAP43	CCTGATGAGCCCGGCAAAGC	1.18469e-05	2.99852e-06	0.253106
36278	CCDS34494.2	/KIAA1009	TCATCTTCAGTTATCCACCA	2.36938e-05	5.99703e-06	0.253106
36279	CCDS45062.1	/DOCK9	CTTCCCTTACGATGACTTTC	3.11055e-05	7.8711e-06	0.253045
36280	CCDS41277.1	/CAPZB	CCAGGTCCCCAGTCTATGTG	1.92586e-05	4.87259e-06	0.253008
36281	CCDS54092.1	/MYOCD	GAAAAAATTGCTCTACGACC	7.41175e-06	1.87407e-06	0.252852
36282	CCDS14239.1	/PRRG1/PRRG1/PRRG1/PRRG1	GCGGGGGATCACAATTGGAC	7.41175e-06	1.87407e-06	0.252852
36283	CCDS11903.1	/RNF138	CAGATCTCTCAAGATTCAGT	7.41175e-06	1.87407e-06	0.252852
36284	CCDS44900.1	/PCBP2	TAAATGTCACTCTCACCATC	0.000192735	4.87259e-05	0.252813
36285	CCDS42080.1	/C15orf38	CGATCAGTTCTCCCTCCAGC	1.63118e-05	4.12296e-06	0.252759
36286	CCDS12263.1	/CNN1	TCGCATCGGCAACAACTTCA	1.78001e-05	4.49777e-06	0.252682
36287	CCDS3848.1	/MTNR1A	CGATGACGCTCAGGCCCATC	1.78001e-05	4.49777e-06	0.252682
36288	CCDS10087.1	/SNAP23	TTGTTCATCCAGCATAGTGA	1.78001e-05	4.49777e-06	0.252682
36289	CCDS2323.1	/RFTN2	TGCTTACGAATATGTATTGC	3.56002e-05	8.99555e-06	0.252682
36290	CCDS575.1	/CPT2	CGTGCCCACCATGCACTACC	1.92884e-05	4.87259e-06	0.252618
36291	CCDS44652.1	/C11orf68	GATTGGCCCGGTAGATGCCC	1.03884e-05	2.6237e-06	0.252562
36292	CCDS9983.2	/APOPT1	ACTAACCTGATTCAGTTCTC	1.18767e-05	2.99852e-06	0.252471
36293	CCDS6237.1	/CA1/CA1/CA1/CA1/CA1/CA1	TTGTCATCATATCCCCAGTC	1.3365e-05	3.37333e-06	0.252401
36294	CCDS8271.1	/CCDC83	ATAGTCTAGAAGTGCTTCAC	1.3365e-05	3.37333e-06	0.252401
36295	CCDS12222.1	/COL5A3	CATCTCACCATCTATGCTGA	1.48533e-05	3.74814e-06	0.252345
36296	CCDS46151.1	/MYH14	GATTACTCACGTGCAGAGAA	2.97065e-05	7.49629e-06	0.252345
36297	CCDS58719.1	/IL1R2	GCCCCCGCATCAACCTGACA	1.78299e-05	4.49777e-06	0.252261
36298	CCDS41399.1	/NUP210L	TCATCAAGACGCCGAGGCTT	1.93182e-05	4.87259e-06	0.252228
36299	CCDS42072.1	/CPEB1	GAACCCCATCTACTCTTGCA	3.27129e-05	8.24592e-06	0.252069
36300	CCDS30895.1	/OR10T2	TCTCCTATACTTGACAATCC	0.000110105	2.77363e-05	0.251908
36301	CCDS3752.1	/ELMOD2	TCTAGCGTTTAACTTCTTCG	1.04181e-05	2.6237e-06	0.25184
36302	CCDS12599.1	/GSK3A/GSK3A	GGCCACCCGGTACACTGTCT	1.04181e-05	2.6237e-06	0.25184
36303	CCDS44223.1	/TUFT1	TGATCTCCTCATGTCCATCA	1.63713e-05	4.12296e-06	0.25184
36304	CCDS34291.1	/SH3PXD2B	TCCCGCAGGTCTACATCATC	1.93479e-05	4.87259e-06	0.25184
36305	CCDS34203.1	/MCTP1	GTCATCCTTACCCCTAAAGA	2.08362e-05	5.2474e-06	0.25184
36306	CCDS141.1	/KIAA2013	CCACCTCACCGCGCTCCCGC	2.9766e-05	7.49629e-06	0.25184
36307	CCDS31016.1	/RCOR3	TGAATACATTGCAATTGCAA	3.72076e-05	9.37036e-06	0.25184
36308	CCDS45030.1	/CCNA1	ATCGACCTCAGCAAGCAATT	5.81033e-05	1.46178e-05	0.251582
36309	CCDS45397.1	/C16orf90	CGCACCCCCCAACATCTACG	2.53309e-05	6.37185e-06	0.251544
36310	CCDS8000.1	/CD5	GCTGGCCACCTTGTACCTGC	1.78894e-05	4.49777e-06	0.251421
36311	CCDS2836.1	/IQCF1	TCAGGCTAAAACTCCAGTTC	1.78894e-05	4.49777e-06	0.251421
36312	CCDS6410.2	/FAM83H	CCGCCACAGTCCGTACGCGC	1.49128e-05	3.74814e-06	0.251338
36313	CCDS55478.1	/RBMXL3	TGATGACGGCCGCGGCTACG	1.49128e-05	3.74814e-06	0.251338
36314	CCDS58674.1	/SPIB	CCAGGAGCCCCCTCTGAATC	1.34245e-05	3.37333e-06	0.251282
36315	CCDS33960.1	/ZNF518B	AATTCCAGTGCGACTCATGT	1.34245e-05	3.37333e-06	0.251282
36316	CCDS10799.1	/CNOT1	CTTGTCTCAAATCAGCTACC	2.6849e-05	6.74666e-06	0.251282
36317	CCDS53879.1	/BIVM	AGTGTTGTATTCCCCGTGAA	2.23841e-05	5.62222e-06	0.25117
36318	CCDS41716.1	/BCO2/BCO2/BCO2	GTCCACTTTATTCATAAAGT	3.13436e-05	7.8711e-06	0.251123
36319	CCDS2533.1	/OTOS/OTOS	GGGCTTCCACGTTCCCTATC	1.04479e-05	2.6237e-06	0.251123
36320	CCDS428.1	/SF3A3	TTACTTTGTGCCTCTTCACT	2.68787e-05	6.74666e-06	0.251004
36321	CCDS6082.1	/WRN	CTTACCTAATATCTTCTGAC	2.24138e-05	5.62222e-06	0.250837
36322	CCDS3109.1	/RBP2	CTTTACAGGCACTGGTCACC	2.09255e-05	5.2474e-06	0.250766
36323	CCDS340.1	/SNRNP40	GGCCTGAGTTTAAGTTCTGA	1.34543e-05	3.37333e-06	0.250726
36324	CCDS45105.1	/TRIM9	CCCTTCCAGTACGCGATTCT	2.99149e-05	7.49629e-06	0.250587
36325	CCDS32838.1	/CCBE1	TACCCGTGTCTGAAGTCTTC	1.1966e-05	2.99852e-06	0.250587
36326	CCDS20.1	/PUSL1	TAAAGTCGGTGCCCACGTAC	1.64606e-05	4.12296e-06	0.250474
36327	CCDS10732.1	/ABCC11/ABCC11/ABCC11	TGTCGATGCCACGATTCACG	1.49723e-05	3.74814e-06	0.250338
36328	CCDS47313.1	/IRGM	CAACCGGTATGACTTCATCA	1.49723e-05	3.74814e-06	0.250338
36329	CCDS4618.1	/HIST1H2BJ/HIST1H2BJ	AAACGAATTCATGATGCCCA	1.3484e-05	3.37333e-06	0.250172
36330	CCDS46837.1	/IQCF3/IQCF3/IQCF3/IQCF3	TCCAGTCCTGCATCCGCATG	1.79787e-05	4.49777e-06	0.250172
36331	CCDS32488.1	/WDR59	TGTAGAGTTCCGTGACTCCC	1.79787e-05	4.49777e-06	0.250172
36332	CCDS5020.2	/GABRR2	CAGCGTTGGCTTCACCACTC	2.6968e-05	6.74666e-06	0.250172
36333	CCDS31477.1	/CKAP5	TCTTATTGTCCAAGCCTTTC	3.44691e-05	8.62073e-06	0.2501
36334	CCDS43550.1	/KDELR2	GGTATCATGATTTCCATCGT	1.64904e-05	4.12296e-06	0.250022
36335	CCDS2247.2	/DLX1	AACGGTCGGGCCCTGTCTGC	1.19957e-05	2.99852e-06	0.249965
36336	CCDS34156.1	/GPX8	ATGACTTCAATGGGCTCCTC	1.19957e-05	2.99852e-06	0.249965
36337	CCDS123.1	/MASP2	CTACTTCACCCACTTCGACC	3.14925e-05	7.8711e-06	0.249936
36338	CCDS10378.1	/IGF1R	CCTGCATGCACTCGCCGTCG	1.50021e-05	3.74814e-06	0.249841
36339	CCDS46740.2	/ITPR1	TTGTTAAGGTCCCCGGTTTC	4.05116e-05	1.012e-05	0.249805
36340	CCDS55942.1	/WDR20/WDR20	GGCGGTCGCCGTTGCCAGAC	1.05074e-05	2.6237e-06	0.2497
36341	CCDS41679.1	/GSTP1	ACATGCTCCTACCTCGAACT	2.40212e-05	5.99703e-06	0.249656
36342	CCDS1800.1	/DHX57	AGTCACGCCAGTAAATCTCA	1.65202e-05	4.12296e-06	0.249571
36343	CCDS6141.1	/SGK196	ACACATGTTGTCACGCTGCT	1.65202e-05	4.12296e-06	0.249571
36344	CCDS58674.1	/SPIB	ACTCGCTGTCCGAGACCTCC	1.65202e-05	4.12296e-06	0.249571
36345	CCDS8988.1	/CPSF6	ACGATCATCAGCAGATACTT	1.95265e-05	4.87259e-06	0.249537
36346	CCDS35343.2	/SATL1	TGCATCTAGCATGTTTTCAC	2.25329e-05	5.62222e-06	0.249511
36347	CCDS7642.1	/ZRANB1	CTGAACTGACAGAACAAATC	9.01911e-06	2.24889e-06	0.249347
36348	CCDS4154.1	/SLC22A5	CTGTTGGGCTCCTTCATTTC	1.20255e-05	2.99852e-06	0.249347
36349	CCDS10520.1	/ANKS3	GATTGTGTCGTGGCCAATGT	2.10446e-05	5.2474e-06	0.249347
36350	CCDS3368.1	/RGS12	ACCTCCTTTTTGTCATGTGC	2.10446e-05	5.2474e-06	0.249347
36351	CCDS12251.1	/YIPF2	CGTAGATGCACACAGTCTCC	1.65499e-05	4.12296e-06	0.249123
36352	CCDS47466.2	/PPIL6	CAACTATATCCCACACCTCG	3.76243e-05	9.37036e-06	0.249051
36353	CCDS44453.1	/PAPSS2	AGTGAGTGACTGTGTCCACC	2.40807e-05	5.99703e-06	0.249039
36354	CCDS4277.1	/ARHGAP26	TCCCTTGGAGAAGTTTCGAA	1.05372e-05	2.6237e-06	0.248995
36355	CCDS47542.1	/PHF14	TCTGATTTGCTGTGTTTGTC	2.10744e-05	5.2474e-06	0.248995
36356	CCDS34195.1	/MSH3	CACTTCCTCCTTCCTTTTGT	2.86052e-05	7.12147e-06	0.248958
36357	CCDS31947.1	/C1QTNF9B/C1QTNF9B	ACCACATCACTGTTTTCTCC	1.8068e-05	4.49777e-06	0.248936
36358	CCDS43212.1	/CPZ	GTTGCCGATGAGCTTCACCT	7.53081e-06	1.87407e-06	0.248854
36359	CCDS2431.2	/CCDC108/CCDC108	CACGTATTTTAAACACTCAC	1.50616e-05	3.74814e-06	0.248854
36360	CCDS12610.1	/CEACAM8	TCACTGAAGTTTGCACTCGC	1.95861e-05	4.87259e-06	0.248778
36361	CCDS44914.1	/ITGA7	GACCTGTGCACACCGATATG	3.91721e-05	9.74517e-06	0.248778
36362	CCDS5635.1	/BET1	TTTCAGCTAATAATTTATTC	1.20552e-05	2.99852e-06	0.248731
36363	CCDS7756.1	/HBE1/HBE1	GACTCCTCGTTGTTTACCCC	1.20552e-05	2.99852e-06	0.248731
36364	CCDS53341.1	/MTF2/MTF2	GTCACATATAACCATTTCAT	2.41105e-05	5.99703e-06	0.248731
36365	CCDS11047.1	/GGT6	GGCCGAAGCGTGCATGCAGC	3.76838e-05	9.37036e-06	0.248657
36366	CCDS6934.1	/PRDM12	CTACTTCATCGATGCCAGCC	2.11041e-05	5.2474e-06	0.248643
36367	CCDS6433.1	/RPL8/RPL8	TACAATCGTGTGCTGCCTGG	2.56286e-05	6.37185e-06	0.248623
36368	CCDS13540.1	/TPD52L2	TTCCAGCTACAAGAAGACTC	4.97688e-05	1.23689e-05	0.248527
36369	CCDS4347.1	/ADRA1B	CGCGCTTTCGTGCGCATCCT	1.35733e-05	3.37333e-06	0.248527
36370	CCDS55883.1	/ALKBH2	CCCCTTGAGCCCCTTTCACC	1.35733e-05	3.37333e-06	0.248527
36371	CCDS7863.1	/CCDC34	CCTATTATACTTCATTACCT	1.35733e-05	3.37333e-06	0.248527
36372	CCDS12515.2	/PSMD8	TCCCCATCAGCTAGTTCTTC	1.35733e-05	3.37333e-06	0.248527
36373	CCDS12948.1	/PEG3/PEG3	AGATCGGGACTCATAAGCCC	3.16711e-05	7.8711e-06	0.248527
36374	CCDS4111.1	/MCC	CGCCCGATTAACCCCAGCAC	2.26222e-05	5.62222e-06	0.248527
36375	CCDS3337.1	/ATP5I	CGTAGGCCACACCGAGGAAC	1.50914e-05	3.74814e-06	0.248363
36376	CCDS2265.1	/HOXD11	GCCTTGCAGTTGCCCCCCAG	1.50914e-05	3.74814e-06	0.248363
36377	CCDS5473.1	/MRPS24	GTGCTCACCTTGGCGCAGAC	1.50914e-05	3.74814e-06	0.248363
36378	CCDS11553.1	/FAM117A	AAGGCCCCATCAGCATCTCG	1.05669e-05	2.6237e-06	0.248293
36379	CCDS32046.1	/OR10G3	TTGACTGCGTTTATCCTGAC	2.86945e-05	7.12147e-06	0.248183
36380	CCDS34226.1	/FNIP1	GATATACAATCAGTCGAATC	1.81275e-05	4.49777e-06	0.248118
36381	CCDS30787.1	/WDR47	TACCAACAGATGTTGCTTGA	3.6255e-05	8.99555e-06	0.248118
36382	CCDS3156.1	/P2RY14/P2RY14	TCTTTCTATGCCAGCCGTTT	1.2085e-05	2.99852e-06	0.248118
36383	CCDS42801.1	/ALS2CR8/ALS2CR8/ALS2CR8	TTGCCCAAAAAGTCAGTGAC	2.11637e-05	5.2474e-06	0.247944
36384	CCDS2292.1	/ITGAV	TAGCCGGATGTTTCTTCTCG	7.56058e-06	1.87407e-06	0.247874
36385	CCDS41928.1	/PCK2	CATGCGTATTATGACCCGAC	3.32784e-05	8.24592e-06	0.247786
36386	CCDS41728.1	/BSX	GCTTTTTATGCTTCATCCGC	9.07864e-06	2.24889e-06	0.247712
36387	CCDS14074.2	/GTSE1	GTATGAATCTTTCCACGCCC	1.05967e-05	2.6237e-06	0.247596
36388	CCDS10518.1	/FAM100A	CACCATGTTCTCCCGTCTCA	3.17901e-05	7.8711e-06	0.247596
36389	CCDS53448.1	/C1orf27	CAGAGACAAAAGCCTTTCCT	2.57476e-05	6.37185e-06	0.247473
36390	CCDS2311.1	/MYO1B	ATCCCTACGAGATCAAGATA	1.36329e-05	3.37333e-06	0.247441
36391	CCDS195.2	/PQLC2/PQLC2	CTCCGTGCTGTTGTTCCTCA	3.63741e-05	8.99555e-06	0.247306
36392	CCDS11771.2	/SLC26A11/SLC26A11/SLC26A11/SLC26A11	GCCCGCCTACGCTGTGCTGC	2.12232e-05	5.2474e-06	0.247248
36393	CCDS33001.1	/WDR62	AGCACATCTTTAACACCGCC	3.03316e-05	7.49629e-06	0.247144
36394	CCDS43763.1	/SYBU/SYBU/SYBU/SYBU	TTTCTCGAAGCCGAATTCCC	3.33677e-05	8.24592e-06	0.247122
36395	CCDS53338.1	/ZNHIT6	TGCTTTGTGTTTCTTTACAC	3.48858e-05	8.62073e-06	0.247113
36396	CCDS55731.1	/CHST15	CGAGAACTCCTCGTACCAAC	3.944e-05	9.74517e-06	0.247089
36397	CCDS31669.1	/ATM/ATM	TGATAGAGCTACAGAACGAA	3.03614e-06	7.49629e-07	0.246902
36398	CCDS1618.1	/KMO	CTTGTCGTCCTCTATGAGAA	3.03614e-06	7.49629e-07	0.246902
36399	CCDS10614.1	/NDUFAB1/NDUFAB1	TGACAAGATTGACCCAGAGA	3.03614e-06	7.49629e-07	0.246902
36400	CCDS31366.1	/OR51G1	CAATGCTGAGCACGGTGCGA	6.07227e-06	1.49926e-06	0.246902
36401	CCDS306.1	/IFI6	CGCCGGCATCGCGGCCAACT	1.82168e-05	4.49777e-06	0.246902
36402	CCDS34173.1	/SLC30A5	GAAAACTATTACCAAACACC	1.82168e-05	4.49777e-06	0.246902
36403	CCDS10370.1	/SV2B/SV2B/SV2B	GGTCCCCTTAGCTCTCATGT	1.36626e-05	3.37333e-06	0.246902
36404	CCDS12508.1	/ZNF573	CTCTCTGATGTACAGTAAGC	2.2771e-05	5.62222e-06	0.246902
36405	CCDS48067.1	/NELF	CATACCAAGGATGTCCTCGA	7.89991e-05	1.94903e-05	0.246716
36406	CCDS43467.2	/RUNX2/RUNX2	CCGTAGATCCGAGCACCAGC	2.12827e-05	5.2474e-06	0.246557
36407	CCDS8749.1	/SLC38A2	ATTATCAAAGCAGCTTCCAC	1.82466e-05	4.49777e-06	0.246499
36408	CCDS12657.1	/EXOC3L2/EXOC3L2	CCATCCGCTCCCCAAACTCC	1.67285e-05	4.12296e-06	0.246463
36409	CCDS11224.2	/NLK	TCTTCAAAATAGTCAATGTG	1.67285e-05	4.12296e-06	0.246463
36410	CCDS34228.1	/ACSL6	ATGTACCAGGTGTTCCGCCG	1.52105e-05	3.74814e-06	0.246419
36411	CCDS10736.1	/CBLN1/CBLN1	CTCCGTCTCATTCTGCCCGC	2.73848e-05	6.74666e-06	0.246365
36412	CCDS34175.1	/MARVELD2	TCACGATAGGTTTAGGAATG	2.43486e-05	5.99703e-06	0.246299
36413	CCDS13938.1	/TST/TST	CGCCGAGTATGTGGGCCGCC	2.43486e-05	5.99703e-06	0.246299
36414	CCDS42506.1	/BEST2/BEST2/BEST2	CCTCATTGGTCGCCAGTTCC	4.71792e-05	1.16192e-05	0.246279
36415	CCDS4931.1	/CRISP1/CRISP1/CRISP1	CGGTGACGAGCTTATTAAAT	2.28306e-05	5.62222e-06	0.246258
36416	CCDS5027.1	/MAP3K7	AGAGCCTGATGACTCGTTGT	4.11069e-05	1.012e-05	0.246187
36417	CCDS7173.1	/CCDC7/CCDC7	ACCATTATCACCTGAGCTAA	1.97944e-05	4.87259e-06	0.24616
36418	CCDS12297.1	/MRI1	GCTCAGCTTGTCGCGCACGA	1.97944e-05	4.87259e-06	0.24616
36419	CCDS53838.1	/SETD1B/SETD1B	CTTGCACAGCACTTCCGTCA	9.13818e-06	2.24889e-06	0.246098
36420	CCDS58014.1	/LRRC39	TCTTTCTTACCAATCCCTGG	2.74145e-05	6.74666e-06	0.246098
36421	CCDS1286.1	/SCYL3	CCACCATTTACCTTACCCTC	4.26547e-05	1.04948e-05	0.246041
36422	CCDS44209.1	/FMO5	GATCACTGATTTGTAAATAC	3.04804e-05	7.49629e-06	0.245938
36423	CCDS46548.1	/ASB18	GTGAAATCTCCAGCCACGTT	1.37221e-05	3.37333e-06	0.245831
36424	CCDS10119.1	/DUOXA1/DUOXA1	GTGGTGACCAGCTTATTCAT	1.37221e-05	3.37333e-06	0.245831
36425	CCDS686.1	/PTGFR/PTGFR	ATGCACTCCACAGCATTGAC	1.37221e-05	3.37333e-06	0.245831
36426	CCDS2238.2	/UBR3	AATGCGGTCTGTTCTTACTC	1.37221e-05	3.37333e-06	0.245831
36427	CCDS33846.1	/TXNRD3NB/TXNRD3NB	ACACTCAATCGTGCCCTCAC	2.59262e-05	6.37185e-06	0.245768
36428	CCDS32511.1	/APRT	GGCCGCATCGACTACATCGC	3.66122e-05	8.99555e-06	0.245698
36429	CCDS6055.1	/STMN4	CAGCTCGATGACTTCCATGT	1.22041e-05	2.99852e-06	0.245698
36430	CCDS11244.1	/ERAL1	TAGATTCTACTTGACACACC	1.67881e-05	4.12296e-06	0.245589
36431	CCDS5903.1	/GIMAP7	CTTCTTGTTGTAGACACTCC	2.1372e-05	5.2474e-06	0.245527
36432	CCDS53741.1	/PHB2	CGAAAAATCTCCTCCCCTAC	2.5956e-05	6.37185e-06	0.245486
36433	CCDS54060.1	/ABR/ABR	CGTCTCCCCGACTCCACCTG	1.527e-05	3.74814e-06	0.245458
36434	CCDS6961.1	/OBP2B	CTTCCAACTTCCCACCGCCC	1.9854e-05	4.87259e-06	0.245422
36435	CCDS44655.1	/MRPL11	GCCTACCAAGATTTTAGTGA	1.83359e-05	4.49777e-06	0.245299
36436	CCDS10588.1	/THUMPD1/THUMPD1	TTGCGAATGTTACCCATCTC	1.83359e-05	4.49777e-06	0.245299
36437	CCDS232.1	/HNRNPR/HNRNPR	AAGTGACTTATCACATGTTC	2.75038e-05	6.74666e-06	0.245299
36438	CCDS1714.1	/CENPO/CENPO	TTCTACTCACGCTGGCTCGC	3.05697e-05	7.49629e-06	0.245219
36439	CCDS34060.1	/ANKRD50	TGACGATATATGCCTTCCGA	2.14018e-05	5.2474e-06	0.245185
36440	CCDS11356.1	/PSMD3	AGACTTTTTGCTCCCCTTCC	1.68178e-05	4.12296e-06	0.245154
36441	CCDS9442.2	/PCDH20/PCDH20	GGTACAGACCTATCGCTTAC	1.22338e-05	2.99852e-06	0.2451
36442	CCDS34982.2	/KIAA1432	CAAACTTACTTGGGATACAC	2.44677e-05	5.99703e-06	0.2451
36443	CCDS2460.1	/SERPINE2	CGTCAACGCAGTGTATTTCA	1.83657e-05	4.49777e-06	0.244901
36444	CCDS41342.2	/HEATR8	CACCACCCTTCAGAAGAGCC	1.07158e-05	2.6237e-06	0.244845
36445	CCDS13797.1	/TOP3B/TOP3B	CAAAGGTCCCAGTGTACTCG	1.07158e-05	2.6237e-06	0.244845
36446	CCDS58133.1	/PRG2	TGAGCGCGCTGACAGAACAC	2.44975e-05	5.99703e-06	0.244802
36447	CCDS44734.1	/ANKK1	ACCTCTCGATGTACTGCATC	1.53295e-05	3.74814e-06	0.244505
36448	CCDS31042.1	/TMEM63A	ACCTGTCTGCTTCTGACACC	2.75931e-05	6.74666e-06	0.244505
36449	CCDS58161.1	/RPS3	CTCACCTCTACACTGCCCTC	6.59318e-05	1.6117e-05	0.24445
36450	CCDS5262.1	/TAGAP	TGGACCCAACATGCTCACCC	2.9141e-05	7.12147e-06	0.24438
36451	CCDS44966.1	/ISCU	TTCATTACGTCACCACATGC	3.98865e-05	9.74517e-06	0.244323
36452	CCDS41555.1	/CC2D2B	TGCTCTTCTGCAACAATCTG	3.06888e-05	7.49629e-06	0.244268
36453	CCDS2926.1	/DHFRL1/DHFRL1/DHFRL1	ACTTGATGTGTTTCCCCTCC	1.38114e-05	3.37333e-06	0.244242
36454	CCDS30886.1	/PMF1	AAGTCCGCAAAGAGCCAGCC	3.37845e-05	8.24592e-06	0.244074
36455	CCDS3054.2	/CCDC48	CCCGCCGTGCCCCATCTCGT	2.76527e-05	6.74666e-06	0.243979
36456	CCDS1128.1	/LAMTOR2	TCCATACCATGCAGTCCATG	3.22664e-05	7.8711e-06	0.243941
36457	CCDS47574.1	/AMPH	AAATTAGGTCCTCCAAAAGC	1.69071e-05	4.12296e-06	0.243859
36458	CCDS34454.1	/MRPL2	AAGTCCGCTATGATCCCTGT	1.69071e-05	4.12296e-06	0.243859
36459	CCDS12619.1	/TEX101	GCAGCCCTTCGTGGCCAAAA	4.61374e-06	1.12444e-06	0.243716
36460	CCDS14140.1	/ARHGAP6	CTCGGATTTCCACACGACGT	1.8455e-05	4.49777e-06	0.243716
36461	CCDS4823.1	/SRSF3	TGCCCCCTCAGAACACTATG	1.8455e-05	4.49777e-06	0.243716
36462	CCDS7586.1	/ADRB1	CCGCTTACCCGCACGCCCGT	1.5389e-05	3.74814e-06	0.243559
36463	CCDS14166.1	/FIGF	ACTTCGAATTACTCACTCTG	1.5389e-05	3.74814e-06	0.243559
36464	CCDS3951.1	/MRPS30	TACTCGACCTTTTGTCTCCC	2.15506e-05	5.2474e-06	0.243492
36465	CCDS2346.1	/ALS2CR12/ALS2CR12	CTTCCGTGGTCCCAAGTTCC	2.77122e-05	6.74666e-06	0.243455
36466	CCDS9384.1	/TNFSF11	AATTAATACCTGATTCATGT	2.926e-05	7.12147e-06	0.243386
36467	CCDS1517.1	/ESRRG/ESRRG/ESRRG/ESRRG/ESRRG/ESRRG/ESRRG/ESRRG/ESRRG	GCGCAGACGTAAATCCTGCC	3.39035e-05	8.24592e-06	0.243217
36468	CCDS43512.1	/PHACTR2	AACAGAACCACTCTCTACTC	6.16455e-05	1.49926e-05	0.243206
36469	CCDS44350.1	/AKR1C2	TGCACATGTTTACAATAATG	4.16129e-05	1.012e-05	0.243193
36470	CCDS13477.1	/EDN3/EDN3	CGTGCGCTTACCTGCGGCGG	1.54188e-05	3.74814e-06	0.243089
36471	CCDS1316.1	/MRPS14	CCTCTCATCTGCGTATTCAT	2.31282e-05	5.62222e-06	0.243089
36472	CCDS7822.1	/C11orf58	TCAACATCTCACTTCCGAAC	1.69666e-05	4.12296e-06	0.243004
36473	CCDS32133.1	/ZC3H14	AAACTTCGCTCTGTTACAAC	4.32203e-05	1.04948e-05	0.242821
36474	CCDS34494.2	/KIAA1009	AGAAGAAAGATACAGTGCCT	1.39007e-05	3.37333e-06	0.242673
36475	CCDS10044.1	/MEIS2	TTTTTCCTCAAATCCAGAGC	6.02465e-05	1.46178e-05	0.242633
36476	CCDS7085.1	/C10orf47	AGCTGCTGCTTCGACTCTCC	1.69964e-05	4.12296e-06	0.242578
36477	CCDS5208.1	/FBXO30	TTATACATGACCGCCATTTG	1.69964e-05	4.12296e-06	0.242578
36478	CCDS44517.1	/IGF2	GCGACGGCTCACACGGCTTG	2.00921e-05	4.87259e-06	0.242513
36479	CCDS488.2	/HYI	AGCTGATCGAATAGCAGTCA	2.16399e-05	5.2474e-06	0.242487
36480	CCDS10922.1	/ADAT1	CTTACCGTTCTTCCTCATTT	2.47356e-05	5.99703e-06	0.242445
36481	CCDS47621.1	/PHTF2/PHTF2	ATAGATGTTGATCTTGTAAG	2.78313e-05	6.74666e-06	0.242413
36482	CCDS31451.1	/PAX6/PAX6/PAX6/PAX6	AATTCCACAACCCACCACAC	3.09269e-05	7.49629e-06	0.242387
36483	CCDS10504.1	/ZNF174/ZNF174	ACCGGCTGAGCCCCCATCAT	3.40226e-05	8.24592e-06	0.242366
36484	CCDS42211.1	/MTHFSD	TCCGTCGCCGTTTCTGAAAA	1.8574e-05	4.49777e-06	0.242154
36485	CCDS2928.1	/ARL6/ARL6/ARL6/ARL6	CAAAATATCCTTCCAACAAT	1.08348e-05	2.6237e-06	0.242154
36486	CCDS5517.1	/LANCL2	TCTTGGTCCACTTTTGCTGC	2.16697e-05	5.2474e-06	0.242154
36487	CCDS46829.1	/CDHR4	CGTGTAGGAGGAGCAGTTGA	3.09567e-06	7.49629e-07	0.242154
36488	CCDS9971.1	/MOK	CATAGTAGTTTCCATCTCTC	2.01218e-05	4.87259e-06	0.242154
36489	CCDS55873.1	/NR1H4	CGCCTGAGTTCATATATTCC	6.65569e-05	1.6117e-05	0.242154
36490	CCDS3702.1	/ANK2	TGGACTCAACGCTCTCCATC	8.52797e-05	2.06148e-05	0.241731
36491	CCDS12642.2	/BCL3	CGGTGTTCACTGCCACGTGC	1.55081e-05	3.74814e-06	0.241689
36492	CCDS5402.2	/HOXA1	AGCCTGTCGCTCCCCCGCAT	1.39603e-05	3.37333e-06	0.241638
36493	CCDS47942.1	/FBXL6	CTGCGCGCGTGTGCCGCCGC	1.24124e-05	2.99852e-06	0.241573
36494	CCDS43661.1	/OR9A4	AACGCTGCTGTCAACTATTC	1.24124e-05	2.99852e-06	0.241573
36495	CCDS3458.1	/RHOH/RHOH	CGTCCGAACTGCCGTCAACC	2.17292e-05	5.2474e-06	0.241491
36496	CCDS34342.1	/ATXN1/ATXN1/ATXN1	GTCATGCAATACGCCGACTC	2.01814e-05	4.87259e-06	0.24144
36497	CCDS12868.1	/CACNG7/CACNG7	GGAGATGTACCGTCCACACC	2.01814e-05	4.87259e-06	0.24144
36498	CCDS54873.1	/SERINC5	GTACGCCCTCTACTTCATTC	2.79503e-05	6.74666e-06	0.24138
36499	CCDS2913.1	/MITF	GATGGATCCTGCTTTGCAAA	2.95279e-05	7.12147e-06	0.241178
36500	CCDS13536.1	/LIME1	CCGAGGACGCTGTAGCCCCC	2.1759e-05	5.2474e-06	0.24116
36501	CCDS31905.1	/OAS1	TCATCCGCCTAGTCAAGCAC	4.3518e-05	1.04948e-05	0.24116
36502	CCDS31477.1	/CKAP5	TCTCGAGACTCAAAGAGTTT	1.399e-05	3.37333e-06	0.241124
36503	CCDS8868.1	/HOXC10	TAATGGTCTTGCTAATCTCC	2.02111e-05	4.87259e-06	0.241084
36504	CCDS12025.1	/THEG	TCGGGGGGAAGCTCCTCTTC	1.86633e-05	4.49777e-06	0.240995
36505	CCDS44176.1	/SLC44A3	TGTAAAGTGACTTGAGTTCT	5.13762e-05	1.23689e-05	0.240751
36506	CCDS13875.1	/SF3A1	CCCACAGGTCTCTGTCATTA	2.02409e-05	4.87259e-06	0.24073
36507	CCDS1243.1	/RGS4	CCCATTTCTTGACTTCCTCT	7.94158e-05	1.91155e-05	0.240702
36508	CCDS2256.1	/CIR1	TTTCTCAGGTTCGAAATGTG	9.34654e-06	2.24889e-06	0.240612
36509	CCDS5035.1	/FHL5/FHL5	TACTGCACAGCATCACTTCT	2.33663e-05	5.62222e-06	0.240612
36510	CCDS14461.1	/PCDH11X	AACCAATTCATAAGAACAGT	6.07525e-05	1.46178e-05	0.240612
36511	CCDS3596.1	/SEC31A/SEC31A/SEC31A	AACTTCCCACCAACACACAG	4.51849e-05	1.08696e-05	0.240559
36512	CCDS5110.1	/ZUFSP	ATTGTAGATCACCAGAACAC	2.64918e-05	6.37185e-06	0.240522
36513	CCDS1473.1	/FAIM3	ATCTGGAACATGTGGTACCG	2.18185e-05	5.2474e-06	0.240502
36514	CCDS58104.1	/TUBGCP2	GGGGGCGTGATGTCCTCCAC	1.2472e-05	2.99852e-06	0.24042
36515	CCDS10955.1	/COX4I1/COX4I1/COX4I1	TCACCGCGCTCGTTATCATG	2.49439e-05	5.99703e-06	0.24042
36516	CCDS41628.1	/BDNF	CCACTATCTTCCCCTTTTAA	2.02707e-05	4.87259e-06	0.240376
36517	CCDS41915.1	/HNRNPC/HNRNPC/HNRNPC/HNRNPC	CTTCTCCGTCCCCTCTACTC	2.02707e-05	4.87259e-06	0.240376
36518	CCDS58169.1	/BIRC2	GAGTTCTTGATACGAATGAA	1.55974e-05	3.74814e-06	0.240306
36519	CCDS9089.1	/NUP37/NUP37	TATTGCCACCATATGCAATT	1.55974e-05	3.74814e-06	0.240306
36520	CCDS858.1	/SLC16A1/SLC16A1	CATGGTAGCCCGACCATCTA	1.7175e-05	4.12296e-06	0.240056
36521	CCDS6987.1	/OLFM1	CCACGTACTGCAAGTCTCTC	2.03004e-05	4.87259e-06	0.240024
36522	CCDS3325.1	/MFI2	GTGGGCGAAGTGTACGATCA	2.34259e-05	5.62222e-06	0.24
36523	CCDS1649.1	/COLEC11	GGTGGGCGTTCTAATCAGCC	6.25087e-06	1.49926e-06	0.239848
36524	CCDS33145.1	/CYS1	GCTTCTTGCGACCGCTGCCT	6.25087e-06	1.49926e-06	0.239848
36525	CCDS14162.1	/MOSPD2	ACTCAGCTTCGAACCTCCTC	2.1878e-05	5.2474e-06	0.239848
36526	CCDS10158.1	/MNS1	TTCCATCGTAGGGTTCCAAA	2.50035e-05	5.99703e-06	0.239848
36527	CCDS44209.1	/FMO5	ATCAAGTGCTGCGTAGAAGA	2.03302e-05	4.87259e-06	0.239672
36528	CCDS58282.1	/P2RX4	TAGGTGCTACCATCCCCATT	1.09539e-05	2.6237e-06	0.239522
36529	CCDS43948.1	/GAGE12H/GAGE12H	TCTCCCTTCTGAGCAGCTGC	2.19078e-05	5.2474e-06	0.239522
36530	CCDS45556.1	/CENPBD1	TCATCTACGTTAAAGACACC	4.38156e-05	1.04948e-05	0.239522
36531	CCDS989.1	/VPS72	ACTACTCGGCGCTTCCTTCT	7.82847e-06	1.87407e-06	0.239392
36532	CCDS41366.1	/LRIF1/LRIF1	TCTAACTCCGGTGGTGTCAC	1.56569e-05	3.74814e-06	0.239392
36533	CCDS47892.1	/FAM92A1	TACCCGTTTCATTTTCACAA	2.81884e-05	6.74666e-06	0.239341
36534	CCDS14639.1	/PHF6/PHF6	TCACAACCAATTGTTGCTCC	2.81884e-05	6.74666e-06	0.239341
36535	CCDS34579.1	/PRKAR1B/PRKAR1B/PRKAR1B/PRKAR1B/PRKAR1B	CACTCACGCCTCCTCGCCGG	1.25315e-05	2.99852e-06	0.239278
36536	CCDS6411.1	/SCRIB	TCAGCGGGAACCCCCTCTCC	2.5063e-05	5.99703e-06	0.239278
36537	CCDS53342.1	/TMED5	TTCCATCTTGCCTCTCCAGA	2.5063e-05	5.99703e-06	0.239278
36538	CCDS4009.1	/NAIP/NAIP	ATTTCCTAAACATCCACCAC	2.66406e-05	6.37185e-06	0.239178
36539	CCDS30673.1	/MAP7D1	TCTGGCATCCCGTGGGCCCA	3.13436e-05	7.49629e-06	0.239165
36540	CCDS30606.1	/DNAJC16	GGTCAGCCGAACAGCCAGTC	4.70304e-06	1.12444e-06	0.239089
36541	CCDS5316.1	/PDCD2	CTGGAATTCCAATATTCTCT	1.41091e-05	3.37333e-06	0.239089
36542	CCDS55350.1	/TSC1	CGAGATAGACTTCCGCCACG	1.41091e-05	3.37333e-06	0.239089
36543	CCDS1712.1	/NCOA1/NCOA1	ACACCTACCTCCAAAAGAAG	1.88121e-05	4.49777e-06	0.239089
36544	CCDS31687.1	/TTC36	CGCGCTGTGCAACCGCATGC	2.35152e-05	5.62222e-06	0.239089
36545	CCDS10212.1	/RAB11A	TGTTGCAAACTCTACTCCAA	4.39049e-05	1.04948e-05	0.239035
36546	CCDS4082.1	/CAST	TATGAATCCCACAGAAACCA	2.50928e-05	5.99703e-06	0.238994
36547	CCDS2652.1	/CMTM8	ACATAACAATGACCTACACC	1.56867e-05	3.74814e-06	0.238938
36548	CCDS9193.1	/RPLP0/RPLP0/RPLP0	GCAGACTGCTGCCTCATATC	1.09837e-05	2.6237e-06	0.238873
36549	CCDS1719.1	/KIF3C/KIF3C	TCATGGTCCGCCACTGTTGC	1.72643e-05	4.12296e-06	0.238814
36550	CCDS11143.1	/NDEL1	ACGACCTGGAGCGAGCCAAA	2.35449e-05	5.62222e-06	0.238787
36551	CCDS592.1	/ACOT11	CAAGGCCTTGGCCACCTTCG	3.29808e-05	7.8711e-06	0.238657
36552	CCDS3747.1	/RAB33B	ATCCACCCCTATCGTGGCCT	1.41389e-05	3.37333e-06	0.238585
36553	CCDS43298.1	/C5orf55	TCGTCGTCCGCACTGCAGTG	2.19971e-05	5.2474e-06	0.23855
36554	CCDS30763.2	/ODF2L	TGTGATAGAAAAAACCGAAT	2.98553e-05	7.12147e-06	0.238533
36555	CCDS11043.1	/ZZEF1	TGCGCTTCCTGCACCGCAAT	2.67299e-05	6.37185e-06	0.238379
36556	CCDS58241.1	/OR2AP1	GTCCTGATTAGCATCACAAC	9.43584e-06	2.24889e-06	0.238335
36557	CCDS1372.1	/PLA2G4A	CCAGTATTCCCACAAGTTTA	9.43584e-06	2.24889e-06	0.238335
36558	CCDS7095.1	/MCM10	GCCCGTCTGCAAAAATCCCC	2.04493e-05	4.87259e-06	0.238277
36559	CCDS44449.1	/SH2D4B	ACGCATCCACGAGGAATTCA	2.51821e-05	5.99703e-06	0.238147
36560	CCDS12356.1	/MRPL34	CAACGCTGCCGACCTACTCG	1.41686e-05	3.37333e-06	0.238084
36561	CCDS9625.2	/LTB4R2/LTB4R2	TAGTTCCCGCTCGCGCCGCC	1.57462e-05	3.74814e-06	0.238034
36562	CCDS31600.1	/MEN1/MEN1/MEN1	TGTAGATCTCCTCGTCTTCC	5.03939e-05	1.19941e-05	0.238006
36563	CCDS34741.2	/FEZF1	CCCTTCGTTTGCAAAGTGTG	2.52118e-05	5.99703e-06	0.237866
36564	CCDS32579.1	/FLCN	CGTGAAGGCCCCATCTTCTT	2.67894e-05	6.37185e-06	0.237849
36565	CCDS31284.1	/MXI1	CTTTTAAGCGTTCTAAACAA	2.67894e-05	6.37185e-06	0.237849
36566	CCDS34977.1	/SMARCA2/SMARCA2	CTCCCATCCTATGCCGACGA	1.89312e-05	4.49777e-06	0.237585
36567	CCDS34441.1	/CCDC167	GAATCTGGGCGTCGCTCTAG	6.3104e-06	1.49926e-06	0.237585
36568	CCDS48006.1	/KIAA0368	CTAGAGAGTTTGAGCAAAAC	6.3104e-06	1.49926e-06	0.237585
36569	CCDS8481.1	/BARX2	GATCGACGAGATCCTCTCCA	1.26208e-05	2.99852e-06	0.237585
36570	CCDS2205.1	/ACVR1C	TACTGTCAGCATCGCAGCTA	1.41984e-05	3.37333e-06	0.237585
36571	CCDS34762.2	/RAB19/RAB19	CGTTCGAGTCCATCCCTCAC	1.41984e-05	3.37333e-06	0.237585
36572	CCDS10042.1	/ZNF770	CAGGGTTGCCCGGTGCTACC	2.05088e-05	4.87259e-06	0.237585
36573	CCDS32480.1	/AP1G1/AP1G1	TTATTGAATGAGAAGAACCA	2.20864e-05	5.2474e-06	0.237585
36574	CCDS11040.1	/P2RX1	TGACTACGTCTTCCCAGCCC	3.62848e-05	8.62073e-06	0.237585
36575	CCDS11773.1	/RPTOR	CCAGCATTCCAAGCGTGCAC	2.52714e-05	5.99703e-06	0.237305
36576	CCDS5431.1	/AQP1	GACCGGAGGCGCCGTGACCT	2.21162e-05	5.2474e-06	0.237265
36577	CCDS53332.1	/SRSF11	TAACCTGTGTCTAGAAGATG	2.05386e-05	4.87259e-06	0.237241
36578	CCDS1306.1	/TNFSF4	TCCTCCCTCAGGTATCACAT	2.05386e-05	4.87259e-06	0.237241
36579	CCDS58239.1	/SMUG1/SMUG1/SMUG1/SMUG1	TCATGTCCCATGCTTTGTCT	3.79219e-05	8.99555e-06	0.237212
36580	CCDS47864.1	/NSMAF	AATATCCCAGCCCATCATCA	6.79559e-05	1.6117e-05	0.237169
36581	CCDS12136.1	/TICAM1	CCAGTCCGAAACACCGTCAA	1.58058e-05	3.74814e-06	0.237138
36582	CCDS34679.1	/KRIT1	ATACTGCCAGTCTCAATTCT	3.16413e-05	7.49629e-06	0.236915
36583	CCDS42629.1	/TMEM150B/TMEM150B	AGTCCTGTTGGTCACTGCAA	2.53309e-05	5.99703e-06	0.236748
36584	CCDS53541.1	/C10orf55/C10orf55	GTATCCACCCCTACAACAGT	7.91777e-06	1.87407e-06	0.236692
36585	CCDS33714.1	/TBC1D5/TBC1D5	TTCCTCAAGACAAAAGTCAA	1.58355e-05	3.74814e-06	0.236692
36586	CCDS1662.1	/ITGB1BP1/ITGB1BP1	TTTTATTCGAAATTCTGCAC	2.85159e-05	6.74666e-06	0.236593
36587	CCDS2690.1	/EIF1B	TCTTTCTGCCGTTCCGTTGC	2.69383e-05	6.37185e-06	0.236535
36588	CCDS1156.1	/HDGF/HDGF	TAGCCGGAAGCCTTGACAGT	2.69383e-05	6.37185e-06	0.236535
36589	CCDS10965.1	/CA5A	ACCCCCAGCTGAAGCCACTC	1.26803e-05	2.99852e-06	0.23647
36590	CCDS5423.1	/FKBP14	TTGGTCCATTTCGAATCTCC	1.26803e-05	2.99852e-06	0.23647
36591	CCDS2876.1	/LRTM1	CAACAATTCCCTTTCAAATC	1.74429e-05	4.12296e-06	0.236369
36592	CCDS12945.1	/ZNF471	ATCTCACTCGTCATCTCCCA	1.11027e-05	2.6237e-06	0.236311
36593	CCDS53343.1	/FNBP1L	AGAACTATGCGAAACAATTG	1.90503e-05	4.49777e-06	0.2361
36594	CCDS6696.1	/OMD	CCATTTAACATACATTCGTG	1.90503e-05	4.49777e-06	0.2361
36595	CCDS41240.1	/PLEKHG5	CCCCAGTGACTTCTTCTTCA	7.30459e-05	1.72415e-05	0.236036
36596	CCDS41411.1	/RUSC1	GCTGCAGTCCCATGACGCCC	1.27101e-05	2.99852e-06	0.235916
36597	CCDS12727.1	/SPHK2	CGATGCCATCCCACTCACTC	2.06576e-05	4.87259e-06	0.235873
36598	CCDS42798.1	/CASP8	GCTCTTCCGAATTAATAGAC	7.94754e-06	1.87407e-06	0.235805
36599	CCDS35084.1	/RNF20	GCTGAACTCTTTCCTCGCAC	1.908e-05	4.49777e-06	0.235732
36600	CCDS55225.1	/ADAM18	TTCTGCATGTCACAGTTCCA	3.81601e-05	8.99555e-06	0.235732
36601	CCDS31759.2	/CASC1	TTTTTTATAGAGTTCTGCTG	4.1345e-05	9.74517e-06	0.235704
36602	CCDS14082.1	/CRELD2	CGAATGCAATCAGATGCTAG	2.06874e-05	4.87259e-06	0.235534
36603	CCDS47723.2	/KIAA1549	CAACCGTGCAGTGGAACTGA	1.91098e-05	4.49777e-06	0.235365
36604	CCDS4088.1	/LIX1	TTGCCAAAACAGCTTCCCCC	1.91098e-05	4.49777e-06	0.235365
36605	CCDS44708.1	/KIAA1731	GATCTCACTCACATTTTCTT	4.45895e-05	1.04948e-05	0.235365
36606	CCDS30739.1	/DNAJC6	GAGAAACTTACCAATAATTC	2.07172e-05	4.87259e-06	0.235196
36607	CCDS41995.1	/BAG5	TCTATCAAACGGCTCGCTCA	1.43472e-05	3.37333e-06	0.235121
36608	CCDS10184.1	/APH1B	ATAGGCCAGCAGTCGCATAG	2.23245e-05	5.2474e-06	0.235051
36609	CCDS6946.1	/NTNG2	CCTTCGGTATGTCCGCCCGC	2.23245e-05	5.2474e-06	0.235051
36610	CCDS3674.1	/AIMP1/AIMP1	TAGTTTTGCAGGCAACTTTG	4.14641e-05	9.74517e-06	0.235027
36611	CCDS7519.1	/NPM3	GGCCCGGAACCATGACCATC	7.9773e-06	1.87407e-06	0.234926
36612	CCDS33201.1	/C2orf63/C2orf63	TATTTGAGATTGAATCTTCG	1.59546e-05	3.74814e-06	0.234926
36613	CCDS34906.1	/EYA1/EYA1	TACTTGGAAGGGTAAATCTG	3.19092e-05	7.49629e-06	0.234926
36614	CCDS3351.1	/TMEM129	GCCGAGACTCCGTCACAGTC	3.19092e-05	7.49629e-06	0.234926
36615	CCDS1347.1	/RNASEL/RNASEL	ATTCATCGTCTCTTCCATCC	2.07469e-05	4.87259e-06	0.234858
36616	CCDS14043.1	/TTLL1	AGTCCTCGTTTTCTGTCACT	1.27696e-05	2.99852e-06	0.234816
36617	CCDS1097.1	/TRIM46	CCCGGCAGAGTTGACATACC	2.23543e-05	5.2474e-06	0.234738
36618	CCDS4087.1	/LNPEP	ACCTAACCTCGATGACATTC	3.67313e-05	8.62073e-06	0.234697
36619	CCDS14752.1	/PLXNA3	GAAGTTGCCGTTGATCTGCA	9.58467e-06	2.24889e-06	0.234634
36620	CCDS35379.1	/CUL4B	CATATGTTTCAGGGATTCAT	7.66773e-05	1.79911e-05	0.234634
36621	CCDS6109.1	/TACC1	CCCGATCCGATCACCTTTCA	1.4377e-05	3.37333e-06	0.234634
36622	CCDS45610.1	/USP43	CAATTCCCAGCACGACGCCC	2.39617e-05	5.62222e-06	0.234634
36623	CCDS47827.1	/ENTPD4	CACGATCCCATAGTTCACAT	6.55151e-05	1.53674e-05	0.234563
36624	CCDS8790.1	/BCDIN3D	TCGCGATTCCTCTTCCGCTG	2.07767e-05	4.87259e-06	0.234522
36625	CCDS8674.1	/PTPRO	GTGTATGTTGTGAAGATAAC	1.59844e-05	3.74814e-06	0.234488
36626	CCDS1967.2	/SUCLG1	TGACTCGTACCATGTCCTGC	3.51835e-05	8.24592e-06	0.234369
36627	CCDS1549.1	/LEFTY2	CCCAGTATGTAGTCCTGCTG	2.39914e-05	5.62222e-06	0.234343
36628	CCDS13330.1	/HNF4A	CGTAGTGTTTGCCCGTGGCC	6.87893e-05	1.6117e-05	0.234295
36629	CCDS2992.1	/POPDC2	TAGAACAAGGGGGTGTTTGC	1.27994e-05	2.99852e-06	0.23427
36630	CCDS281.1	/DHDDS	GCGGCAGGAAGGCCACTCAC	4.16129e-05	9.74517e-06	0.234186
36631	CCDS10273.1	/COX5A/COX5A	ATTACCTTTACGCAATTCCC	2.24138e-05	5.2474e-06	0.234114
36632	CCDS46704.1	/GGA1	CCCGCCATGTGACGACACCA	2.40212e-05	5.62222e-06	0.234052
36633	CCDS47635.1	/RUNDC3B	CATGAGTGCTACTCTGATCC	4.32501e-05	1.012e-05	0.233988
36634	CCDS14357.1	/WNK3/WNK3	GAATCTTTGCTGCTCAGCTT	2.72359e-05	6.37185e-06	0.23395
36635	CCDS8479.1	/KCNJ5/KCNJ5/KCNJ5	GCTGGGTGTGTTGGTCTCAT	1.92289e-05	4.49777e-06	0.233907
36636	CCDS48047.1	/RAPGEF1	TTGGTACACTCGGCTATAGC	2.08362e-05	4.87259e-06	0.233852
36637	CCDS43043.1	/MTMR14	CAATCTCACCTTAGAGCCGC	3.2058e-05	7.49629e-06	0.233835
36638	CCDS173.1	/NECAP2/NECAP2/NECAP2	GTCCCCTTAGGGCTGCGGAG	1.12218e-05	2.6237e-06	0.233804
36639	CCDS31634.1	/ATG16L2	TGTCACTCCCACCACCCACC	2.4051e-05	5.62222e-06	0.233763
36640	CCDS9901.1	/NDUFB1	CATCCAATGACAAATCCCAT	2.56583e-05	5.99703e-06	0.233726
36641	CCDS4890.1	/CUL9	TCCGACTTGGACTCCTCTTC	2.72657e-05	6.37185e-06	0.233695
36642	CCDS306.1	/IFI6	AGAGCTCGGACAGCGGCTCC	1.44365e-05	3.37333e-06	0.233666
36643	CCDS8281.1	/RAB38	CCGGCTCAATAGACTCCATT	1.44365e-05	3.37333e-06	0.233666
36644	CCDS11297.1	/RASL10B	GCGCTGGAACGTGTCGCACC	1.60439e-05	3.74814e-06	0.233618
36645	CCDS54573.1	/TMEM158	TGAGCTCGCTGCTCGTGCGC	1.60439e-05	3.74814e-06	0.233618
36646	CCDS54180.1	/CHMP1B	CCGTCCGACTATGTCTAACA	1.76513e-05	4.12296e-06	0.233579
36647	CCDS297.2	/TMEM222	GAGCGTCACCATATTCCAGT	1.76513e-05	4.12296e-06	0.233579
36648	CCDS5337.1	/RBAK/RBAK	AATTCACCTCCCATTATCCA	2.24734e-05	5.2474e-06	0.233494
36649	CCDS13320.1	/SGK2	CCCCAGGTTGATGTTCCCAT	2.24734e-05	5.2474e-06	0.233494
36650	CCDS10796.1	/GINS3	ATGGCGGTCTCCGTGCGCAC	4.65541e-05	1.08696e-05	0.233484
36651	CCDS11605.1	/BZRAP1	GACAACCTACCCGTGATTCT	2.40807e-05	5.62222e-06	0.233474
36652	CCDS45155.2	/SLC24A4	TTACACCAAGGATGTGCAGC	3.21176e-05	7.49629e-06	0.233402
36653	CCDS5232.1	/RMND1	GTGTACCAGTGCGATTTCAT	9.6442e-06	2.24889e-06	0.233185
36654	CCDS2442.1	/ASIC4	ACAGGGTTCTGCGCAGTCCG	6.42947e-06	1.49926e-06	0.233185
36655	CCDS1213.1	/F11R/F11R/F11R	TCTCGCAGTGGAGCGGAATG	1.12516e-05	2.6237e-06	0.233185
36656	CCDS54081.1	/CLDN7	TCTCTTCACAGGTATGAGTT	1.60737e-05	3.74814e-06	0.233185
36657	CCDS1951.1	/HTRA2	CGCGAGGTCCCTATCTCGAA	1.7681e-05	4.12296e-06	0.233185
36658	CCDS14088.1	/HDAC10	CACACTGACCTTGCTGCTGG	3.37547e-05	7.8711e-06	0.233185
36659	CCDS45089.1	/NFATC4	CAGTGCCGATGAACATCTGT	6.59318e-05	1.53674e-05	0.23308
36660	CCDS6924.1	/ASB6	CCGGTCCCTCCGATTAACGT	9.48942e-05	2.21141e-05	0.233039
36661	CCDS47901.1	/OSR2/OSR2	TCACAAAACTTTACACATGC	3.86066e-05	8.99555e-06	0.233006
36662	CCDS13172.1	/ABHD12	TTTCTCATCAAACTATGTCC	5.63174e-05	1.31185e-05	0.232939
36663	CCDS44582.1	/ATG13/ATG13/ATG13/ATG13	TTTGCTTCATGTGTAACCTC	7.08134e-05	1.64918e-05	0.232891
36664	CCDS3928.1	/OSMR	CCACAACCTTCCTTATCATC	7.40579e-05	1.72415e-05	0.23281
36665	CCDS2424.1	/PRKAG3/PRKAG3	CTTGATGCTCAGAACCCCCA	1.44961e-05	3.37333e-06	0.232707
36666	CCDS11134.1	/AURKB	GGGCACTTACGTTAAGATGT	2.89921e-05	6.74666e-06	0.232707
36667	CCDS42574.1	/ZNF229	CCATGGAGACTTTGACCTCA	1.28887e-05	2.99852e-06	0.232647
36668	CCDS12958.1	/ZSCAN4	GAATTATCTGATGCACCCGT	1.28887e-05	2.99852e-06	0.232647
36669	CCDS14246.1	/RPGR	CCCAAACCTTTGACACATGT	2.25627e-05	5.2474e-06	0.23257
36670	CCDS10979.1	/RPL13/RPL13/RPL13	TCTCCACCAGACGTAAGGCC	2.25627e-05	5.2474e-06	0.23257
36671	CCDS10680.1	/DCTPP1	GCGACGCTACCCAGCCCATC	1.77406e-05	4.12296e-06	0.232403
36672	CCDS2638.1	/UBE2E1	GCCTCCAGGATCCGTGTATG	1.77406e-05	4.12296e-06	0.232403
36673	CCDS55022.1	/FBXO9	ACAACTGCTCCAATGATCTG	3.54811e-05	8.24592e-06	0.232403
36674	CCDS58284.1	/RP11-87C12.2	TTCCAGTCACTGCATAACAT	3.38738e-05	7.8711e-06	0.232366
36675	CCDS45398.1	/CLUAP1/CLUAP1	AACAGCTTGAAGACCATCAT	1.61332e-05	3.74814e-06	0.232325
36676	CCDS11163.1	/MYOCD	ACTCACGTGGTATTATGCCT	1.61332e-05	3.74814e-06	0.232325
36677	CCDS7091.1	/CAMK1D	CACTCTGATCCGCCAAGTCT	3.87256e-05	8.99555e-06	0.232289
36678	CCDS9029.1	/NTS	GACCAATATGCATACATCAA	2.74443e-05	6.37185e-06	0.232174
36679	CCDS1954.1	/DOK1	AGGCGTCTACCTTCCCAGGT	6.45923e-06	1.49926e-06	0.232111
36680	CCDS3042.1	/TPRA1/TPRA1/TPRA1	AGCAACAGTTGCAGCGTTCG	1.29185e-05	2.99852e-06	0.232111
36681	CCDS42143.1	/MAZ	CGTGGTGACCACGACCGCCT	1.94075e-05	4.49777e-06	0.231755
36682	CCDS1571.1	/TRIM17/TRIM17/TRIM17	TCTTAGCACTTCAATCTGTC	2.42593e-05	5.62222e-06	0.231755
36683	CCDS3675.1	/DKK2	CATCTTAACCCCTCACATCC	2.2652e-05	5.2474e-06	0.231653
36684	CCDS47895.1	/ESRP1	CGGGGTTGTCACCTGTCGGA	2.58965e-05	5.99703e-06	0.231577
36685	CCDS45027.1	/CCDC169/CCDC169	GAAATACTATGCACTTAAAC	2.10446e-05	4.87259e-06	0.231536
36686	CCDS6354.1	/ZNF572	AGTTTGAAAAGCCCTTTCAC	1.61927e-05	3.74814e-06	0.231471
36687	CCDS4456.1	/SCGB3A1	CATGAAGCTCGCCGCCCTCC	1.94372e-05	4.49777e-06	0.2314
36688	CCDS5290.1	/T	TGGCGGCGGACAACCACCGC	1.94372e-05	4.49777e-06	0.2314
36689	CCDS34968.2	/TONSL	TACGGCGAAGCTCGCGCTCC	1.94372e-05	4.49777e-06	0.2314
36690	CCDS13459.1	/CTCFL/CTCFL	GTTGCAGTTCCACGCTCTAG	4.2119e-05	9.74517e-06	0.231373
36691	CCDS2098.1	/CHCHD5	AATCATCCGCCAGATCCGCC	1.13409e-05	2.6237e-06	0.231349
36692	CCDS9956.1	/DEGS2	CCGCGTTGTGCGAGATGTCG	1.13409e-05	2.6237e-06	0.231349
36693	CCDS43894.1	/POMT1/POMT1	TCTGTTTCAGGTTATTTAGG	2.26817e-05	5.2474e-06	0.231349
36694	CCDS2564.1	/SUMF1	CCCATTGTAAATACTCCAGC	9.2364e-05	2.13644e-05	0.231307
36695	CCDS7157.1	/ARMC4	TTCAATATCGCTTCATTTAG	1.45854e-05	3.37333e-06	0.231282
36696	CCDS46733.1	/SYCE3/SYCE3	CGAGTCCATGCGTCGGCTGG	1.45854e-05	3.37333e-06	0.231282
36697	CCDS31579.1	/C11orf9	CCAGGGCACCGTTGATGTCG	3.56597e-05	8.24592e-06	0.231239
36698	CCDS30763.2	/ODF2L	TAGATTTTCTAGCAACATGC	4.37859e-05	1.012e-05	0.231125
36699	CCDS4086.1	/ERAP2	AGGAAATCGTTCCCCATTAG	9.7335e-06	2.24889e-06	0.231046
36700	CCDS1621.2	/PLD5	TGACCTTTTGGTGCTTGTGC	3.40821e-05	7.8711e-06	0.230945
36701	CCDS10969.1	/RNF166	CCGCAGCGACCCCAACCGCG	2.11041e-05	4.87259e-06	0.230883
36702	CCDS2015.1	/TRIM43	AGGGAAGAACAGCCTTCCTC	1.13706e-05	2.6237e-06	0.230744
36703	CCDS31150.1	/DCLRE1C/DCLRE1C/DCLRE1C/DCLRE1C/DCLRE1C	TAGTATCCAAATATACACTT	1.62523e-05	3.74814e-06	0.230623
36704	CCDS2055.1	/IL1R1/IL1R1	CTCTTTGTGTTGATGAATCC	1.30078e-05	2.99852e-06	0.230517
36705	CCDS240.1	/PITHD1	CCTCAGTCCACTCTCCTCTC	2.60155e-05	5.99703e-06	0.230517
36706	CCDS6088.1	/FUT10	ATGCATCGATGTAATTGTCC	1.95265e-05	4.49777e-06	0.230342
36707	CCDS53638.1	/MS4A12	AGTCTAACTTACCAGACAAC	3.09269e-05	7.12147e-06	0.230268
36708	CCDS58362.1	/AP4E1	ACCACAGTGTGCCAGCACCA	1.6282e-05	3.74814e-06	0.230201
36709	CCDS5834.1	/CALD1/CALD1	AGCGTCGCAGAGAACTTAGA	1.6282e-05	3.74814e-06	0.230201
36710	CCDS8728.1	/DNM1L	TCAAAAGAAATATCCATCTC	3.42012e-05	7.8711e-06	0.230141
36711	CCDS8643.1	/ETV6	CGCTATCGATCTCCTCATTC	3.74755e-05	8.62073e-06	0.230037
36712	CCDS9506.1	/SLC10A2	CTCGTTGTTCCTGTTTCCAT	1.95563e-05	4.49777e-06	0.229991
36713	CCDS35058.1	/C9orf170	ATATCCAGATTGACAACTTC	6.51876e-06	1.49926e-06	0.229991
36714	CCDS46137.1	/MAMSTR	GCTTGGACTCCCTCCAACGT	6.51876e-06	1.49926e-06	0.229991
36715	CCDS1377.1	/RGS2	TTACAAAATTCCTCTACTCC	1.30375e-05	2.99852e-06	0.229991
36716	CCDS7114.1	/TRDMT1	TTTTCCAAAAGAATATACTT	1.30375e-05	2.99852e-06	0.229991
36717	CCDS136.1	/AGTRAP	GTGCCACAGGTGATTCTCCT	2.11934e-05	4.87259e-06	0.22991
36718	CCDS1359.1	/RGL1/RGL1	AGTAGTGCCTCACCACTGCC	2.11934e-05	4.87259e-06	0.22991
36719	CCDS59131.1	/FRMD3	TACTCCCGGGCTGCCTTCAC	1.46747e-05	3.37333e-06	0.229874
36720	CCDS35089.1	/OR13C3	ATACATACGCCACCTTGCTC	2.28306e-05	5.2474e-06	0.229841
36721	CCDS7290.1	/HK1	TAGATATCATGACTCGCTTC	5.54541e-05	1.27437e-05	0.229806
36722	CCDS3519.1	/TMPRSS11A	ACGAGAGACGACCGAAAATT	1.63118e-05	3.74814e-06	0.229781
36723	CCDS2150.1	/WDR33	TCATTGTAATAACCTGCATC	6.68843e-05	1.53674e-05	0.229761
36724	CCDS4331.1	/MRPL22	AAAGATGGCGGCGGCAGTAC	1.79489e-05	4.12296e-06	0.229705
36725	CCDS1965.1	/REG3A/REG3A/REG3A	GTGCAGAGGGCAGTTCCCTC	9.79303e-06	2.24889e-06	0.229642
36726	CCDS6352.1	/NDUFB9	GTAGCAATCGTATCTCTCAT	1.95861e-05	4.49777e-06	0.229642
36727	CCDS46162.1	/ZNF836	CAGTACAAAGCTTTCTGCAC	1.14302e-05	2.6237e-06	0.229542
36728	CCDS3584.1	/ANXA3	GGGATATCATGGCATCTATC	1.47044e-05	3.37333e-06	0.229409
36729	CCDS2945.1	/NXPE3/NXPE3/NXPE3/NXPE3	GAGTATATCTCGTCGATGCC	1.47044e-05	3.37333e-06	0.229409
36730	CCDS12017.1	/CTDP1	CAGCACCGAGCCGATGCGCA	2.94089e-05	6.74666e-06	0.229409
36731	CCDS34080.1	/ARFIP1/ARFIP1	CATTGCTAGTGTGAACACTT	3.92317e-05	8.99555e-06	0.229293
36732	CCDS2491.1	/ALPPL2	GAAGCGGTCCATGGCCAGGA	3.27427e-06	7.49629e-07	0.228946
36733	CCDS3300.1	/UTS2D/UTS2D	TTCCAAAGACCTTTCAACAC	4.9114e-06	1.12444e-06	0.228946
36734	CCDS8402.1	/CXCR5	AGGTCCATTTCCAGCGTTAG	8.18566e-06	1.87407e-06	0.228946
36735	CCDS1000.1	/TUFT1	ACTCTCCAGGGTGAACTGAC	8.18566e-06	1.87407e-06	0.228946
36736	CCDS10087.1	/SNAP23	AATCAAGACCATCACTATGC	9.8228e-06	2.24889e-06	0.228946
36737	CCDS10818.1	/DYNC1LI2	CACCATCTCGGTCCTCATCA	1.96456e-05	4.49777e-06	0.228946
36738	CCDS47841.1	/PPAPDC1B	AGACAGCAGACAAGCCTGCC	1.96456e-05	4.49777e-06	0.228946
36739	CCDS43004.1	/SFI1	GACCTATGTGCGTCAGCAGC	2.61941e-05	5.99703e-06	0.228946
36740	CCDS45215.1	/C15orf41/C15orf41	TCTGCTGAGCATCTTCTCCC	2.7861e-05	6.37185e-06	0.228701
36741	CCDS5002.1	/NT5E	CCACTAGCATCTCAAATATC	2.62239e-05	5.99703e-06	0.228686
36742	CCDS43034.1	/RP3-402G11.5	ACAACCCGAAGTACGTGCTG	2.13125e-05	4.87259e-06	0.228626
36743	CCDS1664.1	/CPSF3	GCATCCATTCCTTCTAGGCC	1.4764e-05	3.37333e-06	0.228484
36744	CCDS41442.1	/KIAA1614	CTGGATCCTAGAGCGACCAG	1.4764e-05	3.37333e-06	0.228484
36745	CCDS58188.1	/HINFP	CACTGTGACGAAAGCGCATG	2.95279e-05	6.74666e-06	0.228484
36746	CCDS41898.1	/DIAPH3	CTGAAGTCCTTTTCCCGCAA	3.2832e-05	7.49629e-06	0.228323
36747	CCDS12859.1	/ZNF160/ZNF160	ACCACGCCTTTGACACATTC	2.13423e-05	4.87259e-06	0.228307
36748	CCDS1466.1	/MAPKAPK2	TTGTTATACACCGTACTATG	3.44989e-05	7.8711e-06	0.228156
36749	CCDS13468.1	/STX16	CGTTATAGTCAATTCTGTCA	9.6948e-05	2.21141e-05	0.228102
36750	CCDS10782.1	/POLR2C	CCACAATGTCATCACTAATG	2.30092e-05	5.2474e-06	0.228057
36751	CCDS6424.1	/SLC39A4	GGTCCGCCAGCGTATTTAAC	6.5783e-06	1.49926e-06	0.22791
36752	CCDS4809.1	/ARMC12	TCGAACTGATCTCCACCATC	1.97349e-05	4.49777e-06	0.22791
36753	CCDS10102.1	/ELL3	CAGCGCCCTCCTGACAACAC	1.97349e-05	4.49777e-06	0.22791
36754	CCDS46573.1	/EBF4	CACAGCCTTCATCGACTTCG	1.80978e-05	4.12296e-06	0.227816
36755	CCDS3734.1	/HSPA4L/HSPA4L	TTAACTCCTGCACTTCCATT	1.80978e-05	4.12296e-06	0.227816
36756	CCDS12715.1	/EMP3	TGCAGTCGTACCAGAGATTC	2.14018e-05	4.87259e-06	0.227672
36757	CCDS41676.1	/RBM4/RBM4/RBM4/RBM14-RBM4/RBM14-RBM4	ACGCGGCCTGAACGATCTAT	2.6343e-05	5.99703e-06	0.227652
36758	CCDS32511.1	/APRT	CGCCTGCGATGTAGTCGATG	1.97647e-05	4.49777e-06	0.227566
36759	CCDS8750.1	/SLC38A4/SLC38A4	CCACTGCTGCTCTCATCATC	3.45881e-05	7.8711e-06	0.227566
36760	CCDS31241.1	/IFIT3	GGCAATTGCGATGTACCATC	2.96768e-05	6.74666e-06	0.227338
36761	CCDS7844.1	/TMEM86A/TMEM86A	CGCCGCCGCCATGGTGTCCC	8.2452e-06	1.87407e-06	0.227293
36762	CCDS34749.1	/IMPDH1	GTCCTCACCTAGCCCTGCGA	2.47356e-05	5.62222e-06	0.227293
36763	CCDS46025.1	/MEF2BNB-MEF2B/MEF2BNB	TACAGGCAGACATGCAGCGT	2.47356e-05	5.62222e-06	0.227293
36764	CCDS42504.1	/ZNF709	CATTGAAGATCACAAAAATC	1.48533e-05	3.37333e-06	0.22711
36765	CCDS12090.2	/LMNB2	CGCGGTCGATGTAGTGCGCC	1.81573e-05	4.12296e-06	0.227069
36766	CCDS56557.1	/PTK2	AATCAGTTACCTAACGGACA	1.81573e-05	4.12296e-06	0.227069
36767	CCDS1643.1	/TPO/TPO	CCTCCACGGAGTAATGTCCA	2.80694e-05	6.37185e-06	0.227003
36768	CCDS7004.1	/FAM69B	CTGTCGCGGCCATGTCTGCC	9.91209e-06	2.24889e-06	0.226883
36769	CCDS3808.1	/TRIM60/TRIM60/TRIM60	ATTGTTTCACAGAAGCCGTT	3.30403e-06	7.49629e-07	0.226883
36770	CCDS4033.1	/F2RL1	GTCTGCTTCACGACATACAA	1.32161e-05	2.99852e-06	0.226883
36771	CCDS11126.1	/CNTROB	AAGCCGTCTAACCCTTCATG	1.65202e-05	3.74814e-06	0.226883
36772	CCDS55675.1	/MDM4	TGATTGTCGAAGAACCATTT	1.65202e-05	3.74814e-06	0.226883
36773	CCDS1531.1	/TAF1A/TAF1A	ATGGTGAAAATACGTCTTCC	1.65202e-05	3.74814e-06	0.226883
36774	CCDS46148.1	/AP2A1	TGTGCCCAAAGTCAATGTCA	4.13153e-05	9.37036e-06	0.226801
36775	CCDS35329.1	/ERCC6L	AATGGAGACGCGCTCACCTT	2.9766e-05	6.74666e-06	0.226656
36776	CCDS42039.1	/CCPG1/CCPG1	TGCTCTAAAGATGAACATTC	2.6462e-05	5.99703e-06	0.226628
36777	CCDS3815.1	/GALNT7	CACTGTGGACTGTTCTCATG	1.65499e-05	3.74814e-06	0.226475
36778	CCDS53586.1	/OAT	TCTTCTGTAGCGTGCTCTTC	4.96795e-05	1.12444e-05	0.226339
36779	CCDS8315.1	/BIRC3/BIRC3	CTATCCACATCAGACAGCCC	1.82168e-05	4.12296e-06	0.226327
36780	CCDS41764.1	/ITPR2	GGACATCGTGTCCCTGTACG	4.97093e-06	1.12444e-06	0.226204
36781	CCDS31696.1	/OR6M1	GATTCGAATATCTCTCTTCG	9.94186e-06	2.24889e-06	0.226204
36782	CCDS2338.1	/CASP10	GCACCTCAACTGTACCAAAG	2.48547e-05	5.62222e-06	0.226204
36783	CCDS53860.1	/FLT1	CTTACCATATATATGCACTG	5.63769e-05	1.27437e-05	0.226045
36784	CCDS33340.1	/CERKL	GTCTGCACCTTCAGCACCGC	8.79289e-05	1.98652e-05	0.225923
36785	CCDS47443.1	/DST	TCTGTACCAATTGATCTGCC	3.81601e-05	8.62073e-06	0.22591
36786	CCDS12221.1	/OLFM2	GTGCAGATGCATTTCCCGTC	6.63783e-06	1.49926e-06	0.225866
36787	CCDS11805.1	/CSNK1D	GCGCTCCCGCTCGGCGTCAT	8.30473e-06	1.87407e-06	0.225663
36788	CCDS44157.1	/WDR78	GCATCATCCTTTCAACATAT	2.65811e-05	5.99703e-06	0.225613
36789	CCDS14637.1	/GPC4	GCAGCCCGTACTTTCGCTCA	1.82764e-05	4.12296e-06	0.22559
36790	CCDS2595.1	/FANCD2	AAGAAGACTGTCAAAATCTG	9.97163e-06	2.24889e-06	0.225529
36791	CCDS183.1	/ACTL8	GTGCTACGTGCCGCAGAATC	1.99433e-05	4.49777e-06	0.225529
36792	CCDS1497.1	/TRAF5/TRAF5/TRAF5	CTTCCAACCGCTCCACAAAC	1.16385e-05	2.6237e-06	0.225432
36793	CCDS14018.1	/POLR3H/POLR3H/POLR3H	GATGGCGCATCACACACCAA	2.32771e-05	5.2474e-06	0.225432
36794	CCDS55718.1	/LIPF	TTGTTTGGAAAATTACATCC	1.33054e-05	2.99852e-06	0.22536
36795	CCDS13154.1	/CST11	AATTTTGTACTGTTCAAACC	1.66392e-05	3.74814e-06	0.22526
36796	CCDS33810.1	/ALCAM	AAAGTGCTACATCCCCTTGA	1.83061e-05	4.12296e-06	0.225223
36797	CCDS43469.1	/RCAN2	ACTGGCGTGGCATCGTTGAT	5.0007e-06	1.12444e-06	0.224857
36798	CCDS7770.1	/TPP1	GCCGGGTGTTGGTCTGTCTC	1.00014e-05	2.24889e-06	0.224857
36799	CCDS32873.2	/TJP3	GTATCTGACGTGGTACCTGG	8.33449e-06	1.87407e-06	0.224857
36800	CCDS6630.1	/APBA1	CGTCGGAGCGCTCGTCGTAA	3.3338e-06	7.49629e-07	0.224857
36801	CCDS33661.1	/TSPO/TSPO	CGGGACAACCATGGCTGGCG	6.66759e-06	1.49926e-06	0.224857
36802	CCDS45180.1	/C14orf80/C14orf80	GCTCAGAGCGCCGCCACGCC	1.16683e-05	2.6237e-06	0.224857
36803	CCDS14484.1	/GLA	TCGTAGTATCCAAAACTCCC	1.16683e-05	2.6237e-06	0.224857
36804	CCDS111.1	/KIF1B	TAGTCGAAGCTGAAGGACTT	1.33352e-05	2.99852e-06	0.224857
36805	CCDS276.1	/CNKSR1	AAGCTGACGCCCTCCTCTTC	1.83359e-05	4.12296e-06	0.224857
36806	CCDS46967.1	/ALG3	CTATGACTATACCCAACTGC	2.50035e-05	5.62222e-06	0.224857
36807	CCDS55619.1	/PSMA5	TTTTACCTGTGTCTCCACTC	5.00367e-05	1.12444e-05	0.224724
36808	CCDS44847.1	/IFLTD1	CTTCTCAGTTCCGAAGAAAC	2.83968e-05	6.37185e-06	0.224386
36809	CCDS41603.1	/MRGPRE	TGCGCGGATCTCATCTTCCT	2.67299e-05	5.99703e-06	0.224357
36810	CCDS10707.1	/FUS	ATACCCAACAAGCAACCCAA	2.17292e-05	4.87259e-06	0.224241
36811	CCDS2852.1	/GLYCTK	CGATGCGCTGCGGGCTGCAC	2.17292e-05	4.87259e-06	0.224241
36812	CCDS41745.1	/CLEC4A	ATCAACACAGCCTCTTCTGC	7.35519e-05	1.64918e-05	0.22422
36813	CCDS5321.1	/GPR146/GPR146	CACACGGTCATCATCTCGCG	2.67597e-05	5.99703e-06	0.224107
36814	CCDS47599.1	/CRCP	GACTGCTGTGGAGATCCAGC	2.50928e-05	5.62222e-06	0.224057
36815	CCDS3256.2	/ECE2	GTTCCAGCGAGAACGCCCAT	4.85782e-05	1.08696e-05	0.223755
36816	CCDS48131.2	/ZC3H12B	ATGCCTCCAGATGATCCATT	1.17278e-05	2.6237e-06	0.223716
36817	CCDS46346.1	/LRRTM4/LRRTM4	AGTTCCCAATCTCCGCAATC	2.34556e-05	5.2474e-06	0.223716
36818	CCDS45890.1	/C2CD4C	GATCCAGATCGAGAGTGCCG	5.03046e-06	1.12444e-06	0.223527
36819	CCDS45537.1	/USP10	CGGCGGCTACCTGCGGGCTG	5.03046e-06	1.12444e-06	0.223527
36820	CCDS3124.1	/ATR	CCTACCTGCCCAGCTCCCGC	2.51523e-05	5.62222e-06	0.223527
36821	CCDS1513.1	/RPS6KC1	GCGGGAGGATGACCTCTTAC	1.50914e-05	3.37333e-06	0.223527
36822	CCDS55625.1	/KCNA2	GATCGAAAAAGTACTCATTT	3.35463e-05	7.49629e-06	0.223461
36823	CCDS11063.1	/CAMTA2	CATCCTCTACAATCGCAAGA	2.85159e-05	6.37185e-06	0.223449
36824	CCDS34512.1	/AMD1	GGAATTCGTGACCTGATACC	2.34854e-05	5.2474e-06	0.223432
36825	CCDS41913.1	/METTL17	GCCCGTCTTTGCAACTCCTC	2.34854e-05	5.2474e-06	0.223432
36826	CCDS14064.1	/UPK3A	CCCGGGCGATGCCTCCGCTC	1.34245e-05	2.99852e-06	0.223362
36827	CCDS10135.1	/GABPB1	TAAAGATGACAGCTCTCCAT	3.86066e-05	8.62073e-06	0.223297
36828	CCDS58194.1	/ST3GAL4	TCTGCTTACGAGCTGCCCTA	2.01516e-05	4.49777e-06	0.223197
36829	CCDS21.1	/CPSF3L	GCCTCCCCACAGCGTCCTGA	3.19092e-05	7.12147e-06	0.223179
36830	CCDS4524.1	/GFOD1	ACGACCGGCGCACGTGGGAT	1.17576e-05	2.6237e-06	0.22315
36831	CCDS13011.1	/TMEM74B	GGTACAGCTCGCCCTTGCAC	1.51212e-05	3.37333e-06	0.223087
36832	CCDS14240.1	/LANCL3	CCATACCAATTCCCGATCTG	2.85754e-05	6.37185e-06	0.222984
36833	CCDS8912.2	/SLC39A5/SLC39A5	GAGGGGCCTTTGACTCTTCC	6.72713e-06	1.49926e-06	0.222867
36834	CCDS31302.1	/C10orf120	ACGTTCACCTGCTCTCGTTG	1.00907e-05	2.24889e-06	0.222867
36835	CCDS3551.1	/NPFFR2	GATCTTCTTTTTGTGCATGA	1.34543e-05	2.99852e-06	0.222867
36836	CCDS32638.1	/PCGF2/PCGF2/PCGF2	AACCTGCATCGTGCGCTACC	2.35449e-05	5.2474e-06	0.222867
36837	CCDS42797.1	/NIF3L1	CTCTAGGAGCTTGTACCTCC	2.52416e-05	5.62222e-06	0.222736
36838	CCDS12921.1	/BRSK1	AGTCCAGCGCAGACACAATC	1.17874e-05	2.6237e-06	0.222586
36839	CCDS42211.1	/MTHFSD	CCACCACAACTAAATCCACG	4.71494e-05	1.04948e-05	0.222586
36840	CCDS1763.1	/BRE/BRE	CAGTTTAAATCGGTCACAGT	4.04223e-05	8.99555e-06	0.222539
36841	CCDS3329.1	/FYTTD1	GCACTCTCATCCTGAATTGC	4.54825e-05	1.012e-05	0.222503
36842	CCDS45062.1	/DOCK9	TCAAAACCTATAACTCTGAC	2.52714e-05	5.62222e-06	0.222474
36843	CCDS12045.1	/ELANE	TGCGCCCAACTTCGTCATGT	0.000104509	2.32385e-05	0.22236
36844	CCDS10123.1	/SPATA5L1	AAAGCAGTATCTAACACATC	1.85442e-05	4.12296e-06	0.222331
36845	CCDS14022.1	/NHP2L1/NHP2L1	CTTGGAGCGCACAAACACGT	2.36045e-05	5.2474e-06	0.222305
36846	CCDS4467.1	/TRIM52	TCACACATCTTACTGATTAT	7.25101e-05	1.6117e-05	0.222273
36847	CCDS41843.2	/RFC5	ATTCTGGGCGTCCTGAGTCA	2.02409e-05	4.49777e-06	0.222212
36848	CCDS47933.1	/PUF60	TCCCCTGACGCCCGAGCAGC	3.2058e-05	7.12147e-06	0.222143
36849	CCDS3009.1	/CD86	CTCTTCCCTCTCCATTGTGT	7.25696e-05	1.6117e-05	0.22209
36850	CCDS44818.1	/C12orf53/C12orf53	CTCCATCATCATTGTTCTCG	4.22083e-05	9.37036e-06	0.222003
36851	CCDS13644.1	/CHAF1B	TTTGGTATGACGAGCAAGAT	1.35138e-05	2.99852e-06	0.221886
36852	CCDS6297.1	/BAALC	TTCGACTTCTGTCCATCTGT	1.52105e-05	3.37333e-06	0.221777
36853	CCDS397.1	/EIF2C4	TTCGTTTCATCTGTCCACAG	1.52105e-05	3.37333e-06	0.221777
36854	CCDS14454.1	/CHM	GATGGCGGATACTCTCCCTT	2.3664e-05	5.2474e-06	0.221746
36855	CCDS2950.1	/BBX/BBX	TACCTCTGCAAACTGAAACA	1.69071e-05	3.74814e-06	0.22169
36856	CCDS14203.1	/SMS	ACTTACTAACATCCCCACTA	3.55109e-05	7.8711e-06	0.221653
36857	CCDS4390.1	/CPEB4	AACATACCTTCATCAATGTC	3.04507e-05	6.74666e-06	0.22156
36858	CCDS11483.1	/GRN	TCCTGCATCTTTACCGTCTC	2.19971e-05	4.87259e-06	0.22151
36859	CCDS992.1	/ZNF687/ZNF687	GTCGATTCTTATGCATGCGC	2.19971e-05	4.87259e-06	0.22151
36860	CCDS10694.1	/CTF1	AGTCTCACTTCTTCCCCACT	6.26278e-05	1.38681e-05	0.221437
36861	CCDS47502.1	/MTRF1L	AATAACTCAGCTGAAGCATC	3.21771e-05	7.12147e-06	0.221321
36862	CCDS45284.1	/SLC24A1	TTTTCGAGCGACAATCACAC	2.03302e-05	4.49777e-06	0.221236
36863	CCDS5290.1	/T	CCCTGAGACCCAGTTCATAG	2.71169e-05	5.99703e-06	0.221155
36864	CCDS11560.1	/SAMD14	CTTACCAAAAACTTCATCCA	3.22069e-05	7.12147e-06	0.221117
36865	CCDS2572.1	/SRGAP3	CATGGTCTCGGCTCTCCCGC	3.39035e-05	7.49629e-06	0.221106
36866	CCDS34377.1	/TRIM39/TRIM39	CGAGAAAATGCTGCTCACCT	2.37533e-05	5.2474e-06	0.220912
36867	CCDS12216.2	/ZNF561	CTTACCACGGGACAAATAAA	3.39333e-06	7.49629e-07	0.220912
36868	CCDS1038.1	/S100A8/S100A8	AGAAAAAGGGTGCAGACGTC	6.78666e-06	1.49926e-06	0.220912
36869	CCDS5213.1	/UST	GGTACTACCTTTCCCAAGCC	8.48332e-06	1.87407e-06	0.220912
36870	CCDS33636.1	/MORC2	AGGATTTATGCTTTGCTTTT	1.35733e-05	2.99852e-06	0.220912
36871	CCDS14276.1	/CDK16/CDK16	GGGCACCCTGCACCGCCATC	1.86633e-05	4.12296e-06	0.220912
36872	CCDS10927.2	/CLEC3A	TCGACGTTTGCTGTGCTTCC	2.71466e-05	5.99703e-06	0.220912
36873	CCDS12691.1	/FKRP/FKRP	GCGTCCAGCGCTCCTCGTAG	1.527e-05	3.37333e-06	0.220912
36874	CCDS9998.1	/JAG2	GACAACGATACCACCCCGAA	2.03897e-05	4.49777e-06	0.22059
36875	CCDS1558.1	/CDC42BPA	CAGCATGTTTTCGTGAAGAA	1.69964e-05	3.74814e-06	0.220526
36876	CCDS14405.1	/SNX12	TGCCGCTTCAAGGCTTTCCC	4.75959e-05	1.04948e-05	0.220498
36877	CCDS47420.1	/KCNK16	ACGGTCCTCCCATCTTTCAA	3.74159e-05	8.24592e-06	0.220385
36878	CCDS41621.1	/INSC	TGTAGGACTTACCGCTGACC	2.38128e-05	5.2474e-06	0.22036
36879	CCDS35347.1	/TAF7L	AGGAACATGCTTGTACTGTC	2.21162e-05	4.87259e-06	0.220318
36880	CCDS6856.1	/NR5A1	TCTTGTCGATCTTGCAGCTC	1.02098e-05	2.24889e-06	0.220268
36881	CCDS10471.1	/AMDHD2	TTCATCGACGTGCAGATCAA	3.5749e-05	7.8711e-06	0.220177
36882	CCDS2767.1	/ATRIP	TAAAGATAATTTCGAATTAG	1.70262e-05	3.74814e-06	0.22014
36883	CCDS45822.1	/SMCHD1	TTACCTACCAAAATTATCAC	1.53295e-05	3.37333e-06	0.220055
36884	CCDS14137.1	/CLCN4	CTGAAAAGCACGCCTCCAAT	2.89624e-05	6.37185e-06	0.220004
36885	CCDS11745.1	/AANAT	GCCGGATCTCATCCAGGTAC	2.04493e-05	4.49777e-06	0.219948
36886	CCDS9766.1	/HSPA2/HSPA2	GGCGAATCGCGACCGAGTCG	6.81643e-06	1.49926e-06	0.219948
36887	CCDS10892.2	/COG4	CCTCATGAAGTACTCCTCCA	3.23855e-05	7.12147e-06	0.219897
36888	CCDS59143.1	/PSMD5	GATCCACTGGAGCTCTTCCG	1.87526e-05	4.12296e-06	0.219861
36889	CCDS58311.1	/CFL2/CFL2	TAAATCATCTTGCTTTTTAA	4.2625e-05	9.37036e-06	0.219833
36890	CCDS9901.1	/NDUFB1	TAAATAACATACTCTTGTTC	2.38724e-05	5.2474e-06	0.219811
36891	CCDS11442.1	/PSME3	AGGTCATGGATGTTTAAGAT	2.38724e-05	5.2474e-06	0.219811
36892	CCDS3467.1	/KCTD8	ACGAGAGCCGCGACCCCGAC	5.11976e-06	1.12444e-06	0.219628
36893	CCDS5517.1	/LANCL2	CGCCACAAAAAATTCCGATC	5.11976e-06	1.12444e-06	0.219628
36894	CCDS13662.1	/BRWD1	CCGATAGGTACCGGGCGATA	2.0479e-05	4.49777e-06	0.219628
36895	CCDS7963.1	/YPEL4/YPEL4/YPEL4/YPEL4	TGAACAGCGCCTCTTGCTCA	1.53593e-05	3.37333e-06	0.219628
36896	CCDS11211.1	/SLC47A2	ATGTGACACCTTGATGTCTC	2.90219e-05	6.37185e-06	0.219553
36897	CCDS48012.1	/TTLL11	GCTTGCCTTGTGACATCTAC	2.39021e-05	5.2474e-06	0.219537
36898	CCDS45907.1	/LSM7	GATCGTCTTGTCGATGTACT	1.70857e-05	3.74814e-06	0.219373
36899	CCDS539.1	/MOB3C	GGCCCCGCTACGAGTACCGC	1.70857e-05	3.74814e-06	0.219373
36900	CCDS8826.1	/KRT82	CTTTTCCATCAGATACGAAG	2.05088e-05	4.49777e-06	0.219309
36901	CCDS695.1	/RPF1	AAATCTCTTGCGATGCACTG	2.05088e-05	4.49777e-06	0.219309
36902	CCDS3466.1	/ATP8A1	TCTCTTTATTGCACTGCTGC	4.44705e-05	9.74517e-06	0.219138
36903	CCDS10022.1	/APBA2/APBA2/APBA2	CAGCAGCGCTCTGATCTCAA	1.71155e-05	3.74814e-06	0.218991
36904	CCDS13480.1	/PHACTR3	CCGAGAGGAGCTCATCAAGA	1.71155e-05	3.74814e-06	0.218991
36905	CCDS241.1	/LYPLA2	GGGGACATTCACCTGGGGGA	6.84619e-06	1.49926e-06	0.218991
36906	CCDS10309.1	/RASGRF1	CTGTCTCCACGATCTGCAGC	2.39617e-05	5.2474e-06	0.218991
36907	CCDS13855.1	/AP1B1/AP1B1	CGATGAGATTGATGTTGCGC	3.25343e-05	7.12147e-06	0.218891
36908	CCDS31298.1	/FGFR2	GCCCTCCTTCAGTTTAGTTG	0.000138799	3.036e-05	0.218733
36909	CCDS55601.1	/PODN	CTTCAATGTCCAAGACCTGC	7.71238e-05	1.68666e-05	0.218696
36910	CCDS35198.1	/ARSH	CTTCCATGTGCACCCCAAGT	2.05683e-05	4.49777e-06	0.218675
36911	CCDS58488.1	/TAF1C	TCACCTGAGGCTGATCCCCG	2.05683e-05	4.49777e-06	0.218675
36912	CCDS6159.1	/SOX17	TCGCGCCGTAGTACACGTGA	3.25938e-05	7.12147e-06	0.218492
36913	CCDS44747.1	/TMEM25/TMEM25/TMEM25	CACAAATAGATGGTCAGACC	1.88717e-05	4.12296e-06	0.218473
36914	CCDS380.1	/CSMD2	GTGGACCATCAAACACCGAC	5.14953e-06	1.12444e-06	0.218359
36915	CCDS8007.1	/SDHAF2	AGTGTTCTCGACTTCGTCGC	5.14953e-06	1.12444e-06	0.218359
36916	CCDS10670.1	/TBX6/TBX6	AGAACTGGACACCCCTAAAC	5.14953e-06	1.12444e-06	0.218359
36917	CCDS54594.1	/ITIH1	CACGTTTCAGCTGACTTATG	1.54486e-05	3.37333e-06	0.218359
36918	CCDS1290.1	/PRRX1	TCTTCTCGCACAAAAGCATC	2.57476e-05	5.62222e-06	0.218359
36919	CCDS59118.1	/CD274	TCTTTATATTCATGACCTAC	3.77731e-05	8.24592e-06	0.218301
36920	CCDS41918.1	/MRPL52/MRPL52/MRPL52	ACGAGTTGTACTGCTGTCAC	1.7175e-05	3.74814e-06	0.218232
36921	CCDS2997.1	/GPR156/GPR156	CTCCGATCCAGCTCCTGGCC	2.4051e-05	5.2474e-06	0.218178
36922	CCDS10972.1	/CBFA2T3	ACGTAGCCGGTGAGGGTCCT	6.87596e-06	1.49926e-06	0.218043
36923	CCDS4862.1	/MED20	AAACCGTAGAGCTCCTTACC	1.37519e-05	2.99852e-06	0.218043
36924	CCDS32266.1	/SNX1	AGCCTACAAAGTTACAACAC	2.75038e-05	5.99703e-06	0.218043
36925	CCDS3955.1	/ITGA1	TATCCAAACATGTCTTCCAC	2.23543e-05	4.87259e-06	0.217971
36926	CCDS2758.1	/SMARCC1	TATCTTGCAGTATGTTCATG	2.23543e-05	4.87259e-06	0.217971
36927	CCDS10678.2	/SEPT1	GCAGGTGCAGTGATGGCTGG	8.60239e-06	1.87407e-06	0.217855
36928	CCDS3729.1	/NUDT6/NUDT6	TACACACCAATATCTTCTTC	6.19431e-05	1.34933e-05	0.217834
36929	CCDS53360.1	/MTMR11	CTCACTCACCAGCCTTGCTC	2.58369e-05	5.62222e-06	0.217604
36930	CCDS43864.1	/HSDL2	GACGTTTATGCAATTAAACC	1.55081e-05	3.37333e-06	0.21752
36931	CCDS53502.1	/MASTL	CCAGTGCATCTCTCTCAGCT	5.34301e-05	1.16192e-05	0.217466
36932	CCDS3539.1	/CABS1	CTCTTAGCTACCATTGACAC	2.75931e-05	5.99703e-06	0.217338
36933	CCDS42748.1	/HS6ST1	GCAGCTGTACGACTACGCCA	2.93196e-05	6.37185e-06	0.217324
36934	CCDS14133.1	/TBL1X/TBL1X	ATCAACACCTCATCGCCGCG	2.93196e-05	6.37185e-06	0.217324
36935	CCDS43530.1	/KIF25	GAACAGGGCCGTCGTCCGAA	6.90572e-06	1.49926e-06	0.217104
36936	CCDS32157.1	/WDR25/WDR25/WDR25	CACTTCGACCACTAAATAGC	8.63215e-06	1.87407e-06	0.217104
36937	CCDS8803.1	/ATF1	GCGCCGTGCTAGGATCCCGT	1.03586e-05	2.24889e-06	0.217104
36938	CCDS33173.1	/LBH	CAGCCCCGACTATCTGAGAT	1.2085e-05	2.6237e-06	0.217104
36939	CCDS1202.1	/COPA	ATCGGAGGCACTCAGAATCC	1.55379e-05	3.37333e-06	0.217104
36940	CCDS46164.1	/ZNF880	AGACATTTCCACTCCTCCTG	2.417e-05	5.2474e-06	0.217104
36941	CCDS32408.1	/ARHGAP17	CCTGTAATAGATCTTCACTA	3.10758e-05	6.74666e-06	0.217104
36942	CCDS3087.1	/PPP2R3A	TCTGTGGCTGTCCTCTCTAT	3.45286e-05	7.49629e-06	0.217104
36943	CCDS13129.1	/BANF2/BANF2	CCAAATTGATCGCGAGCTCA	2.07469e-05	4.49777e-06	0.216792
36944	CCDS42220.1	/C16orf7	CATGGTCCTGTTCGTACTCC	1.90205e-05	4.12296e-06	0.216764
36945	CCDS33862.1	/CLDN18	ACAGGTCTTTGTGCAATTGC	1.90205e-05	4.12296e-06	0.216764
36946	CCDS10678.2	/SEPT1	TCAGGCCACTCTCATCCCTA	1.72941e-05	3.74814e-06	0.21673
36947	CCDS33768.1	/STAB1	AAGAAGCAGACGTGTCCCTC	1.38412e-05	2.99852e-06	0.216637
36948	CCDS41241.1	/PLEKHG5	GCTTCTCACCTTTGACACGA	3.46179e-05	7.49629e-06	0.216544
36949	CCDS58018.1	/DENND2C	ATCCTTTGCCAAAACCTCGT	2.25031e-05	4.87259e-06	0.216529
36950	CCDS10693.1	/BCL7C	CTTCCCTTCGTATCTTCAAG	8.66192e-06	1.87407e-06	0.216358
36951	CCDS4373.1	/KCNMB1	TGGTAATTGTCCACGCTGCC	8.66192e-06	1.87407e-06	0.216358
36952	CCDS54336.1	/FAM59B	CTGCCCACGCTCGCCTGCCT	4.16129e-05	8.99555e-06	0.216172
36953	CCDS47876.1	/TMEM70	ATTACTTACCAAACACTGCT	2.94982e-05	6.37185e-06	0.216008
36954	CCDS13969.2	/TMEM184B/TMEM184B	TCCAGGCCTTCGGCAAGTAC	1.73536e-05	3.74814e-06	0.215986
36955	CCDS3971.1	/IL6ST/IL6ST/IL6ST	TATGTACTTACTATCTTCAT	3.82196e-05	8.24592e-06	0.215751
36956	CCDS33854.1	/PLXND1	CACGCCCGTGTTCCGCGCCC	1.56569e-05	3.37333e-06	0.215453
36957	CCDS2440.1	/PTPRN	CTCCGACAACTCATGTCCCA	5.04535e-05	1.08696e-05	0.215439
36958	CCDS43364.1	/PCBD2/PCBD2	CCGACCATCCTGCTGCTTTA	1.91396e-05	4.12296e-06	0.215415
36959	CCDS6762.1	/ABCA1	AGCTCAGCCGAACAGAGATC	6.96526e-06	1.49926e-06	0.215248
36960	CCDS11380.1	/KRT23	ACCTTAATCAGATCTTCCCT	1.39305e-05	2.99852e-06	0.215248
36961	CCDS746.1	/GCLM	TCACTTACCCTGACCAAATC	2.7861e-05	5.99703e-06	0.215248
36962	CCDS42114.1	/C16orf5/C16orf5/C16orf5	ACCAAGATCTCCTACGAGAT	4.00651e-05	8.62073e-06	0.215168
36963	CCDS6176.1	/CLVS1/CLVS1	TCGTGCCATCCTGCTGTCAT	2.96172e-05	6.37185e-06	0.21514
36964	CCDS1541.1	/NVL	GTTCTCCTTCATGGACCACC	5.57518e-05	1.19941e-05	0.215133
36965	CCDS9277.1	/NOC4L	CCACACCTTGTACTTCCGTG	2.2652e-05	4.87259e-06	0.215107
36966	CCDS13477.1	/EDN3/EDN3	TGGCAGGCGCGGCGTGTCCC	3.13734e-05	6.74666e-06	0.215044
36967	CCDS45722.1	/TBKBP1	CAAACACATTGACTCCCACC	2.78908e-05	5.99703e-06	0.215018
36968	CCDS12466.1	/TMEM147	CGGCATCTATGACTTCATTG	2.09255e-05	4.49777e-06	0.214942
36969	CCDS228.1	/C1QB	CACCGACAAGAACTCACTAC	2.9647e-05	6.37185e-06	0.214924
36970	CCDS46500.1	/INO80D	CCCGGATGGACCATGCAACC	8.72145e-06	1.87407e-06	0.214881
36971	CCDS5189.2	/KIAA1244	ATCTCCTACCTCAGTACATG	1.74429e-05	3.74814e-06	0.214881
36972	CCDS41803.1	/C12orf66	TACCTACTTCCTAACCCGCC	1.39603e-05	2.99852e-06	0.214789
36973	CCDS7957.1	/RTN4RL2	TGTCGGGCTCCAGCGAGCGC	5.23882e-06	1.12444e-06	0.214637
36974	CCDS14322.1	/CCDC22	CCACCTCTGGAACTCAATTC	1.04776e-05	2.24889e-06	0.214637
36975	CCDS12021.1	/RBFA	ACTCACCGAGTGAGAACCCA	1.04776e-05	2.24889e-06	0.214637
36976	CCDS55006.1	/MRPS18A	CATAGTTATACTTGTGCTTC	1.57165e-05	3.37333e-06	0.214637
36977	CCDS12115.1	/NMRK2	CAACTGCTGCGTGATCCATC	1.57165e-05	3.37333e-06	0.214637
36978	CCDS31318.1	/UTF1	GGGCGACATCGCGAACATCC	1.57165e-05	3.37333e-06	0.214637
36979	CCDS3301.1	/FGF12	TTCATACCTTCAATAGGTTT	2.61941e-05	5.62222e-06	0.214637
36980	CCDS46754.1	/VGLL4	GGGCCACAGCGCGCTCGATG	2.61941e-05	5.62222e-06	0.214637
36981	CCDS10966.2	/BANP/BANP	GATCTGCACCTGCTGTGCGT	9.0846e-05	1.94903e-05	0.214543
36982	CCDS32211.1	/TGM5	CCACGAAGATGATGTTGTCC	3.49453e-05	7.49629e-06	0.214515
36983	CCDS13058.1	/ADAM33	ACCCTGGCGCACCGTCAGCC	1.22338e-05	2.6237e-06	0.214462
36984	CCDS4417.1	/LMAN2	CGTGCATTTCCCAGTCTTTG	1.92289e-05	4.12296e-06	0.214415
36985	CCDS4935.1	/PKHD1	TGATCCACGTTCCCCCTGCA	5.4204e-05	1.16192e-05	0.214362
36986	CCDS11360.1	/THRA/THRA	CACACTGCTCGTCTTTGTCC	5.07213e-05	1.08696e-05	0.214301
36987	CCDS1383.1	/B3GALT2	CTACCTTCAACGTGCAATAC	3.50049e-05	7.49629e-06	0.21415
36988	CCDS44556.1	/MUC15/MUC15	TCTGCGATTAGACAATGCAC	6.30147e-05	1.34933e-05	0.21413
36989	CCDS32148.1	/IFI27/IFI27	AATCACAACTGTAGCAATCC	1.05074e-05	2.24889e-06	0.214029
36990	CCDS2679.1	/ACVR2B	CGGCGCACAGCGATCCCCAG	1.22636e-05	2.6237e-06	0.213942
36991	CCDS34153.1	/ANXA2R	CAACGCGAAGAATCCACTCC	1.22636e-05	2.6237e-06	0.213942
36992	CCDS12232.1	/ICAM4	GAACATCCCCCTTTACGCCT	2.62834e-05	5.62222e-06	0.213907
36993	CCDS7390.1	/ANKRD22	TTAATGCCTGTTCTGCTTAT	2.80396e-05	5.99703e-06	0.213877
36994	CCDS1872.1	/EHBP1	TTTGTTACAGGATCCTCATG	4.20892e-05	8.99555e-06	0.213726
36995	CCDS11236.1	/ALDOC/ALDOC	CCACGACGATGCCCTTATCC	2.4557e-05	5.2474e-06	0.213683
36996	CCDS45089.1	/NFATC4	AAGTCCGCCGTGTCTTCTGA	4.9114e-05	1.04948e-05	0.213683
36997	CCDS71.1	/TNFRSF25	TCCAGCTGTTACCCACCAAC	7.54867e-05	1.6117e-05	0.213508
36998	CCDS8129.1	/PACS1	GGTCATCGCTGTGAAGCTGC	5.26859e-06	1.12444e-06	0.213424
36999	CCDS2444.1	/INHA	ACTCGGACCAGACCACCCAG	1.05372e-05	2.24889e-06	0.213424
37000	CCDS10203.1	/CILP	TGCCAAGCCTGCCGACACCC	2.10744e-05	4.49777e-06	0.213424
37001	CCDS9868.1	/C14orf178	TCACCAGGTGGGTTGTTGAT	3.51239e-06	7.49629e-07	0.213424
37002	CCDS2553.1	/NEU4	GGGTCCCTCGTACCCCTTCA	3.51239e-06	7.49629e-07	0.213424
37003	CCDS42829.1	/COL4A3	TGCTTCTGTGACGGGGCCAA	7.02479e-06	1.49926e-06	0.213424
37004	CCDS9987.2	/TDRD9	CGCAGTGTCCAACCAACCAG	7.02479e-06	1.49926e-06	0.213424
37005	CCDS10409.1	/DECR2	ACAGTCGTCCCCCTCCACGT	1.22934e-05	2.6237e-06	0.213424
37006	CCDS765.1	/TRMT13	TTTATTAGGAAGAAGATGCT	1.22934e-05	2.6237e-06	0.213424
37007	CCDS1063.1	/UBAP2L/UBAP2L	AAGCAATCACACATTCATCC	5.09595e-05	1.08696e-05	0.213299
37008	CCDS43400.1	/BNIP1	GAATAAGCGCCTTCACCTCC	7.03074e-05	1.49926e-05	0.213243
37009	CCDS31426.1	/SWAP70	CGCCTTCACCGCACTCGACC	2.98851e-05	6.37185e-06	0.213211
37010	CCDS1441.2	/LAX1	ATATTTATGACATCTTGCCT	5.97702e-05	1.27437e-05	0.213211
37011	CCDS5414.1	/HIBADH	TACCACTTACCACCAGAAAC	2.11041e-05	4.49777e-06	0.213123
37012	CCDS8635.1	/TAS2R13	AATGAGGAGTTTATCGACTG	2.11041e-05	4.49777e-06	0.213123
37013	CCDS7120.1	/VIM/VIM	AAACCTGTCTGAAAGATTGC	2.11041e-05	4.49777e-06	0.213123
37014	CCDS10793.1	/C16orf80	TGATAATGACATCCAGTCCC	1.93479e-05	4.12296e-06	0.213096
37015	CCDS3142.1	/TM4SF18/TM4SF18	TATAGTAACAACAGTTCTTC	1.93479e-05	4.12296e-06	0.213096
37016	CCDS1230.1	/SDHC	CTCCCCACATTACTATCTAC	3.69397e-05	7.8711e-06	0.21308
37017	CCDS12671.1	/GIPR	CCAGCAGACGTACATATCGA	1.75917e-05	3.74814e-06	0.213063
37018	CCDS33723.1	/ZCWPW2/ZCWPW2	CTTTGCCCTGACCGTTTTAA	1.75917e-05	3.74814e-06	0.213063
37019	CCDS7694.1	/B4GALNT4	ACCTGCACGTGTTTGAGGAC	1.58355e-05	3.37333e-06	0.213023
37020	CCDS1208.1	/CD48	ATGTACAGTGCGCCACTCTG	2.64025e-05	5.62222e-06	0.212943
37021	CCDS2863.1	/NEK4	AGGTGACGCTTGTGAAGCAC	3.69992e-05	7.8711e-06	0.212737
37022	CCDS11189.1	/SREBF1	ACCAGCGTCTACCATAGCCC	2.64323e-05	5.62222e-06	0.212703
37023	CCDS34607.2	/TMEM196	GACAAGTCCTGATTTTTTTT	7.05455e-06	1.49926e-06	0.212523
37024	CCDS1098.1	/MUC1	CCTCCAGTTTAATTCCTCTC	0.000105878	2.24889e-05	0.212404
37025	CCDS3513.1	/EPHA5	GCCAAGTGTCGTACCACAGA	2.11934e-05	4.49777e-06	0.212225
37026	CCDS44780.1	/GLB1L3	GATGCCCGCCATTCTCTTCC	1.58951e-05	3.37333e-06	0.212225
37027	CCDS34670.1	/CCL24/CCL24	TAGCTGACCACTCGGTTCTC	1.41389e-05	2.99852e-06	0.212076
37028	CCDS34990.1	/TYRP1	GGCCCTTGCGCTTCTTCAAT	8.84052e-06	1.87407e-06	0.211987
37029	CCDS42031.1	/MAP1A	TCTGATCCCTACTCATGACA	1.23827e-05	2.6237e-06	0.211885
37030	CCDS11751.1	/MGAT5B	GCGCAAGATGAGCGACCTGC	1.23827e-05	2.6237e-06	0.211885
37031	CCDS1224.1	/NDUFS2	CGACTAGTGATGGAATTGAG	1.59248e-05	3.37333e-06	0.211828
37032	CCDS12063.1	/NDUFS7	TGGCCACCACATACTCGCCC	1.59248e-05	3.37333e-06	0.211828
37033	CCDS47518.1	/FRMD1	GTGTGGCTCGAAGTACCTCC	2.65513e-05	5.62222e-06	0.211749
37034	CCDS43581.1	/C7orf69	TGTTGCTTCATTCCACCCTC	4.78043e-05	1.012e-05	0.211696
37035	CCDS2981.1	/ZBTB20/ZBTB20/ZBTB20/ZBTB20/ZBTB20/ZBTB20	AGCAGTTCAACGACCACATG	1.06265e-05	2.24889e-06	0.21163
37036	CCDS10142.1	/SCG3	ATTAAAAAAACATATCCTCC	1.41686e-05	2.99852e-06	0.21163
37037	CCDS45810.1	/FSCN2	GCACACGTAGCGCCCGTTGC	2.47951e-05	5.2474e-06	0.21163
37038	CCDS33037.1	/PSG8	ACCTCCCATTATGATGTGTA	3.72076e-05	7.8711e-06	0.211546
37039	CCDS10683.1	/ZNF764	GAGCACGTCTACAGTCACAC	3.36654e-05	7.12147e-06	0.211537
37040	CCDS14548.1	/ACSL4/ACSL4	GTGACTTTATATGCCACACT	3.19092e-05	6.74666e-06	0.211433
37041	CCDS1584.1	/COG2	CTTCACTGACAGACGATCTA	3.19092e-05	6.74666e-06	0.211433
37042	CCDS1971.1	/TCF7L1	TTTAAAGGACCCCCGTACCC	3.36952e-05	7.12147e-06	0.21135
37043	CCDS31378.1	/OR51B5	AGTCTTGAGTATCAACACAT	2.12827e-05	4.49777e-06	0.211334
37044	CCDS5005.1	/SYNCRIP	CAGTGATCTCTCTCATGTTC	3.54811e-05	7.49629e-06	0.211275
37045	CCDS13658.1	/ERG	GTACAGACCATGTGCGGCAG	2.66108e-05	5.62222e-06	0.211275
37046	CCDS33681.1	/PPP6R2	CATTGCAAGAAAAACCGAAC	2.30687e-05	4.87259e-06	0.211221
37047	CCDS3686.1	/PLA2G12A	CACCGTCACTGCATTTATAC	1.41984e-05	2.99852e-06	0.211187
37048	CCDS55786.1	/BACE1	CCAGCACTTCAGACTGGTTG	1.95265e-05	4.12296e-06	0.211147
37049	CCDS10741.1	/ADCY7/ADCY7	TGTACGTCGAGTGTCTCCTG	2.48547e-05	5.2474e-06	0.211124
37050	CCDS48050.1	/GTF3C5	TTACGCCCCCAGTGACTTGC	3.01828e-05	6.37185e-06	0.211109
37051	CCDS12284.1	/DNASE2	CGGCTGCAGGCTTCGGCCCA	5.32812e-06	1.12444e-06	0.211039
37052	CCDS10301.1	/CRABP1	CTCACGGGTCCAGTAGGTTT	1.06562e-05	2.24889e-06	0.211039
37053	CCDS2620.2	/C3orf19	TTTACCTTGTTAGTTGTTTT	2.13125e-05	4.49777e-06	0.211039
37054	CCDS199.1	/RNF186	GCGGTGACCTTGCGGCACAG	1.59844e-05	3.37333e-06	0.211039
37055	CCDS34637.1	/COBL	CCTTTATCCCGAGCTCGTTC	2.30985e-05	4.87259e-06	0.210949
37056	CCDS8238.1	/GDPD5/GDPD5	TCAACCTGCGTGACCCGCCC	2.30985e-05	4.87259e-06	0.210949
37057	CCDS46281.1	/GTF2A1L	GCATCATTAGTTATTCCTGC	1.95563e-05	4.12296e-06	0.210825
37058	CCDS1424.1	/LGR6	ACAGCTCCTCCAAGAAGCGC	2.66704e-05	5.62222e-06	0.210804
37059	CCDS41284.1	/FAM54B/FAM54B/FAM54B	CTCTTCATCCGCAGCAATCC	3.37845e-05	7.12147e-06	0.210791
37060	CCDS32750.2	/AFMID	ACAACCTTCAGACGACTCGT	3.02423e-05	6.37185e-06	0.210693
37061	CCDS46877.1	/CLDND1	GATGCTTTTATTCAAATCAC	8.90005e-06	1.87407e-06	0.210569
37062	CCDS11143.1	/NDEL1	TGATTAGCTTCCAGGAAGCT	2.67001e-05	5.62222e-06	0.210569
37063	CCDS45285.1	/DENND4A	TAAGCCTCCACTTACAGATC	2.1372e-05	4.49777e-06	0.210451
37064	CCDS32110.1	/SMOC1	GGTCTCGGCACTTGGCTCGC	2.1372e-05	4.49777e-06	0.210451
37065	CCDS7734.1	/CD81	CATGATGTTCGTTGGCTTCC	2.3158e-05	4.87259e-06	0.210406
37066	CCDS5550.1	/BCL7B	AACCCACTTAAATATCCTCA	3.03018e-05	6.37185e-06	0.210279
37067	CCDS33747.1	/LTF	ATTGACTCACCGCAATGGCC	1.60439e-05	3.37333e-06	0.210256
37068	CCDS31569.1	/MS4A14	AATCCCAGTTATCGCAACCA	3.56597e-05	7.49629e-06	0.210217
37069	CCDS54201.1	/UBXN6	TACTTCACCTGTCCGCTCAC	1.96158e-05	4.12296e-06	0.210185
37070	CCDS6538.1	/NFX1	AATGAAATTCCACATAGCTG	2.14018e-05	4.49777e-06	0.210159
37071	CCDS11688.1	/KCNJ2/KCNJ2	TATCTCCGACTCTCGCCGTA	2.49737e-05	5.2474e-06	0.210117
37072	CCDS3562.1	/PF4	CGCAGCATGAGCTCCGCAGC	5.35789e-06	1.12444e-06	0.209867
37073	CCDS55851.1	/PPFIA2	TAACAAGAGATTATCGGATA	5.35789e-06	1.12444e-06	0.209867
37074	CCDS34971.1	/ARHGAP39	GGTTGGCGTACATGCGCTCG	8.92981e-06	1.87407e-06	0.209867
37075	CCDS33006.1	/ZNF607	GCCAGATTTAATCACCTTAT	1.96456e-05	4.12296e-06	0.209867
37076	CCDS41790.1	/RARG	GAGGATGACTCCTCGCAGCC	2.14316e-05	4.49777e-06	0.209867
37077	CCDS9554.1	/ANG/ANG	GGCCCGCTGGTTACGGACGA	3.57193e-06	7.49629e-07	0.209867
37078	CCDS4641.1	/OR2B2	ATTCAGTATTACAGTCCACC	7.14385e-06	1.49926e-06	0.209867
37079	CCDS54058.1	/PIEZO1	TGACCCCTATGTGTCGCGAG	7.14385e-06	1.49926e-06	0.209867
37080	CCDS35062.1	/C9orf47	AGCGCTCGCGACGTCGTTCC	1.42877e-05	2.99852e-06	0.209867
37081	CCDS14548.1	/ACSL4/ACSL4	GATTACCAGTGTTGAACTTC	2.50332e-05	5.2474e-06	0.209617
37082	CCDS56561.1	/AK3/AK3	TACTTTATAAAGGTTTTCCA	2.50332e-05	5.2474e-06	0.209617
37083	CCDS43403.1	/NOP16	TCTGCCGTACCGATTTAGCG	3.39928e-05	7.12147e-06	0.209499
37084	CCDS44443.1	/RPS24	TACTCTTGCAAGTCTATGTT	4.83103e-05	1.012e-05	0.209479
37085	CCDS9373.1	/SLC25A15/SLC25A15	GAAATCCAATCCTGCTATCC	1.61034e-05	3.37333e-06	0.209479
37086	CCDS454.1	/ZNF684	TTCGCTCCCTCCACCATCCA	3.22069e-05	6.74666e-06	0.209479
37087	CCDS1207.1	/SLAMF1	AGATCGCTACAAGTTTTATC	1.07455e-05	2.24889e-06	0.209286
37088	CCDS55304.1	/FAM219A	TACCCATGCTGCCATTCTTC	4.83698e-05	1.012e-05	0.209221
37089	CCDS14087.1	/TUBGCP6	ACCGTCGGGCTCTTCTCATT	8.95958e-06	1.87407e-06	0.20917
37090	CCDS3666.1	/TET2/TET2	TACCGTTCAGAGCTGCCACC	3.76541e-05	7.8711e-06	0.209037
37091	CCDS8811.1	/BIN2	TCCCTAGGTGCTGCAGAAAT	7.17362e-06	1.49926e-06	0.208996
37092	CCDS47836.1	/NRG1	TTACTTGCACAAGTATCTCG	6.45626e-05	1.34933e-05	0.208996
37093	CCDS34026.1	/MAPK10	TCTTACAGAACTTATCTACA	4.48574e-05	9.37036e-06	0.208892
37094	CCDS12214.1	/ZNF560	TACAGCTGTGGACTTCACCC	3.76838e-05	7.8711e-06	0.208872
37095	CCDS13728.1	/COL6A2	AGCGCCACTCACCTCTCCGT	5.56327e-05	1.16192e-05	0.208856
37096	CCDS2518.1	/MLPH	AACGAGATTTTGACCTCCGA	1.97647e-05	4.12296e-06	0.208603
37097	CCDS54315.1	/MBOAT7/MBOAT7	CTTCCGCATGCGCTTCTACG	8.98935e-06	1.87407e-06	0.208477
37098	CCDS14621.1	/RAB33A	CCAGCGACGAGTCGAGCTCC	8.98935e-06	1.87407e-06	0.208477
37099	CCDS14390.1	/STARD8/STARD8	CTTGCGGCTTGGGCCGCTCT	8.98935e-06	1.87407e-06	0.208477
37100	CCDS12261.1	/ZNF653	CCCTGGTTACGACGCTCTCA	8.98935e-06	1.87407e-06	0.208477
37101	CCDS58331.1	/SLIRP	TTTCTTCAGAAGAAGGACTT	1.2591e-05	2.6237e-06	0.208378
37102	CCDS3363.1	/ADD1	GCTCCATCATGTTGAAGTCC	2.51821e-05	5.2474e-06	0.208378
37103	CCDS44575.1	/SLC35C1/SLC35C1	TGCCGATGAAGACCACCGAC	2.51821e-05	5.2474e-06	0.208378
37104	CCDS34482.1	/OGFRL1	AGTTCAAGCCTTGTTCTCTC	1.61927e-05	3.37333e-06	0.208324
37105	CCDS10627.1	/KDM8	GCCCGTGTTGAGCTTCTCCC	2.33961e-05	4.87259e-06	0.208265
37106	CCDS552.2	/BEND5	TTTACAGCTTAGACACATCA	2.69978e-05	5.62222e-06	0.208247
37107	CCDS13664.1	/WRB	GTCCGGGATGAGCTCAGCCG	7.20338e-06	1.49926e-06	0.208132
37108	CCDS10867.1	/SMPD3	GTGGCATTTGACGTCGTCTG	1.08051e-05	2.24889e-06	0.208132
37109	CCDS5709.1	/ACHE/ACHE/ACHE	CCACGGGGCACACGACATTG	2.52118e-05	5.2474e-06	0.208132
37110	CCDS44161.1	/FPGT-TNNI3K/FPGT-TNNI3K	ACCATCTTATTAATTCACTC	7.74513e-05	1.6117e-05	0.208092
37111	CCDS9760.1	/SGPP1	GCTTTTCGAATATCATCACA	1.62225e-05	3.37333e-06	0.207941
37112	CCDS47534.1	/TNRC18	CCCCGAGCAGCCGTTCCTCC	3.96781e-05	8.24592e-06	0.20782
37113	CCDS3007.1	/SLC15A2	AGTCTTGTCATTCGTGAAGA	9.01911e-06	1.87407e-06	0.207789
37114	CCDS31397.1	/OR52N5	TCATCAGCAATACACCCCTC	1.80382e-05	3.74814e-06	0.207789
37115	CCDS47880.1	/ZBTB10/ZBTB10	TAGTCCACAACTACAGACTC	1.80382e-05	3.74814e-06	0.207789
37116	CCDS5902.1	/RARRES2/RARRES2/RARRES2	ATTGGGCCTGACTTTGCACT	1.08348e-05	2.24889e-06	0.207561
37117	CCDS47566.1	/CHN2	GCAGTCATTGGGAACGTGCT	1.62523e-05	3.37333e-06	0.207561
37118	CCDS44199.1	/CD58	GTCTGCCTGCTGCACTGCTT	2.70871e-05	5.62222e-06	0.207561
37119	CCDS2502.2	/ATG16L1	CAATTTAGTCCCGGACATGA	1.8068e-05	3.74814e-06	0.207447
37120	CCDS10066.1	/PPP1R14D	GAACTGCCCCCGCCCCACAG	1.98837e-05	4.12296e-06	0.207353
37121	CCDS3425.1	/LCORL	GCATTCAATCTTATCAGTGT	3.435e-05	7.12147e-06	0.207321
37122	CCDS10134.1	/HDC	CCTCTCTCTCTGTACTCCTC	1.44663e-05	2.99852e-06	0.207276
37123	CCDS2197.1	/ARL6IP6	CTACTCCTCTTTCACCTGCC	2.35152e-05	4.87259e-06	0.20721
37124	CCDS14268.1	/CHST7	GCGAGTCATGTTGAGCGCGA	1.6282e-05	3.37333e-06	0.207181
37125	CCDS34296.1	/FAF2	TCTCACTGGCATCGAATCTA	2.71466e-05	5.62222e-06	0.207105
37126	CCDS55698.1	/PFKP	CGGAGGCTCAAACATCGCAG	1.99135e-05	4.12296e-06	0.207044
37127	CCDS43411.1	/GFPT2	GATCTTCGAAACCCTCATCA	1.08646e-05	2.24889e-06	0.206992
37128	CCDS11870.2	/ROCK1	CCTGCTGCGGGATCCCAAAT	1.26803e-05	2.6237e-06	0.206911
37129	CCDS47239.2	/MTX3	TATACCTCTTGAACCTCTCC	2.53607e-05	5.2474e-06	0.206911
37130	CCDS10027.1	/CHRNA7	GGTCAAGAACTACAATCCCT	2.89921e-05	5.99703e-06	0.20685
37131	CCDS7299.1	/PPA1	ACGCTGGTCTAATGCAAAAA	5.44719e-06	1.12444e-06	0.206426
37132	CCDS4861.1	/USP49/USP49	AAGCGTAGATTCTCCCTTCC	5.44719e-06	1.12444e-06	0.206426
37133	CCDS1066.1	/ATP8B2	TGTGCAAAAAAGCGCCCCCC	1.63416e-05	3.37333e-06	0.206426
37134	CCDS2582.1	/CAMK1	GCACCCCAACATTGTAGCCC	1.63416e-05	3.37333e-06	0.206426
37135	CCDS43796.1	/KIAA1045/KIAA1045	TCTGCAGCAGTTGCGTCCCC	1.9973e-05	4.12296e-06	0.206426
37136	CCDS2928.1	/ARL6/ARL6/ARL6/ARL6	AAGGAAGATACAGAAATCTC	7.26292e-06	1.49926e-06	0.206426
37137	CCDS34323.1	/OR2Y1	GTGGACCGCACCATCACCCG	7.26292e-06	1.49926e-06	0.206426
37138	CCDS44678.1	/PPME1	TTGATAACTTACCTTGCATC	1.45258e-05	2.99852e-06	0.206426
37139	CCDS43276.1	/RXFP1	GTCACATTTGAAGAAACCGA	1.81573e-05	3.74814e-06	0.206426
37140	CCDS14149.1	/MSL3	GTGCCTGACAATTACCCCCC	2.36045e-05	4.87259e-06	0.206426
37141	CCDS43588.2	/SUMF2	GTTCTCTCACCTTCATTGGC	5.81331e-05	1.19941e-05	0.206321
37142	CCDS33924.1	/ACAP2	CATTACTAGAATACTGAGCC	2.00028e-05	4.12296e-06	0.206119
37143	CCDS6016.1	/DOK2	TTGTACAGCAGCGCAGTCAC	2.18483e-05	4.49777e-06	0.205864
37144	CCDS187.1	/TAS1R2	GATAGGCTACAACCTCATGC	9.10841e-06	1.87407e-06	0.205752
37145	CCDS35362.1	/H2BFWT	TGCTGCGTACCGAAGTGCCC	2.55095e-05	5.2474e-06	0.205704
37146	CCDS1355.1	/SMG7	CTGAGCTGCATGCCTATAGT	4.19106e-05	8.62073e-06	0.205693
37147	CCDS1429.1	/KLHL12	CTGTGCCATGTTCACTAGTG	1.27696e-05	2.6237e-06	0.205464
37148	CCDS13167.1	/ACSS1	TGGCGCGGGACACTCTCGTG	3.10162e-05	6.37185e-06	0.205436
37149	CCDS13870.1	/MTMR3	CCTGAAGATTCTCATCCTCC	4.74471e-05	9.74517e-06	0.20539
37150	CCDS12786.1	/IL4I1	CGCCAACCACAATCACCCTC	8.03088e-05	1.64918e-05	0.205355
37151	CCDS13675.1	/RIPK4	CTGCCGCGAACCTGTCGGCC	5.47695e-06	1.12444e-06	0.205305
37152	CCDS2547.1	/HDLBP/HDLBP/HDLBP	GAGCGACCCTCCAACCTACA	2.19078e-05	4.49777e-06	0.205305
37153	CCDS47241.1	/RPS23	ACAGTATAAGAAAGCTCATT	1.64309e-05	3.37333e-06	0.205305
37154	CCDS46483.1	/SPATS2L/SPATS2L/SPATS2L/SPATS2L/SPATS2L	CAATACTCATGTGAATGTCA	3.83684e-05	7.8711e-06	0.205145
37155	CCDS9086.1	/CHPT1	TTGTGTTTTATTGCGCTCAT	1.82764e-05	3.74814e-06	0.205082
37156	CCDS42646.2	/SH3YL1	CCTCGGAGGGAACTTGACTG	1.27994e-05	2.6237e-06	0.204986
37157	CCDS33858.1	/TMEM108/TMEM108	GCACCCGGTCGGTCATGGTG	1.27994e-05	2.6237e-06	0.204986
37158	CCDS41672.1	/SCYL1	GCTTGAGCAGTATGACCCCC	2.01218e-05	4.12296e-06	0.2049
37159	CCDS2295.1	/GULP1/GULP1/GULP1/GULP1	TTTCATTCCCTATAATGCAA	4.02437e-05	8.24592e-06	0.2049
37160	CCDS486.2	/MED8	GGCTTGGTTCTCAGATGGTC	2.74443e-05	5.62222e-06	0.204859
37161	CCDS14380.1	/ZC4H2	GCAGGCCCAGAGTCATGCGC	2.92898e-05	5.99703e-06	0.204748
37162	CCDS48140.1	/DACH2	CCAGGACTTATCACTCCGAC	3.66122e-05	7.49629e-06	0.204748
37163	CCDS896.1	/FAM46C	TTGTTCCGCCAGCACACGCA	2.01516e-05	4.12296e-06	0.204597
37164	CCDS58431.1	/C16orf52	ACCGGACGTGCATCCCTCCC	3.29808e-05	6.74666e-06	0.204563
37165	CCDS33803.1	/OR5K3	CTCTTCATGTATGCTCGACC	1.83359e-05	3.74814e-06	0.204416
37166	CCDS41314.1	/DPH2	CCACAGCATCTCCCAATAGC	3.30105e-05	6.74666e-06	0.204379
37167	CCDS41280.1	/SH2D5	ATCCGCTCGGGGGCCTACCG	1.46747e-05	2.99852e-06	0.204333
37168	CCDS1940.1	/WDR54	GAGTACCAGCAGCACTCGGA	1.10134e-05	2.24889e-06	0.204195
37169	CCDS13999.1	/GRAP2/GRAP2	CCGCCTTAAACCACTCCTCT	1.65202e-05	3.37333e-06	0.204195
37170	CCDS9852.1	/ANGEL1	TCGCTTCGTGAACCTCATGC	2.38724e-05	4.87259e-06	0.20411
37171	CCDS41797.1	/RDH16	CCCCGTACTCGCTACTCAGC	2.38724e-05	4.87259e-06	0.20411
37172	CCDS32374.1	/TCEB2	CGAACTGAAGCGCATCGTCG	2.38724e-05	4.87259e-06	0.20411
37173	CCDS6208.1	/LACTB2/LACTB2	TGAATTTAACACAGCAATCC	2.75634e-05	5.62222e-06	0.203974
37174	CCDS41723.1	/AMICA1	ATCTGTGAAATCCGCCTCAA	1.65499e-05	3.37333e-06	0.203828
37175	CCDS478.1	/EBNA1BP2	GCCCCTCTAGCACGACATTG	1.65499e-05	3.37333e-06	0.203828
37176	CCDS9289.1	/GJA3	CGCAGGACAATCCCTCGTCG	1.83954e-05	3.74814e-06	0.203754
37177	CCDS12464.1	/SBSN	ACAACCACGCCGTTAGCCTC	2.75931e-05	5.62222e-06	0.203754
37178	CCDS31298.1	/FGFR2	GTCAAGTTTCGCTGCCCAGC	5.51863e-05	1.12444e-05	0.203754
37179	CCDS12445.1	/FXYD1/FXYD1	CCCCGCTCACCGTAAGTGAA	1.10432e-05	2.24889e-06	0.203644
37180	CCDS7483.1	/CUTC	GATCGGATTGAATTATGTTC	2.20864e-05	4.49777e-06	0.203644
37181	CCDS55558.1	/ANKRD65	GCGAGGGCATGGGCCTACCG	1.28887e-05	2.6237e-06	0.203566
37182	CCDS45229.1	/C15orf62/C15orf62	CTCGGTTGCTGTACTCCTCG	1.28887e-05	2.6237e-06	0.203566
37183	CCDS1757.1	/GCKR	CCGGATGGCATTCCTCATGT	1.28887e-05	2.6237e-06	0.203566
37184	CCDS34073.1	/SLC10A7	ACAGTTATTTCTGGCTTCAG	1.28887e-05	2.6237e-06	0.203566
37185	CCDS46593.1	/MMP24	CGTTGTCTGATCCAACACAC	1.47342e-05	2.99852e-06	0.203507
37186	CCDS32333.1	/RCCD1/RCCD1	CTCCCCACGCAGCGCCGATT	1.65797e-05	3.37333e-06	0.203462
37187	CCDS34225.1	/RAPGEF6	ACTATTTATTCTTATCTTCA	7.92372e-05	1.6117e-05	0.203402
37188	CCDS32730.1	/NUP85	TCAACTCTTCGTCAATTCTC	2.02707e-05	4.12296e-06	0.203395
37189	CCDS10790.1	/TEPP	GTCCTAACCTTTGCGGCAGT	2.21162e-05	4.49777e-06	0.20337
37190	CCDS47995.1	/PTCH1	TTCCGTTCCTTTTGTAAAGA	5.53649e-06	1.12444e-06	0.203097
37191	CCDS31208.1	/ARID5B	GCTATGCAAATCGGATCCTT	3.69099e-06	7.49629e-07	0.203097
37192	CCDS1096.1	/KRTCAP2	CGAAGAGACCCGAACCAAGC	3.69099e-06	7.49629e-07	0.203097
37193	CCDS46375.1	/TBC1D8	AAATCAATCAGCACTGGGAC	7.38198e-06	1.49926e-06	0.203097
37194	CCDS2946.1	/NFKBIZ	TCGGGTAAAGAACTCAGTGA	1.29185e-05	2.6237e-06	0.203097
37195	CCDS8727.1	/FGD4	TATTCCCCAGTTCAAATCAG	1.4764e-05	2.99852e-06	0.203097
37196	CCDS1239.1	/UHMK1	ATTCCGAAACACTGACATCC	5.72103e-05	1.16192e-05	0.203097
37197	CCDS42364.2	/C17orf67	ACCTTACTGACTGTCTTCTC	1.84847e-05	3.74814e-06	0.20277
37198	CCDS11669.1	/PSMD12	CTGTGCTAGGTGGAAACCTA	1.66392e-05	3.37333e-06	0.202734
37199	CCDS34514.1	/LAMA4/LAMA4/LAMA4	GTTATATCGGAGATTCCATC	1.29482e-05	2.6237e-06	0.20263
37200	CCDS6286.1	/RNF19A/RNF19A	TAGTTCTCAAACGTAAGCTC	1.11027e-05	2.24889e-06	0.202552
37201	CCDS32491.1	/TERF2IP	TGATGATCCACCCACACCTG	2.22055e-05	4.49777e-06	0.202552
37202	CCDS1577.1	/CCSAP/CCSAP	CACAGACGTTGTGAGTCTTC	2.036e-05	4.12296e-06	0.202503
37203	CCDS1699.1	/RHOB	GACCTCGCGCACGCCTTCCT	2.036e-05	4.12296e-06	0.202503
37204	CCDS55448.1	/HDAC8	GTCGCAATCGTAATATTCCC	4.25952e-05	8.62073e-06	0.202387
37205	CCDS54630.1	/NDUFB4	TCACTCAAATACTAAACATC	2.40807e-05	4.87259e-06	0.202344
37206	CCDS11343.1	/PNMT	CATCATCTACGCCTGTCTGA	2.40807e-05	4.87259e-06	0.202344
37207	CCDS30647.1	/CD52	CCTACTCACCATCAGCCTCC	2.9647e-05	5.99703e-06	0.202281
37208	CCDS46353.1	/GGCX	TGTTCCATGATGTCTTGTCC	2.78015e-05	5.62222e-06	0.202227
37209	CCDS478.1	/EBNA1BP2	TTGCAGGATGCGTTTTCCCG	2.03897e-05	4.12296e-06	0.202207
37210	CCDS1500.1	/NEK2	TGGTCATACCGTATTGCATC	3.5243e-05	7.12147e-06	0.202068
37211	CCDS256.1	/CLIC4/CLIC4	TTCATGATTCTTTGGCTCAA	1.66988e-05	3.37333e-06	0.202011
37212	CCDS6082.1	/WRN	TTCCACGTTTCTTCCATGTC	1.66988e-05	3.37333e-06	0.202011
37213	CCDS7021.1	/CLIC3	CTTGTGGAAAACGTCGTTGC	1.48533e-05	2.99852e-06	0.201876
37214	CCDS2016.1	/DUSP2	TCATGCAGAGTCGCCGTGTG	1.48533e-05	2.99852e-06	0.201876
37215	CCDS32748.1	/TMC6/TMC6	CTCCTTCCAGCAGCTCATCC	9.28701e-06	1.87407e-06	0.201795
37216	CCDS11917.1	/RPRD1A/RPRD1A	CGCGTCCCATCGTCACCGTG	2.22948e-05	4.49777e-06	0.201741
37217	CCDS55831.1	/MAP3K12/MAP3K12	CACCTCGTCAGCTCGAACTC	4.64648e-05	9.37036e-06	0.201666
37218	CCDS33857.1	/DNAJC13	TACCTGATTTGTTACTTCTA	7.44151e-06	1.49926e-06	0.201472
37219	CCDS45599.1	/DLG4	GCTGCATAGCGACCTCTTCC	1.4883e-05	2.99852e-06	0.201472
37220	CCDS2350.1	/CDK15/CDK15	CTCCAAGTTCAAGTAAGATG	3.34868e-05	6.74666e-06	0.201472
37221	CCDS4202.1	/CDC25C/CDC25C	GCAGGTCACCTGGATTCTTC	2.41998e-05	4.87259e-06	0.201348
37222	CCDS33031.1	/TGFB1	CTGAACCCGTGTTGCTCTCC	2.0479e-05	4.12296e-06	0.201326
37223	CCDS2430.2	/CCDC108/CCDC108/CCDC108	TGAACAGCCCGCAAGCTCCA	1.67583e-05	3.37333e-06	0.201293
37224	CCDS4951.1	/ELOVL5/ELOVL5	GCCTAGCAATGCCTTGAAAT	2.97958e-05	5.99703e-06	0.201271
37225	CCDS11981.1	/BCL2/BCL2	AACTGTACGGCCCCAGCATG	1.30375e-05	2.6237e-06	0.201242
37226	CCDS1572.1	/HIST3H3	CCTCCTAGGCCCGCTCCCCG	1.30375e-05	2.6237e-06	0.201242
37227	CCDS4314.1	/SLC36A3	CATAAAGAATGCCGGCTTGT	2.60751e-05	5.2474e-06	0.201242
37228	CCDS32408.1	/ARHGAP17	GATACTCACGTGTCTCCTCT	6.51876e-05	1.31185e-05	0.201242
37229	CCDS3291.1	/LPP/LPP	AGTGCCCTTCCATCTATCTC	1.86335e-05	3.74814e-06	0.20115
37230	CCDS44630.1	/WDR74/WDR74/WDR74	CATGTTCCGTGGCCTCGCCC	2.79503e-05	5.62222e-06	0.20115
37231	CCDS41339.1	/DIO1	CTTCAATAAGCCTCTTGAAC	3.72969e-05	7.49629e-06	0.20099
37232	CCDS14245.1	/SRPX	GTGCGACATTCGCTGCCAGA	3.35761e-05	6.74666e-06	0.200936
37233	CCDS30920.1	/USP21/USP21	TGAGCAGCACTCGACCTCTT	2.05386e-05	4.12296e-06	0.200742
37234	CCDS3393.1	/CNO	GCTGTAGATGCGCCGCATCT	1.49426e-05	2.99852e-06	0.20067
37235	CCDS12473.1	/U2AF1L4	CGTGGGCAACGTCTATGTCA	1.49426e-05	2.99852e-06	0.20067
37236	CCDS32526.1	/SGSM2	CCACACCATGGGCAGCGCAG	2.98851e-05	5.99703e-06	0.20067
37237	CCDS32990.2	/ZNF181	TCCAATAACGTGATCACATA	3.73564e-05	7.49629e-06	0.20067
37238	CCDS7715.1	/SLC25A22/SLC25A22	TGACGCCTCGCTGAAGTGAC	1.68178e-05	3.37333e-06	0.200581
37239	CCDS5191.1	/HEBP2	ATCCCAGTCCATAGACTCCA	3.36356e-05	6.74666e-06	0.200581
37240	CCDS2147.1	/LIMS2	CCCCTTTGCAGTTTGAAGGC	3.36356e-05	6.74666e-06	0.200581
37241	CCDS31712.1	/OR8A1	TGTGGAGCCAATGAGTCCGA	9.34654e-06	1.87407e-06	0.20051
37242	CCDS11901.1	/TRAPPC8	TCTTCAGTCGATGCCAGCAT	3.92614e-05	7.8711e-06	0.200479
37243	CCDS47045.1	/PDS5A	AGGGTAAGCGATCTTCCCGT	2.24436e-05	4.49777e-06	0.200403
37244	CCDS44627.1	/BSCL2/BSCL2	ACCCTTAGTCAGCGAGACAT	3.74159e-05	7.49629e-06	0.20035
37245	CCDS3375.1	/ZBTB49	TAAAGCGCATAAGAATGTCC	2.24734e-05	4.49777e-06	0.200138
37246	CCDS14013.1	/ZC3H7B/ZC3H7B	CGACTACGCTGCCTCTGACC	2.24734e-05	4.49777e-06	0.200138
37247	CCDS1495.1	/HHAT/HHAT/HHAT	CCAGAAGCTCCACTCAAAGT	3.18497e-05	6.37185e-06	0.20006
37248	CCDS8145.1	/CCDC87	CGGAGCCCTGTATAACCATC	5.62578e-06	1.12444e-06	0.199873
37249	CCDS483.1	/MPL	GCGGGTAGGCATACAGCAGC	5.62578e-06	1.12444e-06	0.199873
37250	CCDS41670.1	/SLC25A45/SLC25A45	CACCACAGGCGCTCTGGGCT	5.62578e-06	1.12444e-06	0.199873
37251	CCDS44452.1	/FAM22A	GGGAGGGTAGACAGCACCAG	3.75052e-06	7.49629e-07	0.199873
37252	CCDS5959.1	/DEFB1	CTGCTTACTTTTGTCTGAGA	7.50104e-06	1.49926e-06	0.199873
37253	CCDS5752.1	/DNAJB9	TGTGAAAGGCCTTCTTGATT	7.50104e-06	1.49926e-06	0.199873
37254	CCDS1530.2	/HHIPL2	GGCCGCGGTCATTGGTCAGC	7.50104e-06	1.49926e-06	0.199873
37255	CCDS33577.1	/RRP1B	ACCATGAATCGAGAATGGAA	9.37631e-06	1.87407e-06	0.199873
37256	CCDS14735.1	/AVPR2/AVPR2	ACGGTGGCGGTCCAGCGTCA	1.68773e-05	3.37333e-06	0.199873
37257	CCDS12670.1	/EML2	TGCCGCCCCACGTGCGCATC	1.87526e-05	3.74814e-06	0.199873
37258	CCDS12217.1	/ZNF562	GTGCATCTTGAAATTCTCAA	2.06279e-05	4.12296e-06	0.199873
37259	CCDS41905.1	/DAOA	TACAGAGATCATTATGTCCT	3.37547e-05	6.74666e-06	0.199873
37260	CCDS11578.1	/NME1/NME1	ACACTCACCATGGCAACTAC	7.31352e-05	1.46178e-05	0.199873
37261	CCDS54172.1	/ENDOV	ATGAGTCTCCTCGAGTCTGC	3.7535e-05	7.49629e-06	0.199715
37262	CCDS47230.1	/FCHO2	AGATACCTATAAACTCTATG	1.12813e-05	2.24889e-06	0.199346
37263	CCDS3506.1	/SRP72	CACTTACTTGGCTAACACTT	2.25627e-05	4.49777e-06	0.199346
37264	CCDS44199.1	/CD58	CGCGTCGCTCCCAGCAACCA	3.00935e-05	5.99703e-06	0.19928
37265	CCDS10655.1	/C16orf53	ATTGACCGGAGACGCACCCC	4.70601e-05	9.37036e-06	0.199115
37266	CCDS9816.1	/ACOT2	TGGGGGAACCTTACACTACA	7.53081e-06	1.49926e-06	0.199083
37267	CCDS1093.1	/SLC50A1	ACTGGACGTTGTCCACACTC	5.08404e-05	1.012e-05	0.199054
37268	CCDS53572.1	/GSTO1	ACAACTCTAAGATCATCTTC	3.57788e-05	7.12147e-06	0.199042
37269	CCDS13776.1	/ZDHHC8	CCAGCTGTTCCCGTCTACAA	5.65257e-05	1.12444e-05	0.198926
37270	CCDS44508.1	/PIDD	GGAGCCAGGCCTCGTCCCCC	1.13111e-05	2.24889e-06	0.198821
37271	CCDS7694.1	/B4GALNT4	GCTGGCGCAGCGCGCGTCCC	1.50914e-05	2.99852e-06	0.198691
37272	CCDS47599.1	/CRCP	GTTACTGAGAAGCGCAGAAT	1.88717e-05	3.74814e-06	0.198612
37273	CCDS47885.1	/E2F5	GGCACCTTCTGGTACACAAC	1.88717e-05	3.74814e-06	0.198612
37274	CCDS9060.1	/ELK3	AAACCGACAAGCACGTCACC	1.88717e-05	3.74814e-06	0.198612
37275	CCDS41823.1	/DRAM1	GTCTTTAGTGCTTGGATTGG	1.32161e-05	2.6237e-06	0.198523
37276	CCDS33070.1	/FTL	TACGTACATGGGGGTCCGTG	1.32161e-05	2.6237e-06	0.198523
37277	CCDS12182.1	/RETN	CACACGACAGCAGCGCGCTC	2.07767e-05	4.12296e-06	0.198441
37278	CCDS55121.1	/SEMA3E	CCTTGTATATTCCCTCAGCT	1.89014e-05	3.74814e-06	0.198299
37279	CCDS12363.1	/GLT25D1	GGTGGCTACGGACCACAACA	3.78029e-06	7.49629e-07	0.198299
37280	CCDS4780.1	/ZBTB9	CTCGGAACCGACGGCCACAG	3.78029e-06	7.49629e-07	0.198299
37281	CCDS7430.1	/FRA10AC1	TCTGCAGGTCAATTTTTCTG	7.56058e-06	1.49926e-06	0.198299
37282	CCDS13901.1	/YWHAH	CCGCGAGCGACATGGGGGAC	7.56058e-06	1.49926e-06	0.198299
37283	CCDS41594.1	/TNNT3	GACCCCACTTACCTTCCTCC	0.000123023	2.43629e-05	0.198036
37284	CCDS46449.1	/CYBRD1	CCCCGAACACCAGGATCAGA	9.4656e-06	1.87407e-06	0.197988
37285	CCDS34525.1	/CLVS2	CGCTGTCATCGTCATATTCA	1.89312e-05	3.74814e-06	0.197988
37286	CCDS33183.1	/SRSF7	TGGATTGCGAGAAATCCTCC	2.46165e-05	4.87259e-06	0.19794
37287	CCDS2235.1	/PPIG/PPIG	ATTTGTATCCTTCCCTCTGT	2.08362e-05	4.12296e-06	0.197874
37288	CCDS14164.1	/ASB11	ACTTCATGAAGCTGCAGCTC	2.65215e-05	5.2474e-06	0.197854
37289	CCDS14085.2	/PANX2	CACCTTCGACGAGCCGAGAA	5.68532e-06	1.12444e-06	0.19778
37290	CCDS13436.1	/KCNG1	TCAAGGGCGCGTTCTACCGC	1.13706e-05	2.24889e-06	0.19778
37291	CCDS1456.1	/ELK4	CGCAATGACTACATACACTC	3.79219e-05	7.49629e-06	0.197677
37292	CCDS47840.1	/ASH2L	GCCATGACTCACCTCACTAT	5.87879e-05	1.16192e-05	0.197647
37293	CCDS120.2	/CASZ1	AAGGAGAAGAGAATGGATCT	1.32757e-05	2.6237e-06	0.197632
37294	CCDS31252.1	/SORBS1	AAATGACTTACCAGAACTCA	6.2598e-05	1.23689e-05	0.197592
37295	CCDS42558.1	/ZNF568	CGATACAAGTTTCTTTGAGC	2.84563e-05	5.62222e-06	0.197573
37296	CCDS2609.1	/PPARG	AGAGCCTTCCAACTCCCTCA	2.46761e-05	4.87259e-06	0.197462
37297	CCDS2963.1	/ABHD10	CTGATTAAACTTTGTCACTA	9.49537e-06	1.87407e-06	0.197367
37298	CCDS3738.1	/LARP1B	ATTTCAGTGATATGGAGAAT	1.89907e-05	3.74814e-06	0.197367
37299	CCDS3959.1	/FST	CCCCCAGGATGGTCCGCGCG	1.33054e-05	2.6237e-06	0.19719
37300	CCDS9041.1	/DCN/DCN	GGCAGAGCATAAGTACATCC	1.52105e-05	2.99852e-06	0.197135
37301	CCDS53721.1	/RPUSD4	GTGATCACAAGTACTCAGAC	1.52105e-05	2.99852e-06	0.197135
37302	CCDS47459.1	/SRSF12	GGCCATATCGACCAAACTCA	1.52105e-05	2.99852e-06	0.197135
37303	CCDS5363.1	/TSPAN13	CAATGACCACGCCGACCACT	2.09255e-05	4.12296e-06	0.19703
37304	CCDS44604.1	/CTNND1	GATATGATAAGTTCCGAAGA	7.03967e-05	1.38681e-05	0.197
37305	CCDS55860.1	/POC1B-GALNT4	CAAAGCTGCGATCACCTCCT	2.85456e-05	5.62222e-06	0.196955
37306	CCDS43565.1	/FAM188B	GCGTGGGCGTTCCTGGTCCA	9.52514e-06	1.87407e-06	0.19675
37307	CCDS34020.1	/PAQR3/PAQR3	ACAAATTACAAAATCTTCTC	9.52514e-06	1.87407e-06	0.19675
37308	CCDS47704.1	/CCDC136	GTTACTCCCAGCTCTCTATG	1.90503e-05	3.74814e-06	0.19675
37309	CCDS3447.1	/FAM114A1	CCAGTCATGAGCCCTCTTCA	1.90503e-05	3.74814e-06	0.19675
37310	CCDS11637.1	/ACE	TCCTGCTCATGTTGCTTAGC	2.28603e-05	4.49777e-06	0.19675
37311	CCDS42927.1	/KCNJ6/KCNJ6	ACCCTACGTTGATATCCGTC	2.28603e-05	4.49777e-06	0.19675
37312	CCDS34420.1	/NOTCH4	AGGTCCCTTGTCCCAGAGAC	7.62011e-06	1.49926e-06	0.19675
37313	CCDS35165.1	/ABL1	CGAGAGCCGCTTCAACACCC	2.09553e-05	4.12296e-06	0.19675
37314	CCDS31076.1	/AKT3/AKT3	TCCCCTCAACAACTTTTCAG	2.47951e-05	4.87259e-06	0.196514
37315	CCDS47573.1	/KIAA0895	GAATTCCATCCAAGTATACC	1.3365e-05	2.6237e-06	0.196312
37316	CCDS375.1	/ADC/ADC	GTACACGATGGTCTTGGAGG	9.5549e-06	1.87407e-06	0.196137
37317	CCDS32681.1	/ABCC3	GACCTTTTTTACTCCTTCCA	1.91098e-05	3.74814e-06	0.196137
37318	CCDS44989.1	/FBXO21	GCCCCACCGACTACGTCAAT	1.91098e-05	3.74814e-06	0.196137
37319	CCDS3199.2	/ZBBX/ZBBX	CTGATGCAGACAGTCAACGA	2.67597e-05	5.2474e-06	0.196094
37320	CCDS53395.1	/CD84	TTGCCCCCACAGGTCGGCTT	1.72048e-05	3.37333e-06	0.196069
37321	CCDS58776.1	/CTCFL	CGCCATGTCCGATCCCACAC	4.20594e-05	8.24592e-06	0.196054
37322	CCDS10232.1	/PAQR5/PAQR5/PAQR5	CCAATGAGACTCTCAACATT	2.48547e-05	4.87259e-06	0.196043
37323	CCDS6037.1	/TNFRSF10C	GAAGCAAGAAGGTTCATTGT	7.64987e-06	1.49926e-06	0.195985
37324	CCDS43238.1	/NAAA	GCCGCGATGGCGCAAGTCAT	2.10446e-05	4.12296e-06	0.195915
37325	CCDS53433.1	/C1orf49	GTCCTGTGTCACTCCTGCTT	2.67894e-05	5.2474e-06	0.195876
37326	CCDS9506.1	/SLC10A2	GTCATCTTTAGGTACATCTC	2.29794e-05	4.49777e-06	0.195731
37327	CCDS3652.1	/LAMTOR3	TCAGTTTTACCTTTAATAAC	3.25641e-05	6.37185e-06	0.195671
37328	CCDS30801.1	/DRAM2/DRAM2	TAAGTTCTTACTTTGTCCTC	2.49142e-05	4.87259e-06	0.195575
37329	CCDS11200.1	/PRPSAP2	AAACAACACCAGACCACCTT	4.21785e-05	8.24592e-06	0.195501
37330	CCDS5070.1	/SESN1	CTACATTATCGTCACTACAT	3.25938e-05	6.37185e-06	0.195492
37331	CCDS43400.1	/BNIP1	ACAGTTGCGTCACAGAATAC	1.72643e-05	3.37333e-06	0.195393
37332	CCDS55875.1	/NR1H4	CCTCGACAACAAAGTCATGC	2.11041e-05	4.12296e-06	0.195363
37333	CCDS41368.1	/CHIA/CHIA	ACAAAGCTTATTCTCCTCAC	2.49439e-05	4.87259e-06	0.195341
37334	CCDS734.1	/CDC7/CDC7	ATATTCCCGTACTTCTTGAA	1.15195e-05	2.24889e-06	0.195225
37335	CCDS5023.1	/LYRM2	CCCTTTTACAGTTCGTAAGA	1.15195e-05	2.24889e-06	0.195225
37336	CCDS31999.1	/IPO5	AGTTTTCCAACTTGATCCTC	7.67964e-06	1.49926e-06	0.195225
37337	CCDS34906.1	/EYA1/EYA1	GAAATTGTTTAAAGACCCGT	1.91991e-05	3.74814e-06	0.195225
37338	CCDS12590.1	/ARHGEF1	CTGTCCACTCACCGCCCCTC	2.88135e-05	5.62222e-06	0.195124
37339	CCDS14131.1	/FAM9A/FAM9A	TTACCTGTGTGCTTCTTCGC	3.8428e-05	7.49629e-06	0.195074
37340	CCDS31428.1	/EIF4G2/EIF4G2/EIF4G2	TCTCGTCTAGTGCTTCGTGC	3.45881e-05	6.74666e-06	0.195057
37341	CCDS12391.1	/HOMER3/HOMER3/HOMER3	GCGGGTGGCATCGTAGAAAT	1.34543e-05	2.6237e-06	0.195009
37342	CCDS32841.1	/DOK6	TAATAGCTTACCTGACTCAC	2.30687e-05	4.49777e-06	0.194973
37343	CCDS31523.1	/OR5T2	GTTAACATCCCCTTGAGTCA	2.30687e-05	4.49777e-06	0.194973
37344	CCDS791.2	/AKNAD1	GAAGCGTCTCCTTCATTTGC	9.61443e-06	1.87407e-06	0.194923
37345	CCDS4961.1	/BAG2	CACTGATCTGCCTCATGTCC	2.88433e-05	5.62222e-06	0.194923
37346	CCDS9279.1	/PXMP2	TCCGCTTCTTCTCAATCATC	2.50035e-05	4.87259e-06	0.194876
37347	CCDS31207.1	/FAM13C	AGACTGATTGCTCCAGTCTC	5.77461e-06	1.12444e-06	0.194722
37348	CCDS685.1	/GIPC2	GATCATATTGAATCCATAAA	5.77461e-06	1.12444e-06	0.194722
37349	CCDS34435.1	/IP6K3/IP6K3	ACTCGGAGCACAGGCGGGTC	1.15492e-05	2.24889e-06	0.194722
37350	CCDS4892.1	/SLC22A7	GCGTCCACTTTCTTCTTCGC	1.15492e-05	2.24889e-06	0.194722
37351	CCDS31040.1	/ENAH	CCTGTCTAGCATCTCGCCAC	4.24166e-05	8.24592e-06	0.194403
37352	CCDS14786.1	/TMSB4Y	TTCTCGATCTCAGCCATACC	1.73536e-05	3.37333e-06	0.194388
37353	CCDS1312.1	/ZBTB37/ZBTB37	TCTAAACCAGTTGCGCATGC	1.73536e-05	3.37333e-06	0.194388
37354	CCDS11415.1	/NKIRAS2/NKIRAS2/NKIRAS2/NKIRAS2	GAACAAGGGCAGCGGCTCCT	9.6442e-06	1.87407e-06	0.194321
37355	CCDS2576.1	/OGG1	GGCCTTCTCGGAGGTGATCC	1.1579e-05	2.24889e-06	0.194221
37356	CCDS47520.2	/WDR27	TCCCAGCTTCTAATCCTACG	1.1579e-05	2.24889e-06	0.194221
37357	CCDS30709.2	/SLC5A9	TCGTCCATCCGTGCAAGTCG	2.50928e-05	4.87259e-06	0.194183
37358	CCDS3812.1	/CBR4	TCAGCTTCATACTAACCTCT	1.35138e-05	2.6237e-06	0.19415
37359	CCDS2545.1	/PASK/PASK	GTGGACATCATCAGCCGTAG	2.89624e-05	5.62222e-06	0.194121
37360	CCDS1892.1	/ANTXR1	AGTAATAGATTTCATTCCAG	2.1253e-05	4.12296e-06	0.193995
37361	CCDS55285.1	/KDM4C	GAAGAAATGCATCACACCCT	5.02451e-05	9.74517e-06	0.193953
37362	CCDS426.1	/MANEAL	ATCCGCAACACGCCCTACGA	1.93479e-05	3.74814e-06	0.193723
37363	CCDS34691.1	/PTCD1	GGCCTTCAACCTCTACAACC	5.80438e-06	1.12444e-06	0.193723
37364	CCDS58225.1	/CNTN1/CNTN1/CNTN1	GAGGTACATTACTTGTAAAC	2.70871e-05	5.2474e-06	0.193723
37365	CCDS13351.1	/SYS1/SYS1	TCATCCTCAACGCCCTCACC	6.58425e-05	1.27437e-05	0.193548
37366	CCDS2186.1	/ZEB2/ZEB2/ZEB2	TAGCACCAAATGCTAACCCA	2.13125e-05	4.12296e-06	0.193453
37367	CCDS5896.1	/ZNF212	AGACCACCGAGATTTCACTC	2.13125e-05	4.12296e-06	0.193453
37368	CCDS8438.1	/C11orf63/C11orf63	ACCTCCGCTATGACCCGAAC	4.84591e-05	9.37036e-06	0.193366
37369	CCDS5366.1	/AHR/AHR	TTGCTGCTCTACAGTTATCC	1.55081e-05	2.99852e-06	0.193351
37370	CCDS32242.1	/ARPP19/ARPP19/ARPP19/ARPP19	TTTGCTTCTTCTGCTTTCTC	1.35733e-05	2.6237e-06	0.193298
37371	CCDS44393.1	/NCOA4	ATATTTTACCTGCTCTGGCA	2.71466e-05	5.2474e-06	0.193298
37372	CCDS44674.1	/PLEKHB1	CGTCCTGCGCTGTCTCATCG	2.13423e-05	4.12296e-06	0.193183
37373	CCDS14221.1	/MAGEB4	GGGTCCGCTGGCGTTTCTCA	9.70373e-06	1.87407e-06	0.193129
37374	CCDS13116.1	/TASP1	AGCCGAAACCTGAGATGATC	9.70373e-06	1.87407e-06	0.193129
37375	CCDS3247.1	/MAP6D1	TAACCCCTCCGCCATCTTTC	1.94075e-05	3.74814e-06	0.193129
37376	CCDS44890.1	/SLC4A8	CATTGTTCGCTCCTTTGCTG	2.71764e-05	5.2474e-06	0.193087
37377	CCDS44567.1	/LMO2	TCCGGCCCAGTTTGTAGTAG	2.52416e-05	4.87259e-06	0.193038
37378	CCDS42340.1	/KLHL10	TCGCCCCCATGCACGAACAG	7.76894e-06	1.49926e-06	0.192981
37379	CCDS2461.1	/FAM124B/FAM124B	CGAAATAGCCTATCCTCTCC	3.10758e-05	5.99703e-06	0.192981
37380	CCDS44745.1	/TMEM25	GGCACCCATCTCTGATATCA	5.24478e-05	1.012e-05	0.192954
37381	CCDS30686.1	/ZNF642/ZNF642	CATATCTATTGACTTCACCC	2.1372e-05	4.12296e-06	0.192914
37382	CCDS10370.1	/SV2B/SV2B/SV2B	AGGCCATGGCAGATGCGTAC	1.94372e-05	3.74814e-06	0.192833
37383	CCDS32710.1	/CEP112/CEP112	ATTTTTAGTGTCCCGGGTTC	5.83415e-06	1.12444e-06	0.192735
37384	CCDS7944.1	/AGBL2/AGBL2	TACCGTCACCTCCAATATTA	1.9467e-05	3.74814e-06	0.192538
37385	CCDS33868.1	/PRR23B	AACGCCCTCCGTGCAAGGCC	1.9467e-05	3.74814e-06	0.192538
37386	CCDS31247.1	/EXOC6	TTGTATCCGTAATCATGACA	2.92005e-05	5.62222e-06	0.192538
37387	CCDS9851.1	/VASH1	TCTGCACCTAGATTGGCAAA	2.33663e-05	4.49777e-06	0.192489
37388	CCDS14598.1	/ATP1B4	TCCCTATATACCAACCTTCA	3.69992e-05	7.12147e-06	0.192476
37389	CCDS55231.1	/RPS20	ACCAGTTCGAATGCCTACCA	2.72657e-05	5.2474e-06	0.192454
37390	CCDS34083.1	/PLRG1	ATCAAGCTTCGTAATGAGTA	1.75322e-05	3.37333e-06	0.192408
37391	CCDS1239.1	/UHMK1	TCAAACCACGTAACATATTG	4.48277e-05	8.62073e-06	0.192308
37392	CCDS7269.1	/CTNNA3/CTNNA3	GCAGGTCCAAACATTCACCG	1.16981e-05	2.24889e-06	0.192244
37393	CCDS14359.1	/FGD1	CGTAGGCCTTCTCAGTTTGC	1.16981e-05	2.24889e-06	0.192244
37394	CCDS34997.1	/IFNE	CTACAGAGTTTAGAAGCCCG	1.16981e-05	2.24889e-06	0.192244
37395	CCDS44216.1	/RPRD2	GTACATCAGCAAATGATTCA	1.16981e-05	2.24889e-06	0.192244
37396	CCDS55882.1	/SSH1	AAGATCGAAAATTAAACCTC	1.16981e-05	2.24889e-06	0.192244
37397	CCDS4797.1	/TAF11	AGCGGCGATACATTTCATAA	2.33961e-05	4.49777e-06	0.192244
37398	CCDS34733.1	/PNPLA8/PNPLA8/PNPLA8	ACCCTAGTAATGCAGAGCTT	2.72955e-05	5.2474e-06	0.192244
37399	CCDS44758.1	/FEZ1/FEZ1	CTCCTCCGGGTCCTCCGAGC	7.7987e-06	1.49926e-06	0.192244
37400	CCDS11368.1	/TNS4	CAAAGACATAAAGTACATCG	1.55974e-05	2.99852e-06	0.192244
37401	CCDS34740.1	/PTPRZ1	AACACATTCATTCATAACAC	4.09581e-05	7.8711e-06	0.192175
37402	CCDS33224.1	/BOLA3	CCCAAACGCTGACCACGCCC	3.90233e-05	7.49629e-06	0.192098
37403	CCDS33724.1	/RBMS3	AAAAACACAAATCAGTGCAA	3.12246e-05	5.99703e-06	0.192061
37404	CCDS12422.1	/DPY19L3/DPY19L3	CGTTACATGAAAATGATTTA	1.95265e-05	3.74814e-06	0.191951
37405	CCDS12854.1	/ZNF83/ZNF83/ZNF83/ZNF83/ZNF83	AATCATCATGCGATCCACAC	2.92898e-05	5.62222e-06	0.191951
37406	CCDS43477.1	/ZNF451	GTTTCGCTGCAGTTTATGTT	3.12544e-05	5.99703e-06	0.191878
37407	CCDS30985.1	/KLHDC8A/KLHDC8A/KLHDC8A	CTTAGATTACCGAGTATATG	2.14911e-05	4.12296e-06	0.191845
37408	CCDS47414.1	/TEAD3	CTGGAGCAGCCCCCCTCTCC	5.86391e-06	1.12444e-06	0.191757
37409	CCDS1974.1	/CAPG/CAPG/CAPG	GCGGCCTGTGCAGCACCGCG	1.36924e-05	2.6237e-06	0.191618
37410	CCDS45886.1	/HSBP1L1	TCAGGCAGAAAATCTATTTC	1.36924e-05	2.6237e-06	0.191618
37411	CCDS1885.1	/PNO1	AGGATGCACTTGCCCTCATC	1.56569e-05	2.99852e-06	0.191513
37412	CCDS42348.1	/ACBD4	CAGCCTCACCGTTCTTGGGC	4.30715e-05	8.24592e-06	0.191447
37413	CCDS32186.1	/FAN1	CCGGTCATCCTTACTACCTT	2.54797e-05	4.87259e-06	0.191234
37414	CCDS724.1	/LRRC8B/LRRC8B/LRRC8B	TACCAGAAGACGTCCCACCA	1.56867e-05	2.99852e-06	0.19115
37415	CCDS7678.1	/CALY	GTTACCCTGCGCCCTTCCTC	1.76513e-05	3.37333e-06	0.19111
37416	CCDS31900.1	/HVCN1/HVCN1	TGGGAGACGACTACCATGCC	1.76513e-05	3.37333e-06	0.19111
37417	CCDS31248.1	/O3FAR1	ACATCCCACGAGATCTCTCC	5.69127e-05	1.08696e-05	0.190988
37418	CCDS45638.1	/SEZ6	GTAGTGCTGGCTATCTCCCC	2.94386e-05	5.62222e-06	0.190981
37419	CCDS43014.1	/APOL2/APOL2	GGGGCATACGCTCCTAACTG	5.89368e-06	1.12444e-06	0.190788
37420	CCDS7619.1	/WDR11	TGTTTTGCTAGGGGCTGGCA	5.89368e-06	1.12444e-06	0.190788
37421	CCDS196.2	/NBL1	ACGCTCAGCCCCTCGTGACT	1.37519e-05	2.6237e-06	0.190788
37422	CCDS4144.1	/SLC12A2	ACGTATACTGCAGAAAGTAA	1.96456e-05	3.74814e-06	0.190788
37423	CCDS47077.1	/PARM1	GCTCTTTGCATCTTAACTGC	7.85824e-06	1.49926e-06	0.190788
37424	CCDS58112.1	/PGAP2	CGACATTGAGGCCGAAGTTG	3.33975e-05	6.37185e-06	0.190788
37425	CCDS10087.1	/SNAP23	TTACCTCAATGGCTAAACCC	4.32501e-05	8.24592e-06	0.190657
37426	CCDS43371.1	/ANKHD1	GTCAGTCTCCGGAGTACCTC	2.16399e-05	4.12296e-06	0.190526
37427	CCDS54651.1	/PLSCR4	TGCTGTACACCGCCCTGCAC	2.16399e-05	4.12296e-06	0.190526
37428	CCDS1861.1	/BCL11A	TCACAGATAAACTTCTGCAC	4.32798e-05	8.24592e-06	0.190526
37429	CCDS10794.1	/CSNK2A2	TACAACCACTCTCTCATTGT	3.3457e-05	6.37185e-06	0.190449
37430	CCDS4302.1	/CSF1R	ACCTATCGCTGCACTGAGCC	2.55988e-05	4.87259e-06	0.190344
37431	CCDS54534.1	/ATP5L2	TCCACAAGGTTACGGACAAA	1.18171e-05	2.24889e-06	0.190307
37432	CCDS43798.1	/SPAG8	TTCCATAGTCCTCGGGCACC	3.74457e-05	7.12147e-06	0.190181
37433	CCDS44269.1	/C1orf110	TGTTCTCGTGTTCTCACCAC	2.56286e-05	4.87259e-06	0.190123
37434	CCDS32882.1	/SLC25A23	CCACTTCCTGTTGCATTCGC	1.38114e-05	2.6237e-06	0.189966
37435	CCDS31174.1	/LYZL1	TCAACTGAGAAGTCAGCCTC	1.18469e-05	2.24889e-06	0.189829
37436	CCDS6479.1	/PSIP1/PSIP1	ATTTCCTTACTCAGAAAATA	1.18469e-05	2.24889e-06	0.189829
37437	CCDS34172.1	/ERBB2IP/ERBB2IP	TTGCAAACCTTATTAATCTC	0.000112575	2.13644e-05	0.189779
37438	CCDS4946.1	/GSTA5/GSTA5	CTCCATACTGCCCCGTGCAT	3.16115e-05	5.99703e-06	0.18971
37439	CCDS33277.1	/ACTR3	CACTAGAATATTGTCCTCTC	1.38412e-05	2.6237e-06	0.189557
37440	CCDS12732.1	/IZUMO1	CAGATCCTTCAGCAAACTCC	1.38412e-05	2.6237e-06	0.189557
37441	CCDS3656.1	/SLC39A8/SLC39A8	TCCTTACCTCTGGAATAAGT	1.78001e-05	3.37333e-06	0.189512
37442	CCDS1884.1	/WDR92	TAGTCCACCTATGCCATCTA	3.56002e-05	6.74666e-06	0.189512
37443	CCDS13967.1	/PLA2G6	CTGGGCTCACCGACATGGCC	2.57179e-05	4.87259e-06	0.189463
37444	CCDS31976.1	/DHRS12	TACCTCGCTTGGCGATTTCA	4.55123e-05	8.62073e-06	0.189415
37445	CCDS11822.1	/ENOSF1	GCCTGTCTGGAAGTTACTTG	2.77122e-05	5.2474e-06	0.189354
37446	CCDS1196.1	/ATP1A2	TTGACAAACGATCCCCTACG	7.91777e-06	1.49926e-06	0.189354
37447	CCDS34463.1	/NFKBIE	TGGACCAACCGGGCGCAGTT	7.91777e-06	1.49926e-06	0.189354
37448	CCDS31956.1	/KATNAL1/KATNAL1	TAAGGTTCGGCAGGAATTAT	1.97944e-05	3.74814e-06	0.189354
37449	CCDS53902.1	/EXD2/EXD2	ATTATGGCCTCGTTGTTAGG	3.17008e-05	5.99703e-06	0.189176
37450	CCDS46222.1	/MYT1L	CAGCCATACAAGAGCTGTTC	1.3871e-05	2.6237e-06	0.18915
37451	CCDS30789.1	/TMEM167B	AAGTACCTCGTCTCAAAACC	9.91209e-06	1.87407e-06	0.189069
37452	CCDS2479.1	/ITM2C	CGGCGTGTGCTACCTGTCGA	1.98242e-05	3.74814e-06	0.189069
37453	CCDS4759.1	/PSMB9	TCTGATTCCCGAGTGTCTGC	2.18185e-05	4.12296e-06	0.188966
37454	CCDS5129.1	/RNF217	CAAGAAGTACTTATACTTGA	5.95321e-06	1.12444e-06	0.18888
37455	CCDS58519.1	/RASD1	GACGTGCCCCTGGTCATCTG	1.19064e-05	2.24889e-06	0.18888
37456	CCDS8482.1	/TMEM45B/TMEM45B	TGTTGACATGCTCACCTATC	3.57193e-05	6.74666e-06	0.18888
37457	CCDS3928.1	/OSMR	TCCACTTCTTACCTTCACTC	5.16143e-05	9.74517e-06	0.188808
37458	CCDS55304.1	/FAM219A	ATCCCCGCTCCAAGTGAAGC	7.94754e-06	1.49926e-06	0.188644
37459	CCDS42232.1	/METTL16/METTL16	TGAGACTCAACTATATTCAC	1.58951e-05	2.99852e-06	0.188644
37460	CCDS1860.1	/FANCL	CTGCGTGCTGTTGCACTCCG	2.38426e-05	4.49777e-06	0.188644
37461	CCDS31111.1	/OR2M7	ATCTCATCATTCTCCTATGC	5.17036e-05	9.74517e-06	0.188481
37462	CCDS58915.1	/PDLIM5	TATTAATAGAGAATGATCTC	1.39305e-05	2.6237e-06	0.188342
37463	CCDS14135.1	/SHROOM2	TCCGAGTATCTATAATCTCG	1.39305e-05	2.6237e-06	0.188342
37464	CCDS54300.1	/VSIG10L	GATGGGCGGAAACTCCACAT	1.59248e-05	2.99852e-06	0.188292
37465	CCDS6782.1	/UGCG	TACTTTGCAACTTCATATCC	1.79192e-05	3.37333e-06	0.188253
37466	CCDS11680.1	/ABCA8	TCTTTAATACTTTCCTCATC	2.78908e-05	5.2474e-06	0.188141
37467	CCDS35503.2	/PNCK	GTGTCCGAGCAAAGTTCTTC	1.99433e-05	3.74814e-06	0.18794
37468	CCDS1772.1	/LCLAT1	GCGATATAGCTACCTCAGAT	2.19376e-05	4.12296e-06	0.18794
37469	CCDS53816.1	/SLC6A15	CTCTACTACAACGTCATCAT	5.78354e-05	1.08696e-05	0.18794
37470	CCDS2968.1	/CCDC80/CCDC80	AGCGTCTCATCAGCGAGCTG	3.98865e-06	7.49629e-07	0.18794
37471	CCDS43193.2	/CEP19	TTACTTGTCGGGGCAGAGTC	3.98865e-06	7.49629e-07	0.18794
37472	CCDS53890.1	/TSSK4	GGGCGACCACTAGAGTGTAA	7.9773e-06	1.49926e-06	0.18794
37473	CCDS2440.1	/PTPRN	CAGGCTGTCTATTTGACCGC	1.79489e-05	3.37333e-06	0.18794
37474	CCDS31459.1	/SLC1A2	CGAATGCACGACAGTCATCT	2.59262e-05	4.87259e-06	0.18794
37475	CCDS8593.1	/CLEC4D	GCATCCCCAGCTGATACCTT	2.99149e-05	5.62222e-06	0.18794
37476	CCDS53784.1	/ENDOU	ACTAACCGTGGTCACTACAC	2.79503e-05	5.2474e-06	0.18774
37477	CCDS45323.1	/FAM108C1	CGCTGCGCATTCATACCTCG	1.79787e-05	3.37333e-06	0.187629
37478	CCDS42502.1	/ZNF627	TGAATGGGTCTTCAATGTTC	1.399e-05	2.6237e-06	0.187541
37479	CCDS9942.1	/BDKRB2/BDKRB2	GAGTCCAAATGTTCTCTCCC	1.19957e-05	2.24889e-06	0.187474
37480	CCDS32312.2	/C15orf40	TTAGGGTAAAAGCCAGAGCA	1.19957e-05	2.24889e-06	0.187474
37481	CCDS14434.1	/ATRX	TCGTGACGATCCTGAAGACT	2.39914e-05	4.49777e-06	0.187474
37482	CCDS54810.1	/EDNRA/EDNRA	AGAACCGATGTGAATTACTT	3.19985e-05	5.99703e-06	0.187416
37483	CCDS13646.1	/SIM2	ATGCGCGCCGTCTTCCCCGA	2.00028e-05	3.74814e-06	0.187381
37484	CCDS32776.1	/C17orf62/C17orf62/C17orf62/C17orf62/C17orf62/C17orf62	AGTTCTGCACAGCCACAAAC	1.80085e-05	3.37333e-06	0.187319
37485	CCDS33196.1	/CHAC2	GACTCTTGTTGAAGATCCTG	6.01274e-06	1.12444e-06	0.18701
37486	CCDS10716.1	/AHSP	GCTGAACTCCTTCAATCCTG	1.20255e-05	2.24889e-06	0.18701
37487	CCDS33859.1	/BFSP2	TCTTCTGCCGCCTTTCGAAA	1.20255e-05	2.24889e-06	0.18701
37488	CCDS7473.1	/LOXL4	ACCCTCCCCTTGGCCGTACT	3.00637e-05	5.62222e-06	0.18701
37489	CCDS3139.1	/GYG1	GTCAGCGTGACACCCAACTC	3.40821e-05	6.37185e-06	0.186956
37490	CCDS9207.1	/ACADS	CCTGGCCTACGCCATCGCCA	1.00312e-05	1.87407e-06	0.186825
37491	CCDS2178.1	/LCT	ACCCATATCTGCGCTTGCCC	2.40807e-05	4.49777e-06	0.186779
37492	CCDS12381.1	/KXD1/KXD1/KXD1	ACAGCATCTTCCGCCGTATC	1.40496e-05	2.6237e-06	0.186746
37493	CCDS459.1	/CTPS1/CTPS1	CCTCGAACACCAAATCCTCC	3.01232e-05	5.62222e-06	0.18664
37494	CCDS1556.1	/PSEN2	CTCTTCACCTATATCTACCT	3.81601e-05	7.12147e-06	0.186621
37495	CCDS10122.1	/GATM	AAGTCAGCAGCATCAAAGCA	1.20552e-05	2.24889e-06	0.186548
37496	CCDS32596.1	/SUPT6H/SUPT6H	CACCCAAATTCTCCTCAATG	1.60737e-05	2.99852e-06	0.186548
37497	CCDS10993.1	/PRDM7/PRDM7	TAGCCAGGAATATCCACTGT	2.00921e-05	3.74814e-06	0.186548
37498	CCDS7223.1	/MAPK8	GTGGTGTGAAAACATTCAAA	2.61346e-05	4.87259e-06	0.186442
37499	CCDS33446.1	/CRNKL1	GCAGTTATCTGTACCTCAGC	3.01828e-05	5.62222e-06	0.186272
37500	CCDS53333.1	/CTH	CAGGTACAAACAGGTACTTC	3.01828e-05	5.62222e-06	0.186272
37501	CCDS4889.1	/SRF	TATGAGCTGTCCACGCTGAC	6.04251e-06	1.12444e-06	0.186089
37502	CCDS13243.1	/ACSS2	GACTACATCCAGAATGCACC	2.417e-05	4.49777e-06	0.186089
37503	CCDS9228.1	/DIABLO	CGACAATATACAAGTTTACT	2.01516e-05	3.74814e-06	0.185997
37504	CCDS46844.1	/C3orf78	GATCATGATTAAAGTGCGCG	2.82182e-05	5.2474e-06	0.185958
37505	CCDS901.1	/HAO2	ACAGAATTCGCCTCCGTCCG	8.0666e-06	1.49926e-06	0.18586
37506	CCDS12355.1	/ABHD8	TCATGATCACCTTGTGCACT	2.41998e-05	4.49777e-06	0.18586
37507	CCDS1899.1	/C2orf42/C2orf42	CTGTGGTCAGCTGTTAGATG	1.21148e-05	2.24889e-06	0.185632
37508	CCDS8645.1	/BCL2L14/BCL2L14	CTCCACGTTAGAAAGACACC	3.03018e-05	5.62222e-06	0.18554
37509	CCDS41919.1	/RBM23	ATATCACTGAAGACATGCTC	3.63741e-05	6.74666e-06	0.18548
37510	CCDS41943.1	/BAZ1A	TTTCATGTAAGCGCGAACGA	2.22352e-05	4.12296e-06	0.185425
37511	CCDS54859.1	/PDE4D/PDE4D	GCTCCGAGAAAGCAAATCAC	4.04818e-06	7.49629e-07	0.185177
37512	CCDS41955.1	/WDHD1/WDHD1	CAGGCATCAGCTAGTTGTGA	4.04818e-06	7.49629e-07	0.185177
37513	CCDS5421.1	/PRR15	AATTTGAAGATCTCGCGCTC	1.61927e-05	2.99852e-06	0.185177
37514	CCDS7561.1	/ADD3	TGTAATGCTAGTAATCCAGT	2.02409e-05	3.74814e-06	0.185177
37515	CCDS10364.1	/FURIN	CGTACCAGGTACCACTGCTG	2.02409e-05	3.74814e-06	0.185177
37516	CCDS55667.1	/NPL	CACCGTTCTTCCTCAAGCCA	2.02409e-05	3.74814e-06	0.185177
37517	CCDS33077.1	/ZNF473/ZNF473	TCCAGATCTTCACTGCCATC	2.63132e-05	4.87259e-06	0.185177
37518	CCDS47854.1	/C8orf22	AGAACTAACTGAAGAAACAC	2.22948e-05	4.12296e-06	0.184929
37519	CCDS1983.2	/SFTPB/SFTPB	TGCACTGCAATGCTTGCTCC	2.83968e-05	5.2474e-06	0.184788
37520	CCDS4426.1	/DOK3	TGACCCGTCGCTCCCCTCGC	5.68234e-05	1.04948e-05	0.184692
37521	CCDS14432.1	/CXorf26	TGCCACAGACACCAACTCCC	2.84266e-05	5.2474e-06	0.184595
37522	CCDS58164.1	/NARS2	TGTCACAAATTCATAGCACC	1.82764e-05	3.37333e-06	0.184573
37523	CCDS56595.1	/EHMT1	GAGTCGAGAGATCACCACAC	2.43784e-05	4.49777e-06	0.184498
37524	CCDS7366.1	/DYDC1/DYDC1	TTCTCTTTCACGCTCCAGCT	8.12613e-06	1.49926e-06	0.184498
37525	CCDS11174.1	/TTC19	GCAACAATGAGTTACCTCCT	1.42282e-05	2.6237e-06	0.184402
37526	CCDS12106.1	/CELF5	GTCCAGGTCCTTCATGCCGT	2.03302e-05	3.74814e-06	0.184363
37527	CCDS7378.1	/BMPR1A/BMPR1A	TTTGAATGCAGGACAGAATC	1.22041e-05	2.24889e-06	0.184273
37528	CCDS42726.1	/SEPT10	TTACCTTGTACAACACCCCA	5.69722e-05	1.04948e-05	0.184209
37529	CCDS53807.1	/GLI1	TGATCCCACATCCTCAGTCC	5.08702e-05	9.37036e-06	0.184201
37530	CCDS53723.1	/KIRREL3	TGCGCCATCCCCGAATACGA	3.6642e-05	6.74666e-06	0.184124
37531	CCDS48058.1	/C9orf86	ACACGGGCAAGACAGCGCTG	1.018e-05	1.87407e-06	0.184094
37532	CCDS7791.1	/ST5/ST5/ST5	AACCGGGGCCCTTTCCCACT	1.018e-05	1.87407e-06	0.184094
37533	CCDS12062.1	/MUM1	TATCAGCCGCGTAATATTCC	2.036e-05	3.74814e-06	0.184094
37534	CCDS2935.1	/C3orf26	ACCTGTTTGGTTTTCTCTGA	2.44379e-05	4.49777e-06	0.184049
37535	CCDS42792.1	/C2orf88/C2orf88/C2orf88/C2orf88	ATATGCACACCGCCTGTCTC	1.42579e-05	2.6237e-06	0.184017
37536	CCDS5507.1	/UPP1/UPP1/UPP1	TCCGGATGACCCGCTTCCCC	1.83359e-05	3.37333e-06	0.183974
37537	CCDS46966.1	/HTR3D	TTGATGCCTCCGCATTCATC	3.46477e-05	6.37185e-06	0.183904
37538	CCDS11091.1	/DVL2	GGAGGCGCCAGTTCTGCCCG	4.07795e-06	7.49629e-07	0.183825
37539	CCDS4148.1	/LYRM7	TTCTTTCAGAACTGGTCCCT	1.22338e-05	2.24889e-06	0.183825
37540	CCDS9290.1	/GJB2/GJB2	TCGCATTATGATCCTCGTTG	2.44677e-05	4.49777e-06	0.183825
37541	CCDS13185.1	/ID1	CGCACCGCTCGCTGTCTTGC	1.42877e-05	2.6237e-06	0.183633
37542	CCDS12612.1	/PSG1	ATCTCCCTTTATGATGTGTA	2.86052e-05	5.2474e-06	0.183442
37543	CCDS31618.1	/PPP1CA	TGGCACACTCGTGGTTCCCA	5.72401e-05	1.04948e-05	0.183347
37544	CCDS1189.1	/TAGLN2/TAGLN2	CATTAATGCACTGTACCCCG	2.04493e-05	3.74814e-06	0.18329
37545	CCDS33447.1	/C20orf26	GGATGTCACTGTCGAGCTCC	1.63713e-05	2.99852e-06	0.183157
37546	CCDS2950.1	/BBX/BBX	AGGTATCCTCTGGCACATGC	3.27427e-05	5.99703e-06	0.183157
37547	CCDS31223.1	/DUPD1	GCCCGACTACTACCGCGACA	1.02395e-05	1.87407e-06	0.183023
37548	CCDS10357.1	/AP3S2	GATTCCAAGTTCACTCTCTG	2.0479e-05	3.74814e-06	0.183023
37549	CCDS53557.1	/ENTPD1	GCACATCCATTTCATTGGCA	3.27724e-05	5.99703e-06	0.18299
37550	CCDS8433.1	/GRIK4/GRIK4	AGTGTGTCAGATCCTCCCCA	1.22934e-05	2.24889e-06	0.182935
37551	CCDS14451.1	/RPS6KA6	CCCTATTACTCATCATGTTA	2.45868e-05	4.49777e-06	0.182935
37552	CCDS11258.1	/GOSR1	GCCGCTGTAATGTATGCATC	4.91735e-05	8.99555e-06	0.182935
37553	CCDS9574.1	/SLC7A7/SLC7A7/SLC7A7/SLC7A7/SLC7A7	CAGGGTTCCCCATTTGACAT	1.43472e-05	2.6237e-06	0.182872
37554	CCDS13381.1	/ZSWIM3	TTGGGACCATACCACGATCC	1.8455e-05	3.37333e-06	0.182787
37555	CCDS33401.1	/GIGYF2/GIGYF2	GTACCAGAGCCAATGGTGGA	0.000145645	2.66118e-05	0.182717
37556	CCDS45807.1	/AATK	TGCCAGAGTTCACCTCCCCC	4.7209e-05	8.62073e-06	0.182608
37557	CCDS53806.1	/GLI1	AGGTGCGGATAACCGTCTGC	1.02693e-05	1.87407e-06	0.182493
37558	CCDS7840.1	/LDHC/LDHC	TGCCCTTGTTGATGTTGCAT	2.05386e-05	3.74814e-06	0.182493
37559	CCDS11229.1	/VTN	TAGACCGTGTACTCATCCTC	2.05386e-05	3.74814e-06	0.182493
37560	CCDS11246.2	/DHRS13	CGGTCCGCAGGCGCCAACAG	4.10771e-06	7.49629e-07	0.182493
[truncated: 4,664,320 more chars]
