## Supplementary material for "Identification of Human Pathways Acting on Nuclear Non-Coding RNAs Using the Mirror Forward Genetic Approach": Source Data

### Sheet: Fig. 2b
	ENE(C/G)-mascRNA(mutant)	ENE(C/G)-mascRNA(WT)	ENE(WT)-mascRNA(mutant)	ENE(WT)-mascRNA(WT)
RNA levels of Mirror reporters	0.895627	0.148986	1.00352	1.02181
	0.988216	0.143719	1.0701	1.07847
	0.902618	0.137372	1.03578	0.961327
	0.896848	0.134871	1.07232	0.919761
	0.951982	0.135148	0.938369	1.0183
	1.02757	0.128875	0.892084	1.07144
	0.879352	0.122016	0.897777	0.910867
	0.997664	0.121616	0.916073	1.03271

### Sheet: Fig. 2c
	ENE(C/G)-mascRNA(mutant)	ENE(C/G)-mascRNA(WT)	ENE(WT)-mascRNA(mutant)	ENE(WT)-mascRNA(WT)
RNA levels of Mirror reporters unprocessed by RNase P	61.9128	1.35274	69.6612	0.933671
	60.7675	1.24636	78.6139	1.02113
	65.5662	1.20066	74.93	0.914517
	64.1399	1.31374	79.9708	1.04167
	67.0814	1.28512	68.0195	0.961593
	68.6991	1.33312	56.6876	0.95167
	65.3013	1.26182	64.7046	1.02413
	69.8658	1.36935	64.9049	1.17482

### Sheet: Fig. 3f1
	RPPH1-KO	RPP21-KO	CTRL(-)
RNA levels of endogenous WT MALAT1	0.32966	0.34316	1.10764
	0.43543	0.38604	1.01921
	0.35953	0.32842	1.0345
	0.35981	0.38009	1.06204
	0.3026	0.32032	0.92404
	0.29189	0.29367	0.99122
	0.33061	0.33572	0.96685
	0.34898	0.32798	1

### Sheet: Fig. 4h1
Time point (mins)	CTRL												ddx59
0	0.870671	1.06452	0.852753	1.15685	0.888966	0.986369	0.864657	0.96607	0.818015	0.97279	1.27474	1.2836	0.975903	0.955819	1.03155	1.03872	1.04595	1.08283	1.26998	1.03872	0.982691	0.891811	0.90426	0.781766
60	0.35116	0.426377	0.521305	0.801181	0.535961	0.574429	0.574429	0.447575	0.602988	0.574429	0.61994	0.678396	0.92326	0.843704	0.94266	0.362188	0.803745	0.6997	0.771003	0.803745	0.739596	0.776366	0.765678	0.826341
120	0.346325	0.456979	0.339198	0.334528	0.411853	0.611405	0.510577	0.510577	0.532259	0.602988	0.664435	0.551029	0.776366	0.837876	0.809335	0.739596	0.760389	0.6997	0.704567	0.837876	0.879533	1.03155	1.38973	0.910549
180	0.447575	0.469827	0.336855	0.346325	0.409008	0.450688	0.389636	0.409008	0.456979	0.56652	0.50705	0.456979	0.648334	0.505159	0.568333	0.537676	0.604917	0.596589	0.604917	0.739596	0.505159	0.729414	0.734487	0.969162

### Sheet: Fig. 4i1
Time piont (mins)	CTRL												rbm7
0	1.05676	1.08647	0.99976	1.09403	0.919966	1.00671	1.19719	1.09403	0.823393	0.992854	0.876395	0.85243	0.783306	0.881265	0.893567	1.09251	0.899782	0.977824	1.10011	1.1389	0.991474	1.09251	1.17092	0.977824
60	0.870341	0.926365	1.03502	0.932809	0.812057	0.979185	0.858359	0.94583	0.682856	0.94583	0.979185	0.876395	1.20384	1.14683	1.18727	1.12323	1.19553	1.04801	1.21222	1.06264	1.18727	1.16284	1.27248	1.02644
120	0.726811	0.619705	0.678139	0.706937	0.558509	0.562394	0.650514	0.697204	0.706937	0.823393	0.817705	0.697204	1.43162	1.53437	1.35439	1.4821	1.12323	1.00531	1.28133	0.984626	1.38285	0.964362	0.964362	1.14683
200	0.353468	0.426215	0.386798	0.346194	0.386798	0.353468	0.343803	0.305587	0.397673	0.423271	0.447405	0.392198	0.827968	0.788754	0.827968	0.799764	0.816569	0.90604	0.931513	0.839526	1.16284	0.99837	0.875177	1.03358

### Sheet: Fig. 4j1
Time points (min)	CTRL												SKIV2L2
0	0.96432	0.72577	0.906001	0.805292	0.851209	0.957659	1.07742	1.21216	1.02639	1.42167	0.881226	1.17087	1.32304	0.579893	0.625837	0.68485	0.765174	0.634573	0.564036	3.84733	0.704103	0.634573	0.713932	0.922652
60	0.509652	0.623121	0.68662	0.553857	0.499164	0.705924	0.485514	0.618817					0.97526	0.849013	1.09722	0.808802	0.625837	0.775855	0.765174	0.617221
120	0.352962	0.373087	0.34331	0.367951	0.331616	0.276928	0.367951	0.331616					0.454975	0.533611	0.515434	0.544823	0.480917	0.579893	0.587988	0.617221
180	0.267495	0.232868	0.242757	0.220307	0.265647	0.229662	0.229662	0.214282					0.497876	0.464535	0.508338	0.497876	0.48763	0.474296	0.439477	0.621514

### Sheet: Fig. 4k1
Time points (min)	CTRL															EXOSC10
0	1.02976	0.902695	1.08096	1.0016	0.994684	1.01558	1.06608	0.98099	1.10367	0.921662	0.915296	0.915296	0.994684	1.09605	0.98099	1.22165	1.23015	1.28238	0.663804	1.18003	0.965152	1.11638	1.07835	0.610824	1.07835	0.623659	0.992286	0.925836	0.94529	1.08585
90	0.579271	0.69849	0.555674	0.679389	0.540479	0.743451	0.647212	0.57527	0.693665	0.684115	0.620847	0.595557	0.733216	0.559539	0.733216	0.894299	0.932276	0.875894	0.598253	0.91309	0.958486	1.12415	1.03442	0.650143	0.925836	0.869844	0.594121	0.965152	0.840214	0.91309
180	0.398406	0.382176	0.376915	0.439005	0.374311	0.460831	0.457648	0.421122	0.371726	0.454487	0.442059	0.429971	0.467264	0.403967	0.356583	1.02728	0.925836	0.91309	1.10101	0.971865	0.846058	1.01314	0.894299	0.840214	0.978625	0.932276	0.999188	0.906783	0.783947	0.985432

### Sheet: Fig. 5b
Unspliced to Spliced	ddx59												CTRL
U12-Intron	34.8466	34.8466	37.6074	34.8466	31.1886	39.4772	31.624	34.6059	33.4271	31.8439	27.1512	31.1886	1.65055	1.1352	1.05918	1.08143	0.723441	1.00204	0.954586	0.703658	0.670331	0.988249	1.27717	0.754162
U2-Intron	7.20585	6.77006	5.53724	7.30644	6.27306	6.63073	5.499	6.58493	6.10152	6.01752	6.31669	6.91231	0.926054	1.17216	1.37475	1.27383	1.15602	1.14804	0.773337	0.721548	0.828842	0.784132	1.07861	0.76269
Unspliced	ddx59												CTRL
U12-Intron	9.55543	9.35878	9.68882	7.44525	7.39383	7.09263	6.94667	6.75671	9.48943	9.22994	7.44525	7.97963	1.15374	0.943648	0.788029	0.832961	0.970178	1.15374	1.01841	0.782586	0.905208	1.16177	1.27131	1.01841
U2-Intron	0.944216	2.70793	2.80342	2.37379	2.80342	2.05223	1.84957	1.87539	1.72571	2.40692	2.3903	2.18433	2.35739	0.937694	1.21183	0.937694	1.38241	1.13854	0.788504	0.924785	1.06969	0.868856	1.09976
Spliced	ddx59															CTRL
U12-Intron	0.307227	0.300905	0.288647	0.239381	0.265609	0.201294	0.24611	0.218753	0.318062	0.324745	0.307227	0.286653				0.783159	0.931339	0.833571	0.862967	1.50251	1.29001	1.1953	1.24606	1.51296	1.31711	1.11526	1.51296
U2-Intron	0.366205	0.403523	0.417753	0.3739	0.3188	0.27182	0.332338	0.255381	0.384411	0.387085	0.336977	0.332338				0.73241	0.779555	0.858996	0.717337	1.16532	0.966421	0.993591	1.24896	1.25764	1.07977	0.993591	1.20641

### Sheet: Fig. 5c
Unspliced to spliced	ddx59												CTRL
U12-Intron	4.17169	3.55692	3.68236	3.50796	4.92673	4.8589	4.92673	4.72604	4.14287	4.34884	4.75891	4.8589	1.18973	1.18973	1.3572	1.14126	0.953054	0.895416	0.907916	0.907916	0.779505	0.784927	0.926993	0.966359
U2-Intron	1.06471	0.914125	0.993411	0.847017	0.90154	1.54806	1.14907	1.08708	1.10226	1.01428	1.24011	1.08708	1.44439	1.13325	1.17321	0.763375	0.823855	0.779415	1.13325	0.952944	1.01428	1.10993	0.939824	0.732278
Unspliced	ddx59												CTRL
U12-Unspliced	4.40297	3.99578	4.22362	3.88652	4.37256	3.55162	4.25299	3.47853	4.19444	4.88541	4.52676	4.49549	0.951634	0.998946	1.19622	0.992046	1.22985	0.951634	0.869633	0.998946	0.951634	0.845853	0.912868	1.10074
U2-Unspliced	1.64634	1.45323	1.30972	1.11672	1.09373	1.3844	1.53609	1.23907	1.56837	1.47352	1.75232	1.57927	1.109	0.985729	1.02759	0.628185	1.04193	0.806229	1.05648	1.14018	1.23052	1.109	0.939043	0.926114
Spliced	ddx59												CTRL
U12-Spliced	1.03612	1.10282	1.12599	1.08764	0.871274	0.717573	0.847449	0.722564	0.993917	1.10282	0.933808	0.908273	0.785236	0.824275	0.865255	0.853343	1.26681	1.04333	0.940303	1.08012	1.19847	1.0579	0.966739	1.11822
U2-Spliced	1.5159	1.55852	1.29251	1.29251	1.18935	0.876711	1.31055	1.11742	1.39491	1.42422	1.38528	1.42422	0.752714	0.852738	0.858669	0.806739	1.23986	1.01408	0.913942	1.17298	1.18935	0.979538	0.979538	1.23986

### Sheet: Fig. 5d
Unspliced to Spliced	ddx59												CTRL
U12-Intron	7.48867	8.4838	9.0299	6.93892	8.19481	9.28377	8.84407	8.367	9.88136	8.90558	6.65625	8.08199	1.3423	1.03148	1.03865	1.09029	0.855423	1.1132	0.69002	1.00327	1.06785	0.88559	0.88559	0.99634
U2-Intron	1.42415	1.79018	1.44403	1.24842	1.34733	1.2398	1.22273	1.75334	1.62462	1.49496	1.2398	1.2398	1.29244	1.03534	1.19756	1.00007	0.926654	1.01403	0.81796	1.07185	1.00007	1.03534	1.01403	0.594646
Unspliced	ddx59												CTRL
U12-Unspliced	4.25105	4.6519	4.37056	3.38186	3.88474	3.40539	3.91176	3.31227	4.49343	4.4624	5.23365	4.43157	0.977941	0.881369	0.899889	0.857268	1.09264	1.07015	0.706038	1.19567	1.2904	1.00543	0.938103	1.08509
U2-Unspliced	2.2797	2.78726	2.21736	1.5898	1.87754	1.42291	1.57882	2.18684	2.05458	2.34379	2.06887	2.11234	0.888132	0.906793	1.09342	0.711455	1.13198	1.11639	0.857879	1.18005	1.18005	1.04888	1.10102	0.783956
Spliced	ddx59												CTRL
U12-Spliced	0.559208	0.540159	0.4768	0.480117	0.466988	0.361347	0.435715	0.389976	0.447965	0.493615	0.774564	0.540159	0.717702	0.841746	0.853496	0.774564	1.25828	0.947014	1.00797	1.17402	1.19041	1.11842	1.04352	1.07286
U2-Spliced	1.56719	1.52434	1.50335	1.24676	1.36432	1.12364	1.26416	1.2211	1.23815	1.53494	1.63374	1.66807	0.672768	0.857484	0.893898	0.696494	1.19597	1.07787	1.02682	1.07787	1.15523	0.991842	1.06303	1.29073

### Sheet: Fig. 5k
Unspliced to Spliced	ddx59															CTRL
U12-Intron	3.70466	4.95656	4.34495	3.60335	4.28513	3.94312	5.02575	3.7825	4.49817	4.49817	4.82102	4.78772	3.11523	4.16795	5.02575	1.12454	1.21364	1.26518	1.25644	0.926164	0.741922	1.18045	1.30979	0.978972	0.78968	1.34662	0.894615	0.701901	0.558388	0.711699
U2-Intron	1.0385	0.744584	0.709319	0.996199	1.68705	0.765517	0.792513	0.949017	0.765517	0.942462	0.71922	0.689922	0.73944	1.04573	1.58503	1.92453	0.885464	0.820461	0.749763	0.910358	1.16838	0.572166	1.18469	0.91669	0.855302	0.826167	1.40884	0.910358	2.06266	0.897825
Unspliced	ddx59															CTRL
U12-Unspliced	4.01157	4.93883	4.90471	4.38984	4.03948	4.57626	5.18437	4.45112	5.91414	4.70491	4.38984	4.83719	3.61543	4.38984	5.3672	1.10509	1.12831	1.13616	1.12052	0.942241	0.808976	1.08235	0.903858	0.989086	0.792327	1.38912	1.06745	0.837504	0.786854	0.910145
U2-Unspliced	1.90439	2.11306	2.06957	2.26472	1.87817	2.60148	2.32839	2.12775	2.18757	1.82682	1.77686	1.80167	1.85232	2.32839	2.01298	0.985775	1.00649	0.952196	1.01349	1.02054	0.985775	0.846353	0.972204	1.04198	0.978966	1.07128	1.13236	1.14023	0.9326	0.919761
Spliced	ddx59															CTRL
U12-Spliced	1.04545	0.962009	1.08984	1.17619	0.910116	1.12048	0.995934	1.13613	1.26938	1.00984	0.879114	0.975438	1.12048	1.01686	1.03106	0.948765	0.897586	0.867011	0.861022	0.982223	1.05272	0.885229	0.666244	0.975438	0.968701	0.995934	1.15199	1.15199	1.36049	1.23467
U2-Spliced	1.77045	2.73989	2.81692	2.19484	1.07484	3.28096	2.83651	2.16463	2.75895	1.8714	2.38521	2.52121	2.41851	2.14968	1.22614	0.494526	1.09742	1.12048	1.30506	1.08231	0.814575	1.42812	0.7923	1.09742	1.10506	1.2519	0.775995	1.20926	0.43652	0.989052

### Sheet: Fig. 5l
Unspliced to Spliced	ddx59												CTRL
U12-Intron	4.28745	4.62713	5.69667	4.69173	4.1414	5.09866	4.95924	4.11279	4.65932	5.57944	4.53191	4.79031	1.08682	0.986314	0.829388	1.08682	1.07932	0.835157	0.858636	1.28353	0.876678	0.864609	1.07186	1.14086
U2-Intron	1.24633	1.19556	0.839548	1.7263	1.24633	0.912366	0.906064	1.57755	1.10779	1.33578	1.16287	1.22917	0.81659	1.255	1.7504	0.881287	0.805348	0.741071	1.1155	0.81659	0.977849	1.44161	0.730869	0.667891
Unspliced	ddx59												CTRL
U12-Unspliced	2.75169	2.9697	3.13902	2.99035	2.94918	3.63087	3.16086	3.55615	3.78506	3.63087	3.07442	3.36432	1.05725	0.914032	0.737296	1.00718	1.05725	1.03549	0.858754	0.920389	0.979635	1.15694	1.09453	1.18125
U2-Unspliced	1.58637	1.45976	1.01799	1.87349	1.51123	1.28853	1.18569	2.05015	1.46991	1.64231	1.51123	1.48013	0.729878	1.13739	1.37147	0.787704	0.815483	0.892378	1.18569	0.7987	1.10629	1.67682	0.793183	0.705015
Spliced	ddx59												CTRL
U12-Spliced	0.633151	0.633151	0.543602	0.628778	0.702525	0.702525	0.628778	0.853002	0.801415	0.64199	0.669252	0.692853	0.959678	0.914225	0.876984	0.914225	0.966353	1.22317	0.986658	0.707412	1.10238	1.32008	1.00739	1.02145
U2-Spliced	1.255	1.20387	1.19556	1.07005	1.19556	1.3925	1.29028	1.28137	1.30829	1.21225	1.28137	1.1873	0.881286	0.893588	0.77254	0.881286	0.998394	1.1873	1.04803	0.964385	1.11549	1.14685	1.07005	1.04079

### Sheet: Fig. 5m
Unspliced to Spliced	ddx59												CTRL
U12-Intron	25.2189	24.3599	24.6999	26.4727	25.3943	23.3676	23.6938	23.5301	23.6938	26.1083	27.4063	25.3943	0.943723	0.856447	1.07656	1.09159	0.833027	0.990642	0.970254	0.943723	1.04713	1.02558	1.20283	1.01849
U2-Intron	1.83831	1.95664	1.69159	1.17966	1.28198	1.41262	1.09306	1.20445	0.906498	1.19613	1.58928	1.13948	1.05583	0.958185	0.991976	1.23831	1.15539	1.62268	0.721153	0.691776	0.701433	1.06317	1.10832	0.691776
Unspliced	ddx59												CTRL
U12-Unspliced	17.6679	17.066	17.066	19.7401	22.2087	23.1518	20.7215	23.9683	20.1548	20.4362	20.4362	19.3338	0.629839	0.540758	0.69885	0.797223	0.961297	1.17532	1.1835	1.03029	1.15113	1.31317	1.35948	1.15914
U2-Unspliced	2.23875	2.48405	2.10336	1.78101	2.03171	2.30169	1.83108	2.04584	1.3877	1.7934	2.23875	1.72034	0.754031	0.660988	0.698676	0.878245	1.34975	1.72034	0.890505	0.708429	0.77523	1.5721	1.21647	0.77523
Spliced	ddx59												CTRL
U12-Spliced	0.70185	0.70185	0.692188	0.747028	0.876141	0.992566	0.876141	1.02047	0.852183	0.784168	0.747028	0.762725	0.668609	0.632543	0.650326	0.731655	1.15608	1.18858	1.22199	1.09371	1.10132	1.28275	1.13228	1.14016
U2-Spliced	1.20707	1.25833	1.23244	1.49642	1.57082	1.61498	1.66038	1.68356	1.51731	1.48608	1.39621	1.49642	0.707849	0.683738	0.698104	0.70296	1.1579	1.05082	1.22392	1.01502	1.09544	1.46562	1.08788	1.11073

### Sheet: Fig. 6d
	ddx59								CTRL
body	6.57779	6.71601	7.29852	6.85713	8.73982	9.69744	8.67945	10.4658	0.984596	0.822224	0.810905	1.06999	1.02641	1.0626	1.10008	1.12319
tail	4.5516	3.98996	4.94639	4.48894	5.37541	6.94693	5.37541	6.39248	0.84462	0.892779	0.810214	0.821524	1.29808	0.766509	1.05437	1.51191
	rbm7												CTRL
body	5.075	5.99354	5.18164	5.70968	5.78938	5.70968	6.07721	5.32732	5.36437	5.18164	5.36437	5.51518	1.19202	1.09688	1.08178	1.11993	1.08931	0.941745	1.00934	1.07431	0.915993	0.87261	0.79191	0.814174
tail	14.8186	17.9927	17.2598	14.8186	18.1179	18.3708	18.3708	16.3287	14.8186	17.0221	12.2894	14.4134	1.22208	0.952202	0.806273	1.23914	1.06388	0.757512	1.30979	0.82894	0.913413	1.03479	0.919767	0.952202

### Sheet: Fig. 6e
	ddx59								CTRL
body	2.56357	2.88417	2.88417	2.74757	3.5263	2.69102	2.92443	3.35929	0.875486	0.778169	0.887707	0.686892	1.17948	1.16325	1.14723	1.28179
tail	3.37249	4.12334	4.67127	3.56478	4.26875	3.95538	5.11174	4.20998	0.825772	0.909922	1.0525	0.961804	1.19236	0.988844	1.12025	0.948562
	rbm7												CTRL
body	7.92553	8.03617	8.09206	8.20502	8.91669	9.49065	9.23113	9.75747	7.81642	7.19257	7.2426	5.80183	1.06918	1.12234	1.07662	1.05446	1.11459	1.16192	1.09165	1.0618	0.827314	0.827314	0.804691	0.788131
tail	14.9483	14.9483	15.3686	13.6603	17.1711	17.5319	16.3579	16.7016	15.9106	14.6407	14.7425	13.5659	1.21581	1.09575	1.09575	1.02948	1.15022	1.11104	1.02948	0.896213	0.99441	1.00133	0.764142	0.616389

### Sheet: Fig. 6f
Level of unprocessed MALAT1-mascRNA	brf2	rpp21	CTRL
	10.9844	54.8487	1.17886
	11.2932	47.7486	0.977648
	11.5305	48.0807	0.977648
	12.0619	48.0807	0.970895
	14.494	31.5023	0.894955
Level of RPPH1 RNA	brf2	rpp21	CTRL
	0.0770299	0.888367	1.09548
	0.100242	0.900768	0.934044
	0.102348	0.926092	0.947082
	0.10306	0.926092	0.994168
	0.101642	0.93902	1.02923
			1.0638
			0.999465
			0.978896
			0.972134
			0.985705

### Sheet: Fig. 6g
	Knockout															CTRL
ddx59	0.298126	0.315125	0.30439	0.285982	0.312406	0.337742	0.319524	0.330792	0.328507	0.349047	0.421614	0.412937	0.410085	0.421614	0.443343	0.995846	0.948681	0.93562	0.975352	1.02207	1.03096	1.03814	1.10496	0.596252	1.07848	1.00277	1.03096	1.01677	0.982136	1.24099
rbm7	0.4314	0.440464	0.396969	0.39973	0.380798	0.360257	0.391503	0.394227	0.391503	0.378167	0.375555	0.365286	0.350405	0.352843	0.0800529	1.10734	1.06223	1.08455	1.14639	1.09969	1.18682	1.10734	1.06223	1.04761	0.850921	0.868801	0.887056	0.839206	0.839206	0.81062
EXOSC10	0.551555	0.551555	0.563145	0.536473	0.529087	0.611989	0.578977	0.587059	0.571006	0.578977						0.973719	0.973719	0.973719	0.980492	0.987312	1.01507	1.02924	1.02924	1.0364	1.00109
RPP21	0.455865	0.329118	0.304957	0.280618	0.263647	0.64469	0.585069	0.345481	0.350304	0.288507	0.434274	0.425337	0.488584	0.478529	0.505814	0.886798	0.899177	0.838962	0.868548	0.799227	1.41096	1.42077	1.20303	1.03288	0.990808	1.00464	0.963715	0.937362	0.943882	0.799227
BRF2	0.490441	0.467213	0.463986	0.473735	0.470463	0.47703	0.470463	0.473735	0.473735	0.497288	0.529298	0.504229	0.47703	0.448181	0.432914	1.00846	1.01547	0.994575	1.00149	0.877914	1.02965	1.02254	1.02254	1.00846	1.00846	1.02254	1.01547	1.02254	0.934426	1.01547
ZCRB1	0.496023	0.524305	0.531624	0.565845	0.550372	0.589874	0.577734	0.542795	0.54657	0.558055	0.561936	0.524305	0.513515	0.517087	0.456434	0.863626	0.894082	0.9003	0.919218	1.02703	0.951634	0.94506	0.951634	0.894082	0.94506	1.10074	1.12387	1.13956	1.20454	1.13956

### Sheet: Fig. S1i
	DDX59												CTRL
endoMT	1.14809	1.14809	1.08616	1.10898	1.35589	1.34652	1.29167	1.18037	1.10132	1.17221	1.14809	1.09371	1.00642	0.98571	0.900773	0.876142	0.978902	0.99947	0.992567	0.800646	1.28275	1.14016	1.14809	0.888372

### Sheet: Fig. S1j
	CTRL								ddx59
0	1.02645	0.925097	0.98344	1.13398	1.08928	0.978	0.987485	0.876269	1.015	0.916872	1.11909	1.00767	1.0069	0.99531	0.904005	1.03515
60	0.961567	0.960181	0.83788	1.04654	1.00431	0.932559	0.849088	1.05309	0.994812	0.992017	0.959761	0.882525	0.827356	0.813585	0.785636	0.96851
120	0.928176	0.968372	0.871937	1.10806	0.93105	0.963209	0.947463	1.07973	1.14119	1.25336	0.985541	1.14485	0.933704	0.924678	0.994419	0.981984
180	1.05009	0.982116	0.9322	1.05441	1.0518	0.987762	0.961731	1.03937	0.997724	0.956546	0.933168	0.905548	0.858966	0.864338	0.79882	0.897181

### Sheet: Fig. S6a
Unspliced to Spliced	ddx59															CTRL
U12-Intron	86.0491	96.8103	96.8103	103.042	96.1416	77.0161	80.8451	81.4074	79.7321	92.2251	105.207	104.48	108.165	109.675	105.207	1.23721	0.82193	0.827647	0.856834	0.761591	1.1306	1.1306	1.20338	1.07705	0.92472	1.15436	1.09968	1.09968	0.94415	0.730567
U2-Intron	1.99922	1.62387	1.41366	1.27406	1.30083	1.85245	1.85245	1.78935	1.7284	1.64654	3.43292	3.11544	2.84698	2.51304	2.08411	1.21372	0.958888	0.701947	0.659495	0.15277	1.04931	1.03486	0.952265	0.932667	0.882357	1.54696	1.35607	1.15623	1.18874	1.21372
Unspliced	ddx59															CTRL
U12-Unspliced	32.3471	32.1237	33.4879	32.5721	30.8151	42.6823	42.6823	42.9792	42.9792	42.6823	35.8914	37.6758	36.3924	35.1528	38.2017	1.63078	1.09094	1.11386	1.09852	1.00387	1.12941	1.07592	1.0465	0.962972	0.861884	0.898485	0.879994	0.879994	0.750314	0.576569
U2-Unspliced	2.45271	1.96479	1.75854	1.55227	1.61819	2.75944	2.72145	2.55687	2.62875	2.52167	3.92959	3.69193	3.30437	2.93707	2.81742	1.61819	1.26083	0.897745	0.867164	0.191362	1.12068	1.07503	0.929404	0.916608	0.891543	1.3053	1.10525	0.955533	0.922984	0.942378
Spliced	ddx59															CTRL
U12-Spliced	0.370958	0.327446	0.341351	0.311937	0.316292	0.546892	0.52099	0.52099	0.531937	0.456703	0.336651	0.355846	0.332017	0.316292	0.358322	1.30073	1.30978	1.32807	1.26517	1.30073	0.985773	0.939085	0.858165	0.882291	0.919758	0.768079	0.789673	0.789673	0.784218	0.778801
U2-Spliced	1.17899	1.16276	1.19545	1.17085	1.19545	1.43153	1.41182	1.37321	1.4616	1.47177	1.10004	1.13883	1.11539	1.12315	1.29914	1.28125	1.26361	1.22906	1.26361	1.20376	1.02637	0.998305	0.937931	0.944454	0.971007	0.810876	0.783255	0.794188	0.746158	0.746158
